# A novel, fig-associated microbe promotes reproductive success via variable life history mechanisms in *C. elegans* and *C. inopinata*

**DOI:** 10.64898/2025.12.16.694684

**Authors:** Austin C. Link, Kimberly A. Moser, John Wang, Gavin C. Woodruff

## Abstract

Variation in life history strategies is among the most striking features of animal diversity. Simultaneously, the microbes an animal interacts with are a critical and dynamic aspect of the host environment that can have profound impacts on their life history traits. As microbial environments diverge across animal lineages, life histories and their responses to such microbial contexts are expected to evolve as a consequence. *Caenorhabditis* nematodes are bacterivores that exhibit a diversity of life history strategies and fill diverse ecological niches. *C. elegans* thrives on rotting plants and grows rapidly with high fecundity; *C. inopinata* thrives in fresh figs and grows more slowly with lower fecundity. To understand how hosts with divergent life histories and ecologies respond to the microbes they interact with, we isolated over forty bacterial species from the natural fig environment of *C. inopinata*. This microbial survey revealed an isolate, *Klebsiella* sp. WOUb2, that doubles the population growth rate of *C. inopinata*. While this isolate also increases the population growth rate of *C. elegans, Klebsiella* sp. WOUb2 increases individual fecundity and developmental rate in *C. elegans*, whereas it only increases developmental rate of *C. inopinata*. Thus, fitness is modulated by variable life history mechanisms in the two species. Comparisons with nucleotide databases reveal *Klebsiella* sp. WOUb2 is closely related to other *Klebsiella* isolates known to influence *Caenorhabditis* nematode fitness. Additionally, the similarity of *Klebsiella* sp. WOUb2 to microbes associated with fig wasps and figs suggests *C. inopinata* frequently encounters this microbe in its natural context. Taken together, this shows that different physiological responses can underlie conserved, beneficial interspecific interactions.

## Supplemental Tables for "A novel, fig-associated microbe promotes reproductive success via variable life history mechanisms in *C. elegans* and *C. inopinata*" (part 1 of 3)

### Sheet: Sheet1 Partial 16S Sequences 
Isolate_ID	date_sequencing	genus_id_top_BLAST_hit_1	16S Forward	16S Reverse
WOUb1	2021-11-24	Stenotrophomonas	CTTGCTCTCTGGGTGGCGAGTGGCGGACGGGTGAGGAATACATCGGAATCTACTTTTTCGTGGGGGATAACGTAGGGAAACTTACGCTAATACCGCATACGACCTACGGGTGAAAGCAGGGGACCTTCGGGCCTTGCGCGATTGAATGAGCCGATGTCGGATTAGCTAGTTGGCGGGGTAAAGGCCCACCAAGGCGACGATCCGTAGCTGGTCTGAGAGGATGATCAGCCACACTGGAACTGAGACACGGTCCAGACTCCTACGGGAGGCAGCAGTGGGGAATATTGGACAATGGGCGCAAGCCTGATCCAGCCATACCGCGTGGGTGAAGAAGGCCTTCGGGTTGTAAAGCCCTTTTGTTGGGAAAGAAATCCAGCTGGCTAATACCCGGTTGGGATGACGGTACCCAAAGAATAAGCACCGGCTAACTTCGTGCCAGCAGCCGCGGTAATACGAAGGGTGCAAGCGTTACTCGGAATTACTGGGCGTAAAGCGTGCGTAGGTGGTTGTTTAAGTCTGTTGTGAAAGCCCTGGGCTCAACCTGGGAACTGCAGTGGAAACTGGACGACTAGAGTGTGGTAGAGGGTAGCGGAATTCCTGGTGTAGCAGTGAAATGCGTAGAGATCAGGAGGAACATCCATGGCGAAGGCAGCTACCTGGACCAACACTGACACTGAGGCACGAAAGCGTGGGGAGCAAACAGGATTAGATACCCTGGTAGTCCACGCCCTAAACGATGCGAACTGGATGTTGGGTGCAATTTGGCACGCAGTATCGAAGCTAACGCGTTAAGTTCGCCGCCTGGGGAGTACGGTCGCAAGACTGAAACTCAAAGGAATTGACGGGGCCCGCACAGCGGTGGAGTATGTGGT	GCTTCTGGTGCAACAAACTCCCATGGTGTGACGGGCGGTGTGTACAAGGCCCGGGAACGTATTCACCGCAGCAATGCTGATCTGCGATTACTAGCGATTCCGACTTCATGGAGTCGAGTTGCAGACTCCAATCCGGACTGAGATAGGGTTTCTGGGATTGGCTTACCGTCGCCGGCTTGCAGCCCTCTGTCCCTACCATTGTAGTACGTGTGTAGCCCTGGCCGTAAGGGCCATGATGACTTGACGTCATCCCCACCTTCCTCCGGTTTGTCACCGGCGGTCTCCTTAGAGTTCCCACCATTACGTGCTGGCAACTAAGGACAAGGGTTGCGCTCGTTGCGGGACTTAACCCAACATCTCACGACACGAGCTGACGACAGCCATGCAGCACCTGTGTTCGAGTTCCCGAAGGCACCAATCCATCTCTGGAAAGTTCTCGACATGTCAAGGCCAGGTAAGGTTCTTCGCGTTGCATCGAATTAAACCACATACTCCACCGCTTGTGCGGGCCCCCGTCAATTCCTTTGAGTTTCAGTCTTGCGACCGTACTCCCCAGGCGGCGAACTTAACGCGTTAGCTTCGATACTGCGTGCCAAATTGCACCCAACATCCAGTTCGCATCGTTTAGGGCGTGGACTACCAGGGTATCTAATCCTGTTTGCTCCCCACGCTTTCGTGCCTCAGTGTCAGTGTTGGTCCAG
WOUb2	2021-10-25	Raoultella	GCTCTCGGGTGACGAGTGGCGGACGGGTGAGTAATGTCTGGGAAACTGCCTGATGGAGGGGGATAACTACTGGAAACGGTAGCTAATACCGCATAACGTCGCAAGACCAAAGTGGGGGACCTTCGGGCCTCATGCCATCAGATGTGCCCAGATGGGATTAGCTTGTAGGTGAGGTAATGGCTCACCTAGGCGACGATCCCTAGCTGGTCTGAGAGGATGACCAGCCACACTGGAACTGAGACACGGTCCAGACTCCTACGGGAGGCAGCAGTGGGGAATATTGCACAATGGGCGCAAGCCTGATGCAGCCATGCCGCGTGTATGAAGAAGGCCTTCGGGTTGTAAAGTACTTTCAGCGAGGAGGAAGGTGTTGAGGTTAATAACCTCAGCAATTGACGTTACTCGCAGAAGAAGCACCGGCTAACTCCGTGCCAGCAGCCGCGGTAATACGGAGGGTGCAAGCGTTAATCGGAATTACTGGGCGTAAAGCGCACGCAGGCGGTCT	CTTCTTTTGCAACCCACTCCCATGGTGTGACGGGCGGTGTGTACAAGGCCCGGGAACGTATTCACCGTGGCATTCTGATCCACGATTACTAGCGATTCCGACTTCACGGAGTCGAGTTGCAGACTCCGATCCGGACTACGACATACTTTATGAGGTCCGCTTGCTCTCGCGAGGTCGCTTCTCTTTGTATATGCCATTGTAGCACGTGTGTAGCCCTGGTCGTAAGGGCCATGATGACTTGACGTCATCCCCACCTTCCTCCAGTTTATCACTGGCAGTCTCCTTTGAGTTCCCGACCGNACCGCTGGCAACAAAGGATAAGGGTTGCGCTCGTTGCGGGACTTAACCCAACATTTCACAACACGAGCTGACGACAGCCATGCAGCACCTGTCTCACGGTTCCCGAAGGCACTAAAGCATCTCTGCTGAATTCCGTGGATGTCAAGACCAGGTAAGGTTCTTCGCGTTGCATCGAATTAAACCACATGCTCCACCGCTTGTGCGGGCCCCCGTCAATTCATTTGAGTTTTAACCTTGCGGCCGTACTCCCCAGGCGGTCGACTTAACGCGTTAGCTCCGGAAGCCACTCCTCAAGGGAACAACCTCCAAGTCGACATCGTTTACAGCGTGGACTACCAGGGTATCTAAATCCTGTTTGCTCCCCACGCTTTCGCACCTG
WOUb3	2022-12-07	Lecleria	ATACATGCAGTCGAACGGNGCCCAGGACTATCTTGATATCCTCCAACCGNCTGANGNNANNNNGCCACTTCAAGAATTAAAACCCATAAGCTGAANTCNTTCTCGAGGCACCAGCAACCAAAGCANGCTTGACCCTACTCCCTTGGCCTATGGNCTGTCCCTGCCCTTGTAGGACAAGGGAAATATGCANCCTTGNCCAGGGTGCTTGGAAACCCACTGANAGGCCCANGGAGACCAGGGCTGACTTTTATCTTACTTGCTCCGNCCCTGGGGTCCCTGAGGACACTTGACGGCCGACCGTAAGGTGCCANAAAAACACAATCCCCCAANNTGATCCAAATCNNCATTCNAGTTCAGCTCANTTGTCTCCCTCTGATGCTGCCTTCTTGATCCCTAAGGAAGGGCACTCCAAAACCTGNTNAAGTNATNNNAAACNNANTAANNNNCNNGTCCTTNNNCGGNNGANTGCCCNTCTCTGTNAACTTCTCNGTATTTTGTCTGCTTTATAAAGCTTTTNTGTNTGTGGAGGCNGTANTTTATTTGGTACCTGTCANTT	GCGACTTTGGCNGCTAANNCNNATGCTTGTTTCTTCAAGGGTCCCANNNCNGANNNNGGGGACANGGCAGGGAACCTCCCCGGCCTCNTCNTACTNACTTCNGGCCCCAAANCAAACNGTCATTCNNCCTCTCCGGTGACCTGCACAAGNCCNGCTGGGGNAGCTCGANTGGGATTTNNNAGCTANGGATGCCCGATGGCCGACGNNNNCCTNATNNNNAACANANNCNCCNGCGTTTTANTGGGGGTGGNGCGNACCANGCCTTNNNCTGCTCACCTGNCTCCCCTCAGGCGCCCTCCNGGGATCNNTNNNANANNCTNNAGAGCCCTCTTCCACTACAGTCGGANAGGGTTTTAGNAGGCNGAAGNNATNACCNGACCCTTNNGACCGGAACTGAGCGAACTGNTANCTGGCAGGAGAATGGGTTAGGAAGTGTACGCACNNNACNNCTNGGNNNTCCCNCNNTGNNCACCTCTCCGAATCTTGTCNCTTNCNTAANCTNGNANAAGGTGGGGCCCNAATCGCGGGGGNTACCGNCNATGTANGTTAGAGAGATGTTTTGGCACCTGNCCNTGCAAGNGGGAGACCTAAGAAGCTAGTTTTGANTNTGNNTCGAATTNNTTGAAAAANATANGTTCTATTATCNATACGACTNATACCNTAGACNATTATGTTGTGNNNNGGNNTTTGCGGCCTGAGNNGACGTCCGGNCCCGGANATGACTTACTTATGGTAGATANNNTTCANANTCCNGATNTATGTGTGNGGGAATAT
WOUb4	2021-11-24	Rhizobium	GCAGTCGAACGCCCCGCAAGGGGAGTGGCAGACGGGTGAGTAACGCGTGGGAACATACCCTTTCCTGCGGAATAGCTCCGGGAAACTGGAATTAATACCGCATACGCCCTACGGGGGAAAGATTTATCGGGGAAGGATTGGCCCGCGTTGGATTAGCTAGTTGGTGGGGTAAAGGCCTACCAAGGCGACGATCCATAGCTGGTCTGAGAGGATGATCAGCCACATTGGGACTGAGACACGGCCCAAACTCCTACGGGAGGCAGCAGTGGGGAATATTGGACAATGGGCGCAAGCCTGATCCAGCCATGCCGCGTGAGTGATGAAGGCCTTAGGGTTGTAAAGCTCTTTCACCGGAGAAGATAATGACGGTATCCGGAGAAGAAGCCCCGGCTAACTTCGTGCCAGCAGCCGCGGTAATACGAAGGGGGCTAGCGTTGTTCGGAATTACTGGGCGTAAAGCGCACGTAGGCGGATATTTAAGTCAGGGGTGAAATCCCAGAGCTCAACTCTGGAACTGCCTTTGATACTGGGTATCTTGAGTATGGAAGAGGTAAGTGGAATTCCGAGTGTAGAGGTGAAATTCGTAGATATTCGGAGGAACACCAGTGGCGAAGGCGGCTTACTGGTCCATTACTGACGCTGAGGTGCGAAAGCGTGGGGAGCAAACAGGATTAGATACCCTG	GGTTAGCTGCCTCCTTGCGGTTAGCNGCACTACCTTCGGGTAAAACCAACTCCCATGGTGTGACGGGCGGTGTGTACAAGGCCCGGGAACGTATTCACCGCAGCATGCTGATCTGCGATTACTAGCGATTCCAACTTCATGCACTCGAGTTGCAGAGTGCAATCCGAACTGAGATGGCTTTTGGAGATTAGCTCGACATCGCTGTCTCGCTGCCCACTGTCACCACCATTGTAGCACGTGTGTAGCCCAGCCCGTAAGGGCCATGAGGACTTGACGTCATCCCCACCTTCCTCTCGGCTTATCACCGGCAGTCCCCTTAGAGTGCCCAACTGAATGCTGGCAACTAAGGGCGAGGGTTGCGCTCGTTGCGGGACTTAACCCAACATCTCACGACACGAGCTGACGACAGCCATGCAGCACCTGTTCTGGGGCCAGCCTAACTGAAGGACATCGTCTCCAATGCCCATACCCCGAATGTCAAGAGCTGGTAAGGTTCTGCGCGTTGCTTCGAATTAAACCACATGCTCCACCGCTTGTGCGGGCCCCCGTCAATTCCTTTGAGTTTTAATCTTGCGACCGTACTCCCCAGGCGGAATGTTTAATGCGTTAGCTGCGCCACCGAACAGTATACTGCCCGACGGCTAACATTCATCGTTTACGGCGTGGACTACCAGGGTATCTAATCCTGTTTGCTCCCCACGCTTTCGCACCTCAGCGTCAGTAATGGACCAGTAAGCCGCCTTCGCCACTGGTG
WOUb6	2022-05-09	Stenotrophomonas	TGCAAGTCGAACGGCAGCACAGGAGAGCTTGCTCTCTGGGTGGCGAGTGGCGGACGGGTGAGGAATACATCGGAATCTACTCTGTCGTGGGGGATAACGTAGGGAAACTTACGCTAATACCGCATACGACCTACGGGTGAAAGCAGGGGATCTTCGGACCTTGCGCGATTGAATGAGCCGATGTCGGATTAGCTAGTTGGCGGGGTAAAGGCCCACCAAGGCGACGATCCGTAGCTGGTCTGAGAGGATGATCAGCCACACTGGAACTGAGACACGGTCCAGACTCCTACGGGAGGCAGCAGTGGGGAATATTGGACAATGGGCGCAAGCCTGATCCAGCCATACCGCGTGGGTGAAGAAGGCCTTCGGGTTGTAAAGCCCTTTTGTTGGGAAAGAAATCCAGCTGGTTAATACCCGGTTGGGATGACGGTACCCAAAGAATAAGCACCGGCTAACTTCGTGCCAGCAGCCGCGGTAATACGAAGGGTGCAAGCGTTACTCGGAATTACTGGGCGTAAAGCGTGCGTAGGTGGTCGTTTAAGTCCGTTGTGAAAGCCCTGGGCTCAACCTGGGAACTGCAGTGGATACTGGACGACTAGAGTGTGGTAGAGGGTAGCGGAATTCCTGGTGTAGCAGTGAAATGCGTAGAGATCAGGAGGAACATCCATGGCGAAGGCAGCTACCTGGACCAACACTGACACTGAGGCACGAAAGCGTGGGGAGCAAACAGGATTAGATACCCTGGTAGTCCACGCCCTAAACGATGCGAACTGGATGTTGGGTGCAATTTGG	GCAGCGCCCTCCCGAAGGTTAAGCTACCTGCTTCTGGTGCAACAAACTCCCATGGTGTGACGGGCGGTGTGTACAAGGCCCGGGAACGTATTCACCGCAGCAATGCTGATCTGCGATTACTAGCGATTCCGACTTCATGGAGTCGAGTTGCAGACTCCAATCCGGACTGAGATAGGGTTTCTGGGATTGGCTTACCGTCGCCGGCTTGCAGCCCTCTGTCCCTACCATTGTAGTACGTGTGTAGCCCTGGCCGTAAGGGCCATGATGACTTGACGTCATCCCCACCTTCCTCCGGTTTGTCACCGGCGGTCTCCTTAGAGTTCCCACCATTACGTGCTGGCAACTAAGGACAAGGGTTGCGCTCGTTGCGGGACTTAACCCAACATCTCACGACACGAGCTGACGACAGCCATGCAGCACCTGTGTTCGAGTTCCCGAAGGCACCAATCCATCTCTGGAAAGTTCTCGACATGTCAAGGCCAGGTAAGGTTCTTCGCGTTGCATCGAATTAAACCACATACTCCACCGCTTGTGCGGGCCCCCGTCAATTCCTTTGAGTTTCAGTCTTGCGACCGTACTCCCCAGGCGGCGAACTTAACGCGTTAGCTTCGATACTGCGTGCCAAATTGCACCCAACATCCAGTTCGCATCGTTTAGGGCGTGGACTACCAGGGTATCTAATCCTGTTTGCTCCCCACGCTTTCGTGCCTCAGTGTCAGTGTTGGTCCAGGTAGCTGCCTTCGCCATGGATGTTCCTCCTGATCTCTACGCATTTCACTGCTACACCAGGAATTCCGCTACCCTCTACCACACTCTAGTCGNCCAGTATCCACTGCAGTTCCCAGGTTGAGCCCAGGGCTTTCACAACGGACTTAAACGACCACCTACGCACG
WOUb7	2022-05-09	Pantoea	GTCGAACGGCAGCACAGAAGAGCTTGCTCTTTGGGTGGCGAGTGGCGGACGGGTGAGTAATGTCTGGGAAACTGCCCGATGGAGGGGGATAACTACTGGAAACGGTAGCTAATACCGCATAACGTCGCAAGACCAAAGTGGGGGACCTTCGGGCCTCACACCATCGGATGTGCCCAGATGGGATTAGCTAGTAGGTGGGGTAATGGCTCACCTAGGCGACGATCCCTAGCTGGTCTGAGAGGATGACCAGCCACACTGGAACTGAGACACGGTCCAGACTCCTACGGGAGGCAGCAGTGGGGAATATTGCACAATGGGCGCAAGCCTGATGCAGCCATGCCGCGTGTATGAAGAAGGCCTTCGGGTTGTAAAGTACTTTCAGCGGGGAGGAAGGCGGTGAGGTTAATAACCTTGCCGATTGACGTTACCCGCAGAAGAAGCACCGGCTAACTCCGTGCCAGCAGCCGCGGTAATACGGAGGGTGCAAGCGTTAATCGGAATTACTGGGCGTAAAGCGCACGCAGGCGGTCTGTTAAGTCAGATGTGAAATCCCCGGGCTTAACCTGGGAACTGCATTTGAAACTGGCAGGCTTGAGTCTCGTAGAGGGGGGTAGAATTCCAGGTGTAGCGGTGAAATGCGTAGAGATCTGGAGGAATACCGGTGGCGAAGGCGGCCCCCTGGACGAAGACTGACGCTCAGGTGCGAAAGCGTGGGGAGCAAACAGGATTAGATACCCTGGTAGTCCACGCCGTAAACGATGTCGACTTGGAGGTTGTGCCCTTGAGGCGTGGCTTCCGGAGCTAACGCGTTAAGTCGACCGCCTGGGGAGTACGGCCGCAAGGTTAAAACTCAAATGAATTGACGGGGGCCCGCACAAGCGGTGGAGC	GCCCTCCCGAAGGTTAAGCTACCTACTTCTTTTGCAACCCACTCCCATGGTGTGACGGGCGGTGTGTACAAGGCCCGGGAACGTATTCACCGTAGCATTCTGATCTACGATTACTAGCGATTCCGACTTCATGGAGTCGAGTTGCAGACTCCAATCCGGACTACGACGCACTTTATGAGGTCCGCTTGCTCTCGCGAGGTCGCTTCTCTTTGTATGCGCCATTGTAGCACGTGTGTAGCCCTGGCCGTAAGGGCCATGATGACTTGACGTCATCCCCACCTTCCTCCGGTTTATCACCGGCAGTCTCCTTTGAGTTCCCGACCGAACCGCTGGCAACAAAGGATAAGGGTTGCGCTCGTTGCGGGACTTAACCCAACATTTCACAACACGAGCTGACGACAGCCATGCAGCACCTGTCTCAGAGTTCCCGAAGGCACCAAAGCATCTCTGCTAAGTTCTCTGGATGTCAAGGCCAGGTAAGGTTCTTCGCGTTGCATCGAATTAAACCACATGCTCCACCGCTTGTGCGGGCCCCCGTCAATTCATTTGAGTTTTAACCTTGCGGCCGTACTCCCCAGGCGGTCGACTTAACGCGTTAGCTCCGGAAGCCACGCCTCAAGGGCACAACCTCCAAGTCGACATCGTTTACGGCGTGGACTACCAGGGTATCTAATCCTGTTTGCTCCCCACGCTTTCGCACCTGAGCGTCAGTCTTCGTCCAGGGGGCCGCCTTCGCCACCGGTATTCCTCCAGATCTCTACGCATTTCACCGCTACACCTGGAATTCTACCCCCCTCTACGAGACTCAAGCCTGCCAGTTTCAAATGCAGTTCCCAGGTTAAGCCCGGGGATTTCACATCTGACTTAACAGACCGCCTGCGTGCGCTTTACGCCCAGTAATTCCGATTAACGC
WOUb8	2021-11-24	Pantoea	GCTTGCTCTTTGGGTGGCGAGTGGCGGACGGGTGAGTAATGTCTGGGAAACTGCCCGATGGAGGGGGATAACTACTGGAAACGGTAGCTAATACCGCATAACGTCGCAAGACCAAAGTGGGGGACCTTCGGGCCTCACACCATCGGATGTGCCCAGATGGGATTAGCTAGTAGGTGGGGTAATGGCTCACCTAGGCGACGATCCCTAGCTGGTCTGAGAGGATGACCAGCCACACTGGAACTGAGACACGGTCCAGACTCCTACGGGAGGCAGCAGTGGGGAATATTGCACAATGGGCGCAAGCCTGATGCAGCCATGCCGCGTGTATGAAGAAGGCCTTCGGGTTGTAAAGTACTTTCAGCGGGGAGGAAGGCGGTGAGGTTAATAACCTCGCCGATTGACGTTACCCGCAGAAGAAGCACCGGCTAACTCCGTGCCAGCAGCCGCGGTAATACGGAGGGTGCAAGCGTTAATCGGAATTACTGGGCGTAAAGCGCACGCAGGCGGTCTGTTAAGTCAGATGTGAAATCCCCGGGCTTAACCTGGGAACTGCATTTGAAACTGGCAGGCTTGAGTCTCGTAGAGGGGGGTAGAATTCCAGGTGTAGCGGTGAAATGCGTAGAGATCTGGAGGAATACCGGGTGGCGAAGGCGGCNCCCNTGGACGAAGACTGACGCTCAGGTGCGAAAGCGTGGGGAGCAAACAGGATTAGATACCCCTGGTAGTCCACGCCGTAAACGATGTCGACTTGGAGGTTGTGCCCTTTGAGGCGTGGCTTCCGGAGCTAACGCGTTAAGTCGACCGCCTGGGGAGTACGGCCGCAAGGTTAAAACTCAAATGAATTGACGGGGGCCCGCACAAGCG	ACTTCTTTTGCAACCCACTCCCATGGTGTGACGGGCGGTGTGTACAAGGCCCGGGAACGTATTCACCGTAGCATTCTGATCTACGATTACTAGCGATTCCGACTTCATGGAGTCGAGTTGCAGACTCCAATCCGGACTACGACGCACTTTATGAGGTCCGCTTGCTCTCGCGAGGTCGCTTCTCTTTGTATGCGCCATTGTAGCACGTGTGTAGCCCTGGCCGTAAGGGCCATGATGACTTGACGTCATCCCCACCTTCCTCCGGTTTATCACCGGCAGTCTCCTTTGAGTTCCCGGCCGAACCGCTGGCAACAAAGGATAAGGGTTGCGCTCGTTGCGGGACTTAACCCAACATTTCACAACACGAGCTGACGACAGCCATGCAGCACCTGTCTCAGAGTTCCCGAAGGCACCAAAGCATCTCTGCTAAGTTCTCTGGATGTCAAGGCCAGGTAAGGTTCTTCGCGTTGCATCGAATTAAACCACATGCTCCACCGCTTGTGCGGGCCCCCGTCAATTCATTTGAGTTTTAACCTTGCGGCCGTACTCCCCAGGCGGTCGACTTAACGCGTTAGCTCCGGAAGCCACGCCTCAAGGGCACAACCTCCAAGTCGACATCGTTTACGGCGTGGACTACCAGGGTATCTAATCCTGTTTGCTCCCCACGCTTTCGCACCTGAGCGTCAGTCTTCGTCCAGGGGGCCGCCTTCGCCACCGGTATTCCTCCAGATCTCTACGCATTTCACCGCTACACCTGGAATTCTACCCCCCTCTACGAGACTCAAGCCTGCCAGTTTCAAATGCAGTTCCCNNNTAAGCCCGGGGATTTCACATCTGACTTAACAGACCGCCTGCGTGCGCTTTACGCCCAGTAATTCCGATTAACGCTTGCACCCTCCGTATTACCGCG
WOUb9	2022-05-09	Mammaliicoccus	GCAAGTCGAGCGAACAGATGAGAAGCTTGCTTCTCTGATGTTAGCGGCGGACGGGTGAGTAACACGTGGGTAACCTACCTATAAGACTGGGATAACTCCGGGAAACCGGGGCTAATACCGGATAATATTTTGAACCGCATGGTTCAATAGTGAAAGACGGTTTCGGCTGTCACTTATAGATGGACCCGCGCCGTATTAGCTAGTTGGTAAGGTAATGGCTTACCAAGGCGACGATACGTAGCCGACCTGAGAGGGTGATCGGCCACACTGGAACTGAGACACGGTCCAGACTCCTACGGGAGGCAGCAGTAGGGAATCTTCCGCAATGGGCGAAAGCCTGACGGAGCAACGCCGCGTGAGTGATGAAGGTCTTCGGATCGTAAAACTCTGTTGTTAGGGAAGAACAAATTTGTTAGTAACTGAACAAGTCTTGACGGTACCTAACCAGAAAGCCACGGCTAACTACGTGCCAGCAGCCGCGGTAATACGTAGGTGGCAAGCGTTATCCGGAATTATTGGGCGTAAAGCGCGCGTAGGCGGTTTCTTAAGTCTGATGTGAAAGCCCACGGCTCAACCGTGGAGGGTCATTGGAAACTGGGAAACTTGAGTGCAGAAGAGGAGAGTGGAATTCCATGTGTAGCGGTGAAATGCGCAGAGATATGGAGGAACACCAGTGGCGAAGGCGGCTCTCTGGTCTGTAACTGACGCTGATGTGCGAAAGCGTGGGGATCAAACAGGATTAGATACCCTGGTAGTCCACGCCGTAAACGATGAGTGCTAAGTGTTTA	TTCGACGGCTAGCTCCTAAAAGGTTACTCCACCGGCTTCGGGTGTTACAAACTCTCGTGGTGTGACGGGCGGTGTGTACAAGACCCGGGAACGTATTCACCGTAGCATGCTGATCTACGATTACTAGCGATTCCAGCTTCATGTAGTCGAGTTGCAGACTACAATCCGAACTGAGAATAATTTTATGGGATTTGCTTGGCCTCGCGGATTCGCTGCCCTTTGTATTATCCATTGTAGCACGTGTGTAGCCCAAATCATAAGGGGCATGATGATTTGACGTCATCCCCACCTTCCTCCGGTTTGTCACCGGCAGTCAACCTAGAGTGCCCAACTTAATGATGGCAACTAAGCTTAAGGGTTGCGCTCGTTGCGGGACTTAACCCAACATCTCACGACACGAGCTGACGACAACCATGCACCACCTGTCACTTTGTCCCCCGAAGGGGAAGACTCTATCTCTAGAGCGGTCAAAGGATGTCAAGATTTGGTAAGGTTCTTCGCGTTGCTTCGAATTAAACCACATGCTCCACCGCTTGTGCGGGTCCCCGTCAATTCCTTTGAGTTTCAACCTTGCGGTCGTACTCCCCAGGCGGAGTGCTTAATGCGTTAGCTGCAGCACTAAGGGGCGGAAACCCCCTAACACTTAGCACTCATCGTTTACGGCGTGGACTACCAGGGTATCTAATCCTGTTTGATCCCCACGCTTTCGCACATCAGCGTCAGTTACAGACCAGAGAGCCGCCTTCGCCACTGGTGTTCCTCCATATCTCTGCGCATTTCACCGCTACACATGGAATTCCACTCTCCTCTTCTGCACTCAAGTTTCCCAGTTTCCAATGACCCTCCACGGTTGAGCCGTGGGCTTTCACATCAGACTTAAGAAAC
WOUb10	2022-09-09	Pseudomonas	GCTCTTCGATTCAGCGGCGGACGGGTGAGTAATGCCTAGGAATCTGCCTGGTAGTGGGGGACAACGTTTCGAAAGGAACGCTAATACCGCATACGTCCTACGGGAGAAAGCAGGGGACCTTCGGGCCTTGCGCTATCAGATGAGCCTAGGTCGGATTAGCTAGTTGGTGAGGTAATGGCTCACCAAGGCGACGATCCGTAACTGGTCTGAGAGGATGATCAGTCACACTGGAACTGAGACACGGTCCAGACTCCTACGGGAGGCAGCAGTGGGGAATATTGGACAATGGGCGAAAGCCTGATCCAGCCATGCCGCGTGTGTGAAGAAGGTCTTCGGATTGTAAAGCACTTTAAGTTGGGAGGAAGGGCAGTAAGATAATACCTTGCTGTTTTGACGTTACCGACAGAATAAGCACCGGCTAACTCTGTGCCAGCAGCCGCGGTAATACAGAGGGTGCAAGCGTTAATCGGAATTACTG	AAANNACTTGTNGGTNNCCNCTACTCNNNNANGNCGGAAATTGTNNGNNCCAGGGTTGCATNCATTTTAAAGTANGGATTTTTNNTATTNACTANTGATAAACTAGNGGNNNATCTGCNNATGCACANCNNNATGACCGAATGATTGATGCGATGTTTGGCTNCNTAAATGCTGNTNNGCCTANTACCATCNATTGGNTGAANAAGGNNACCCCCCCTAATGAGGNNNGANTGNAACTGACACCNCCCCCCNAATNCCNTCTGGGGTNGCANTGGCCATTAGATTGCCCTTTCCNACACCCTNNTCTGANNNAATAGGGACGNGGTGGTAGTCCTTCTTTTTTNANNNNNTTATGTCNGGNTNTANTTNACCTGNNNTTNATGNCCGGGATCAAANNCCNNCNAANAAANTCCTNCNCNNCTGTAAAACGTGGGGAGGNGTGTNNGGNNNNTTACTGTTCTNNNAATGNTCCNCCGTNNGTGCNNNNTANGTAGGNNTAATCTTANTCCCANNATGTAACCGGTCTCCCCGGNGNNNACCGGATACTGAANAACGNGAAGANTTACAGANGACCGAAANNANNNNACATCTTTAGA
WOUb11	2021-11-24	Pantoea	TTGCTCTTGGGTGACGAGTGGCGGACGGGTGAGTAATGTCTGGGGATCTGCCCGATAGAGGGGGATAACCACTGGAAACGGTGGCTAATACCGCATAACGTCGCAAGACCAAAGAGGGGGACCTTCGGGCCTCTCACTATCGGATGAACCCAGATGGGATTAGCTAGTAGGCGGGGTAATGGCCCACCTAGGCGACGATCCCTAGCTGGTCTGAGAGGATGACCAGCCACACTGGAACTGAGACACGGTCCAGACTCCTACGGGAGGCAGCAGTGGGGAATATTGCACAATGGGCGCAAGCCTGATGCAGCCATGCCGCGTGTATGAAGAAGGCCTTCGGGTTGTAAAGTACTTTCAGCGGGGAGGAAGGCGGTGAGGTTAATAACCTTGCCGATTGACGTTACCCGCAGAAGAAGCACCGGCTAACTCCGTGCCAGCAGCCGCGGTAATACGGAGGGTGCAAGCGTTAATCGGAATTACTGGGCGTAAAGCGCACGCAGGCGGTCTGTTAAGTCAGATGTGAAATCCCCGGGCTTAACCTGGGAACTGCATTTGAAACTGGCAGGCTTGAGTCTCGTAGAGGGGGGTAGAATTCCAGGTGTAGCGGTGAAATGCGTAGAGATCTGGAGGAATACCGGTGGCGAAGGCGGCCCCCTGGACNAAGACTGACGCTCAGGTGCGAAAGCGTGGGGAGCAAACAGGATTAGATACCCTGGTAGTCCACGCCGTAAACGATGTCGACTTGGAGGTTGTTCCCTTGAGGAGTGGCTTCCGGAGCTAACGCGTTAAGTCGACCGCCTGGGGAGTACGGCCGCAAGGTTAAAACTCAAATGAATTGACGGGGGCCCGCACAAGCGGTG	ACTTCTTTTGCAACCCACTCCCATGGTGTGACGGGCGGTGTGTACAAGGCCCGGGAACGTATTCACCGTGGCATTCTGATCCACGATTACTAGCGATTCCGACTTCACGGAGTCGAGTTGCAGACTCCGATCCGGACTACGACGCACTTTGTGAGGTCCGCTTGCTCTCGCGAGGTCGCTTCTCTTTGTATGCGCCATTGTAGCACGTGTGTAGCCCTACTCGTAAGGGCCATGATGACTTGACGTCATCCCCACCTTCCTCCGGTTTATCACCGGCAGTCTCCTTTGAGTTCCCGACCGAATCGCTGGCAACAAAGGATAAGGGTTGCGCTCGTTGCGGGACTTAACCCAACATTTCACAACACGAGCTGACGACAGCCATGCAGCACCTGTCTCAGAGTTCCCGAAGGCACCAAAGCATCTCTGCTAAGTTCTCTGGATGTCAAGAGTAGGTAAGGTTCTTCGCGTTGCATCGAATTAAACCACATGCTCCACCGCTTGTGCGGGCCCCCGTCAATTCATTTGAGTTTTAACCTTGCGGCCGTACTCCCCAGGCGGTCGACTTAACGCGTTAGCTCCGGAAGCCACTCCTCAAGGGAACAACCTCCAAGTCGACATCGTTTACGGCGTGGACTACCAGGGTATCTAATCCTGTTTGCTCCCCACGCTTTCGCACCTGAGCGTCAGTCTTCGTCCAG
WOUb12	2022-05-09	Pseudomonas	TGCAAGTCGAGCGGATGACGGGAGCTTGCTCCTTGATTCAGCGGCGGACGGGTGAGTAATGCCTAGGAATCTGCCTGGTAGTGGGGGACAACGTTTCGAAAGGAACGCTAATACCGCATACGTCCTACGGGAGAAAGCAGGGGACCTTCGGGCCTTGCGCTATCAGATGAGCCTAGGTCGGATTAGCTAGTAGGTGAGGTAATGGCTCACCTAGGCGACGATCCGTAACTGGTCTGAGAGGATGATCAGTCACACTGGAACTGAGACACGGTCCAGACTCCTACGGGAGGCAGCAGTGGGGAATATTGGACAATGGGCGAAAGCCTGATCCAGCCATGCCGCGTGTGTGAAGAAGGTCTTCGGATTGTAAAGCACTTTAAGTTGGGAGGAAGGGCAGTAAGTTAATACCTTGCTGTTTTGACGTTACCGACAGAATAAGCACCGGCTAACTCTGTGCCAGCAGCCGCGGTAATACAGAGGGTGCAAGCGTTAATCGGAATTACTGGGCGTAAAGCGCGCGTAGGTGGTTCGTTAAGTTGGATGTGAAAGCCCCGGGCTCAACCTGGGAACTGCATCCAAAACTGGCGAGCTAGAGTATGGTAGAGGGTGGTGGAATTTCCTGTGTAGCGGTGAAATGCGTAGATATAGGAAGGAACACCAGTGGCGAAGGCGACCACCTGGACTGATACTGACACTGAGGTGCGAAAGCGTGGGGAGCAAACAGGATTAGATACCCTGGTAGTCCACGCCGTNNCGATGTCAACTAGCCGTTGGAATCCTTGAGATTTTAGTGGCGCAGCTAACGCATTAAGTTGACCGCCTGGGGAGTACGGCCGCAAGGTTAAAACTCAAATGAATTGACGGGGGCCCGCACAAGCGGTGGAGCATGTGGTTTAATTCGAAGCAACGCGAAGAACCTTACC	GGTAACCGTCCTCCCGAAGGTTAGACTAAGCTACTTCTGGTGCAACCCACTCCCATGGTGTGACGGGCGGTGTGTACAAGGCCCGGGAACGTATTCACCGCGACATTCTGATTCGCGATTACTAGCGATTCCGACTTCACGCAGTCGAGTTGCAGACTGCGATCCGGACTACGATCGGTTTTGTGAGATTAGCTCCACCTCGCGGCTTGGCAACCCTCTGTACCGACCATTGTAGCACGTGTGTAGCCCAGGCCGTAAGGGCCATGATGACTTGACGTCATCCCCACCTTCCTCCGGTTTGTCACCGGCAGTCTCCTTAGAGTGCCCACCATAACGTGCTGGTAACTAAGGACAAGGGTTGCGCTCGTTACGGGACTTAACCCAACATCTCACGACACGAGCTGACGACAGCCATGCAGCACCTGTGTCAGAGTTCCCGAAGGCACCAATCCATCTCTGGAAAGTTCTCTGCATGTCAAGGCCTGGTAAGGTTCTTCGCGTTGCTTCGAATTAAACCACATGCTCCACCGCTTGTGCGGGCCCCCGTCAATTCATTTGAGTTTTAACCTTGCGGCCGTACTCCCCAGGCGGTCAACTTAATGCGTTAGCTGCGCCACTAAAATCTCAAGGATTCCAACGGCTAGTTGACATCGTTTACGGCGTGGACTACCAGGGTATCTAATCCTGTTTGCTCCCCACGCTTTCGCACCTCAGTGTCAGTATCAGTCCAGGTGGTCGCCTTCGCCACTGGTGTTCCTTCCTATATCTACGCATTTCACCGCTACACAGGAAATTCCACCACCCTCTACCATACTCTAGCTCGCCAGTTTTGGATGCAGTTCCCANGTTGAGCCCGGGGCTTTCACATCCAACTTAACGAACCACCTACGCGCGCTTTACGCCCAGTAATTCCGATTAACGCTTGCACCCTCTGTATTACCGCGGCTGCTGGCACAGA
WOUb13	2021-10-25	Brachybacterium	GCACCACCTGATTAGTGGCGAACGGGTGAGTAACACGTGAGTAACCTGCCCCCCACTTCGGGATAACCTCGGGAAATCGTGGCTAATACCGGATATGAGCACTCATCGCATGGTGGGTGCTGGAAAGATTTATCGGTGGGGGATGGACTCGCGGCCTATCAGTTTGTTGGTGAGGTGATGGCTCACCAAGACGATGACGGGTAGCCGGCCTGAGAGGGCGACCGGCCACACTGGGACTGAGACACGGCCCAGACTCCTACGGGAGGCAGCAGTGGGGAATATTGCACAATGGGCGAAAGCCTGATGCAGCGACGCCGCGTGGGGGATGACGGCCTTCGGGTTGTAAACCCCTTTCAGTAGGGAAGAAGCGAGAGTGACGGTACCTGCAGAAGAAGCGCCGGCTAACTACGTGCCAGCAGCCGCGGTAATACGTAGGGCGCAAGCGTTGTCCGGAATTATTGGGCGTAAAGAGCTTGTAGGTGGCTTGTCGCGTCTGCCGTGAAAACCCGAGGCTCAACCTCGGGCGTGCGGTGGGTACGGGCAGGCTAGAGTGTGGTAGGGGAGACTGGAACTCCTGGTGTAGCGGTGAAA	GGCTTCGGGTGTTACCGACTTTCGTGACTTGACGGGCGGTGTGTACAAGGCCCGGGAACGTATTCACCGCAGCGTTGCTGATCTGCGATTACTAGCGACTCCGACTTCATGGGGTCGAGTTGCAGACCCCAATCCGAACTGAGGCCGGCTTTTTGGGATTCGCTCCACCTCACAGTTTCGCAACCCATTGTACCGACCATTGTAGCATGCTTGAAGCCCAAGACATAAGGGGCATGATGATTTGACGTCGTCCCCACCTTCCTCCGAGTTGACCCCGGCAGTCTCCTATGAGTCCCCACCATCACGTGCTGGCAACATAGAACAAGGGTTGCGCTCGTTGCGGGACTTAACCCAACATCTCACGACACGAGCTGACGACAACCATGCACCACCTGTGCACCAGTCCAAAGAAAGCCACATCTCTGCAGCCGTCCAGTGCATGTCAAGCCTTGGTAAGGTTCTTCGCGTTGCATCGAATTAATCAGCATGCTCCGCCGCTTGTGCGGGCCCCCGTCAATTCCTTTGAGTTTTAGCCTTGCGGCCGTACTCCCCAGGCGGGGCACTTAATGCGTTAGCTACGGCGCGGAAAACGTGGAATGTCCCCCACACCTAGTGCCCAACGTTTACGGCATGGACTACCAGGGTATCTAATCCTGTTCGCTACCCATG
WOUb14	2021-11-24	Pantoea	TGCAGTCGAACGGCAGCACAGAAGAGCTTGCTCTTTGGGTGGCGAGTGGCGGACGGGTGAGTAATGTCTGGGAAACTGCCCGATGGAGGGGGATAACTACTGGAAACGGTAGCTAATACCGCATAACGTCGCAAGACCAAAGTGGGGGACCTTCGGGCCTCACACCATCGGATGTGCCCAGATGGGATTAGCTAGTAGGTGGGGTAATGGCTCACCTAGGCGACGATCCCTAGCTGGTCTGAGAGGATGACCAGCCACACTGGAACTGAGACACGGTCCAGACTCCTACGGGAGGCAGCAGTGGGGAATATTGCACAATGGGCGCAAGCCTGATGCAGCCATGCCGCGTGTATGAAGAAGGCCTTCGGGTTGTAAAGTACTTTCAGCGGGGAGGAAGGCGGTGAGGTTAATAACCTTGCCGATTGACGTTACCCGCAGAAGAAGCACCGGCTAACTCCGTGCCAGCAGCCGCGGTAATACGGAGGGTGCAAGCGTTAATCGGAATTACTGGGCGTAAAGCGCACGCAGGCGGTCTGTTAAGTCAGATGTGAAATCCCCGGGCTTAACCTGGGAACTGCATTTGAAACTGGCAGGCTTGAGTCTCGTAGAGGGGGGTAGAATTCCAGGTGTAGCGGTGAAATGCGTAGAGATCTGGAGGAATACCGGTGGCGAAGGCGGCCCCCTGGACGAAGACTGACGCTCAGGTGCGAAAGCGTGGGGAGCAAACAGGATTAGATACCCTGGTAGTCCACGCCGTAAACGATGTCGACTTGGAGGTTGTGCCCTTGAGGCGTGGCTTCCGGAGCTAACGCGTTAAGTCGACCGCCTGGGGAGTACGGCCGCAAGGTTAAAACTCAAATGAATTGACGGGGGCCCGCACAAGCGGTGGAGCATGTGGTTTAATTCGATGCAACGCGA	CGCCCTCCCGAAGGTTAAGCTACCTACTTCTTTTGCAACCCACTCCCATGGTGTGACGGGCGGTGTGTACAAGGCCCGGGAACGTATTCACCGTAGCATTCTGATCTACGATTACTAGCGATTCCGACTTCATGGAGTCGAGTTGCAGACTCCAATCCGGACTACGACGCACTTTATGAGGTCCGCTTGCTCTCGCGAGGTCGCTTCTCTTTGTATGCGCCATTGTAGCACGTGTGTAGCCCTGGCCGTAAGGGCCATGATGACTTGACGTCATCCCCACCTTCCTCCGGTTTATCACCGGCAGTCTCCTTTGAGTTCCCGGCCGAACCGCTGGCAACAAAGGATAAGGGTTGCGCTCGTTGCGGGACTTAACCCAACATTTCACAACACGAGCTGACGACAGCCATGCAGCACCTGTCTCAGAGTTCCCGAAGGCACCAAAGCATCTCTGCTAAGTTCTCTGGATGTCAAGGCCAGGTAAGGTTCTTCGCGTTGCATCGAATTAAACCACATGCTCCACCGCTTGTGCGGGCCCCCGTCAATTCATTTGAGTTTTAACCTTGCGGCCGTACTCCCCAGGCGGTCGACTTAACGCGTTAGCTCCGGAAGCCACGCCTCAAGGGCACAACCTCCAAGTCGACATCGTTTACGGCGTGGACTACCAGGGTATCTAATCCTGTTTGCTCCCCACGCTTTCGCACCTGAGCGTCAGTCTTCGTCCAGGGGGCCGCCTTCGCCACCGGTATTCCTCCAGATCTCTACGCATTTCACCGCTACACCTGGAATTCTACCCCCCTCTACGAGACTCAAGCCTGCCAGTTTCAAATGCAGTTCCC
WOUb15	2021-11-24	Acidovorax	TGCTGACGAGTGGCGAACGGGTGAGTAATACATCGGAACGTGCCCGAGAGTGGGGGATAACGGAGCGAAAGCTTTGCTAATACCGCATACGATCTACGGATGAAAGCAGGGGACCGCAAGGCCTTGCGCTCATGGAGCGGCCGATGGCAGATTAGGTAGTTGGTGGGATAAAAGCTTACCAAGCCGACGATCTGTAGCTGGTCTGAGAGGACGACCAGCCACACTGGGACTGAGACACGGCCCAGACTCCTACGGGAGGCAGCAGTGGGGAATTTTGGACAATGGGCGCAAGCCTGATCCAGCCATGCCGCGTGCAGGATGAAGGCCTTCGGGTTGTAAACTGCTTTTGTACGGAACGAAAAGCCTCGGGCTAATATCCTGGGGTCATGACGGTACCGTAAGAATAAGCACCGGCTAACTACGTGCCAGCAGCCGCGGTAATACGTAGGGTGCAAGCGTTAATCGGAATTACTGGGCGTAAAGCGTGCGCAGGCGGTAATGTAAGACAGATGTGAAATCCCCGGGCTCAACCTGGGAACTGCATTTGTGACTGCATTGCTGGAGTACGGCAGAGGGGGATGGAATTCCGCGTGTAGCAGTGAAATGCGTAGATATGCGGAGGAACACCGATGGCGAAGGCAATCCCCTGGGCCTGTACTGACGCTCATGCACGAAAGCGTGGGGAGCAAACAGGATTAGATACCCTGGTAGTCCACGCCCTAAACGATGTCAACTGGTTGTTGGGTCTTCACTGACTCAGTAACGAAGCTAACGCGTGAAGTTGACCGCCTGGGGAGTACGGCCGCAAGGTTGAAACTCAAAGGAATTGACGGGGACCCGCACAAGCGGTG	TACTTCTGGCAGAACCCGCTCCCATGGTGTGACGGGCGGTGTGTACAAGACCCGGGAACGTATTCACCGTGACATTCTGATCCACGATTACTAGCGATTCCGACTTCACGCAGTCGAGTTGCAGACTGCGATCCGGACTACGAACGGCTTTATGGGATTGGCTCCCCCTCGCGGGTTGGCGACCCTTTGTACCGTCCATTGTATGACGTGTGTAGCCCCACCTATAAGGGCCATGAGGACTTGACGTCATCCCCACCTTCCTCCGGTTTGTCACCGGCAGTCCCATTAGAGTGCCCTTTCGTAGCAACTAATGGCAAGGGTTGCGCTCGTTGCGGGACTTAACCCAACATCTCACGACACGAGCTGACGACAGCCATGCAGCACCTGTGTTACGGCTCTCTTTCGAGCACTCCTCTATCTCTAAAGGATTCCGTACATGTCAAAGGTGGGTAAGGTTTTTCGCGTTGCATCGAATTAAACCACATCATCCACCGCTTGTGCGGGTCCCCGTCAATTCCTTTGAGTTTCAACCTTGCGGCCGTACTCCCCAGGCGGTCAACTTCACGCGTTAGCTTCGTTACTGAGTCAGTGAAGACCCAACAACCAGTTGACATCGTTTAGGGCGTGGACTACCAGGGTATCTAATCCTGTTTGCTCCCCACGCTTTCGTGCATGAGCGTCAGTACAGGCCCAGGGGATTGCCTTCGCCATCGGTGTTCCTCCGCATATCTACGCATTTCACTGCTACACGCGGAATTCCATCCCCCTCTGCCGTACTCCAGCAATGCAGTCACAAATGCAGTTC
WOUb16	2021-11-24	Comamonas	GGATGCTGACGAGTGGCGAACGGGTGAGTAACACATCGGAACGTGCCTAGTAGTGGGGGATAACTACTCGAAAGAGTAGCTAATACCGCATGAGATCTAAGGATGAAAGCAGGGGACCTTCGGGCCTTGCGCTGCTAGAGCGGCTGATGGCAGATTAGGTAGTTGGTGGGATAAAAGCTTACCAAGCCGACGATCTGTAGCTGGTCTGAGAGGACGACCAGCCACACTGGGACTGAGACACGGCCCAGACTCCTACGGGAGGCAGCAGTGGGGAATTTTGGACAATGGGCGAAAGCCTGATCCAGCAATGCCGCGTGCAGGATGAAGGCCCTCGGGTTGTAAACTGCTTTTGTACGGAACGAAAAGACCTTTTCTAATAAAGAGGGTCCATGACGGTACCGTAAGAATAAGCACCGGCTAACTACGTGCCAGCAGCCGCGGTAATACGTAGGGTGCAAGCGTTAATCGGAATTACTGGGCGTAAAGCGTGCGCAGGCGGTTATGTAAGACAGAGGTGAAATCCCCGGGCTCAACCTGGGAACGGCCTTTGTGACTGCATAGCTAGAGTACGGTAGAGGGGGATGGAATTCCGCGTGTAGCAGTGAAATGCGTAGATATGCGGAGGAACACCGATGGCGAAGGCAATCCCCTGGACCTGTACTGACGCTCATGCACGAAAGCGTGGGGAGCAAACAGGATTAGATACCCTGGTAGTCCACGCCCTAAACGATGTCAACTG	CTACTTCTGGCGAGACCCGCTCCCATGGTGTGACGGGCGGTGTGTACAAGACCCGGGAACGTATTCACCGTGACATTCTGATCCACGATTACTAGCGATTCCGACTTCACGCAGTCGAGTTGCAGACTGCGATCCGGACTACGACTGGCTTTATGGGATTAGCTCCCCCTCGCGGGTTGGCAACCCTTTGTACCAGCCATTGTATGACGTGTGTAGCCCCACCTATAAGGGCCATGAGGACTTGACGTCATCCCCACCTTCCTCCGGTTTGTCACCGGCAGTCCCATTAGAGTGCCCTTTCGTAGCAACTAATGGCAAGGGTTGCGCTCGTTGCGGGACTTAACCCAACATCTCACGACACGAGCTGACGACAGCCATGCAGCACCTGTGTTACGGTTCTCTTTCGAGCACATGTCCATCTCTGGTCACTTCCGTACATGTCAAAGGTGGGTAAGGTTTTTCGCGTTGCATCGAATTAAACCACATCATCCACCGCTTGTGCGGGTCCCCGTCAATTCCTTTGAGTTTCAACCTTGCGGCCGTACTCCCCAGGCGGTCAACTTCACGCGTTAGCTTCGTTACTGAGAAAGTTAATTCCCAACAACCAGTTGACATCGTTTAGGGCGTGGACTACCAGGGTATCTAATCCTGTTTGCTCCCCACGCTTTCGTGCATGAGCGTCAGTACAGGTCCAGGGGATTGCCTTCGCCATCGGTGTTCCTCCGCATATCTACGCATTTCACTGCTACACGCGGAATTCCATCCCCCTCTACCGTACTCTAGCTATGCAGTCACAAAGGCCGTTCCCNGNTGAGCCCGGGGATTTCACCTCTGTCTTACATAACCGCCTGCGCACGCT
WOUb17	2021-11-24	Pseudomonas	GCTCCTGGATTCAGCGGCGGACGGGTGAGTAATGCCTAGGAATCTGCCTGGTAGTGGGGGACAACGTTTCGAAAGGAACGCTAATACCGCATACGTCCTACGGGAGAAAGCAGGGGACCTTCGGGCCTTGCGCTATCAGATGAGCCTAGGTCGGATTAGCTTGTTGGTGAGGTAATGGCTCACCAAGGCGACGATCCGTAACTGGTCTGAGAGGATGATCAGTCACACTGGAACTGAGACACGGTCCAGACTCCTACGGGAGGCAGCAGTGGGGAATATTGGACAATGGGCGAAAGCCTGATCCAGCCATGCCGCGTGTGTGAAGAAGGTCTTCGGATTGTAAAGCACTTTAAGTTGGGAGGAAGGGTTGTAGATTAATACTCTGCAATTTTGACGTTACCGACAGAATAAGCACCGGCTAACTCTGTGCCAGCAGCCGCGGTAATACAGAGGGTGCAAGCGTTAATCGGAATTACTGGGCGTAAAGCGCGCGTAGGTGGTTTGTTAAGTTGGATGTGAAAGCCCCGGGCTCAACCTGGGAACTGCATCCAAAACTGGCAAGCTAGAGTACGGTAGAGGGTGGTGGAATTTCCTGTGTAGCGGTGAAATGCGTAGATATAGGAAGGAACACCAGTGGCGAAGGCGACCACCTGGACTGATACTGACACTGAGGTGCGAAAGCGTG	ACTTCTGGTGCAACCCACTCCCATGGTGTGACGGGCGGTGTGTACAAGGCCCGGGAACGTATTCACCGCGACATTCTGATTCGCGATTACTAGCGATTCCGACTTCACGCAGTCGAGTTGCAGACTGCGATCCGGACTACGATCGGTTTTGTGAGATTAGCTCCACCTCGCGGCTTGGCAACCCTCTGTACCGACCATTGTAGCACGTGTGTAGCCCAGGCCGTAAGGGCCATGATGACTTGACGTCATCCCCACCTTCCTCCGGTTTGTCACCGGCAGTCTCCTTAGAGTGCCCACCATAACGTGCTGGTAACTAAGGACAAGGGTTGCGCTCGTTACGGGACTTAACCCAACATCTCACGACACGAGCTGACGACAGCCATGCAGCACCTGTGTCAGAGTTCCCGAAGGCACCAATCTATCTCTGGAAAGTTCTCTGCATGTCAAGGCCTGGTAAGGTTCTTCGCGTTGCTTCGAATTAAACCACATGCTCCACCGCTTG
WOUb18	2022-09-09	Lecleria	GCCNNCTTGGCCGCCGAGGCCAGATNTTGATATCCTCGAGCCTGCTGANNCCNANNGTCCNNTTCAAGTATTAAGACCCATAAGCTGAAGTCATTCTCANGGCACCACCAGCCANAGCAGGCTTGACCCTACGCCCTTGGCCTATGGNCTGNCCCTGCCCTTGTAGGACAAGGGAGATATGCAGCCTTGGCCAGGGTGCTTNNGAACCNNCTGAGAGGCCCAGGGAGACCAGGGCTGACAATTATCTAACTAAATCCCATCCCTGGGGTCACTGAGGACACCTTAGGGGTGACCATAAGGTGCCAGAAAAAGACAATCCCCTAAGCTGCTCCAAATCCGATTACAGTTCANCTCANTTGTCTCCCTCTGGTGCTGCCTTCTTGCTCCCTAGGGAAGGGCACACCAAAGGCTCCCGGAAGGNNNTANGGAACAGTTCTATCCTCCCCTGGCCTTGGNAGGTGGACANGACTTGTCTGTGTCCTGCTCANACTCGAGTCTGGGGTANAAGGTAGTCTGTCNNCTCANCCANAAATCCATTTGNTACCGGCCANTTNNNTTANANAAATGNNCTGGNTCTTGCACTTGCTTGGGGACGNCTATTTTGCTACTTTTCTTTGTTTCNTTTTGTTTTT	TACTTCTTTTGCAACCCACTCCCATGGTGTGACGGGCGGTGTGTACAAGGCCCGGGAACGTATTCACCGTAGCATTCTGATCTACGATTACTAGCGATTCCGACTTCATGGAGTCGAGTTGCAGACTCCAATCCGGACTACGACGCACTTTATGAGGTCCGCTTGCTCTCGCGAGGTCGCTTCTCTTTGTATGCGCCATTGTAGCACGTGTGTAGCCCTACTCGTAAGGGCCATGATGACTTGACGTCATCCCCACCTTCCTCCAGTTTATCACTGGCAGTCTCCTTTGAGTTCCCGGCCGGACCGCTGGCAACAAAGGATAAGGGTTGCGCTCGTTGCGGGACTTAACCCAACATTTCACAACACGAGCTGACGACAGCCATGCAGCACCTGTCTCACGGTTCCCGAAGGCACCAAAGCATCTCTGCTAAGTTCCGTGGATGTCAAGAGTAGGTAAGGTTCTTCGCGTTGCATCGAATTAAACCACATGCTCCACCGCTTGTGCGGGCCCCCGTCAATTCATTTGAGTTTTAACCTTGCGGCCGTACTCCCCAGGCGGTCGACTTAACGCGTTAGCTCCGGAAGCCACTCCTCAAGGGAACAGCCTCCAAGTCGACATCGTTTACGGCGTGGACTACCAGGGTATCTAATCCTGTTTGCTCCCCACGCTTTCGCACCTGAGCGTCAGTCTTTGTCCAGGGGGCCGCCTTCGCCACCGGTATTCCTCCAGATCTCTACGCATTTCACCGCTACACCTGGAATTCTACCCCCCTCTACAAGACTCTAGCCTG
WOUb19	2022-12-19	Chryseobacterium	GCAAGCCGAGCGGTAGAGATTCTTCGGAATCTTGAGAGCGGCGTACGGGTGCGGAACACGTGTGCAACCTGCCTTTATCAGGGGGATAGCCTTTCGAAAGGAAGATTAATACCCCATAATATATTGAATGGCATCATTTAATATTGAAAACTCCGGTGGATAGAGATGGGCACGCGCAAGATTAGATAGTTGGTGAGGTAACGGCTCACCAAGTCTACGATCTTTAGGGGGCCTGAGAGGGTGATCCCCCACACTGGTACTGAGACACGGACCAGACTCCTACGGGAGGCAGCAGTGAGGAATATTGGACAATGGGTGGGAGCCTGATCCAGCCATCCCGCGTGAAGGACGACGGCCCTATGGGTTGTAAACTTCTTTTGTATAGGGATAAACCTAGATACGTGTATCTAGCTGAAGGTACTATACGAATAAGCACCGGCTAACTCCGTGCCAGCAGCCGCGGTAATACGGAGGGTGCAAGCGTTATCCGGATTTATTGGGTTTAAAGGGTCCGTAGGCGGATTTGTAAGTCAGTGGTGAAATCTCACAGCTTAACTGTGAAACTGCCATTGATACTGCAAGTCTTGAGTGTTGTTGAAGTAGCTGGAATAAGTAGTGTAGCGGTGAAATGCATAGATATTACTTAGAACACCAATTGCGAAGGCAGGTTACTAAGCAACAACTGACGCTGATGGACGAAAGCGTGGGGAGCGAACAGGATTAGATACCCTGGTAGTCCACGCCGTNNCGATGCTAACTCGTTTTTGGATTTTCGGATTCAGAGACTAAGCGAAAGTGATAAGTTAGCCACCTGGGGAGTACGAACGCAAGTTTGAAACTCAAAGGAATTGACGGGGGCCCGCACAAGCGGTGGATTATGTGGTTTAATTCGATGATACGCGAGGAACCTTACCAAGGCTTAAATGGGAAATG	AGGCAGCTCCTGTTACGGTCACCGACTATCAGGTACCCCAGACTTCCATGGCTTGACGGGCGGTGTGTACAAGGCCCGGGAACGTATTCACCGCGCCATGGCTGATGCGCGATTACTAGCGATTCCAGCTTCATAGAGTCGAGTTGCAGACTCCAATCCGAACTGAGACCGGCTTTCGAGATTTGCATCACATCGCTGTGTAGCTGCCCTCTGTACCGGCCATTGTATTACGTGTGTGGCCCAAGGCGTAAGGGCCGTGATGATTTGACGTCATCCCCACCTTCCTCTCTACTTGCGTAGGCAGTCTCACTAGAGTCCCCAACTTAATGATGGCAACTAGTGACAGGGGTTGCGCTCGTTGCAGGACTTAACCTAACACCTCACGGCACGAGCTGACGACAACCATGCAGCACCTTGAAAAATGTCCGAAGAAAAGTCTATTTCTAAACCTGTCATTTCCCATTTAAGCCTTGGTAAGGTTCCTCGCGTATCATCGAATTAAACCACATAATCCACCGCTTGTGCGGGCCCCCGTCAATTCCTTTGAGTTTCAAACTTGCGTTCGTACTCCCCAGGTGGCTAACTTATCACTTTCGCTTAGTCTCTGAATCCGAAAATCCAAAAACGAGTTAGCATCGTTTACGGCGTGGACTACCAGGGTATCTAATCCTGTTCGCTCCCCACGCTTTCGTCCATCAGCGTCAGTTGTTGCTTAGTAACCTGCCTTCGCAATTGGTGTTCTAAGTAATATCTATGCATTTCACCGCTACACTACTTATTCCAGCTACTTCAACAACACTCAAGACTTGCAGTATCAATGGCAGTTTCACAGTTAAGCTGTGAGATTTCACCACTGACTTACAAATCCGCCTACGGACCCTTTAAACCCAATAAATCCGGATAACGCTTGCACCCTCCGTATTACCGCGGCT
WOUb20	2022-05-09	Stenotrophomonas	AGCTTGCTCTCTGGGTGGCGAGTGGCGGACGGGTGAGGAATACATCGGAATCTACTCTGTCGTGGGGGATAACGTAGGGAAACTTACGCTAATACCGCATACGACCTACGGGTGAAAGCAGGGGATCTTCGGACCTTGCGCGATTGAATGAGCCGATGTCGGATTAGCTAGTTGGCGGGGTAAAGGCCCACCAAGGCGACGATCCGTAGCTGGTCTGAGAGGATGATCAGCCACACTGGAACTGAGACACGGTCCAGACTCCTACGGGAGGCAGCAGTGGGGAATATTGGACAATGGGCGCAAGCCTGATCCAGCCATACCGCGTGGGTGAAGAAGGCCTTCGGGTTGTAAAGCCCTTTTGTTGGGAAAGAAATCCAGCCGGCTAATACCTGGTTGGGATGACGGTACCCAAAGAATAAGCACCGGCTAACTTCGTGCCAGCAGCCGCGGTAATACGAAGGGTGCAAGCGTTACTCGGAATTACTGGGCGTAAAGCGTGCGTAGGTGGTCGTTTAAGTCCGTTGTGAAAGCCCTGGGCTCAACCTGGGAACTGCAGTGGATACTGGGCGACTAGAGTGTGGTAGAGGGTAGCGGAATTCCTGGTGTAGCAGTGAAATGCGTAGAGATCAGGAGGAACATCCATGGCGAAGGCAGCTACCTGGACCAACACTGACACTGAGGCACGAAAGCGTGGGGAGCAAACAGGATTA	CTGCTTCTGGTGCAACAAACTCCCATGGTGTGACGGGCGGTGTGTACAAGGCCCGGGAACGTATTCACCGCAGCAATGCTGATCTGCGATTACTAGCGATTCCGACTTCATGGAGTCGAGTTGCAGACTCCAATCCGGACTGAGATAGGGTTTCTGGGATTGGCTTACCGTCGCCGGCTTGCAGCCCTCTGTCCCTACCATTGTAGTACGTGTGTAGCCCTGGCCGTAAGGGCCATGATGACTTGACGTCATCCCCACCTTCCTCCGGTTTGTCACCGGCGGTCTCCTTAGAGTTCCCACCATTACGTGCTGGCAACTAAGGACAAGGGTTGCGCTCGTTGCGGGACTTAACCCAACATCTCACGACACGAGCTGACGACAGCCATGCAGCACCTGTGTTCGAGTTCCCGAAGGCACCCATCCATCTCTGGAAAGTTCTCGACATGTCAAGGCCAGGTAAGGTTCTTCGCGTTGCATCGAATTAAACCACATACTCCACCGCTTGTGCGGGCCCCCGTCAATTCCTTTGAGTTTCAGTCTTGCGACCGTACTCCCCAGGCGGCGAACTTAACGCGTTAGCTTCGATACTGCGTGCCAAATTGCACCCAACATCCAGTTCGCATCGTTTAGGGCGTGGACTACCAGGGTATCTAATCCTGTTTGCTCCCCACGCTTTCGTGCCTCAGTGTCAGTGTTGGTCCAGGTAGCTGCCTTCGCCATGGATGTTCCTCCTGATCTCTACGCATTTCACTGCTACACCAGGAATTCCGCTACCCTCTACCACACTCTAGTCGCCCAGTATCCACTGCAGTTCCCAGGTTGAGCCCAGGGCTTTCACAACGGACTTAAACGACCACCTAC
WOUb21	2021-11-24	Stenotrophomonas	CTTGCTCTCTGGGTGGCGAGTGGCGGACGGGTGAGGAATACATCGGAATCTACTTTTTCGTGGGGGATAACGTAGGGAAACTTACGCTAATACCGCATACGACCTACGGGTGAAAGCAGGGGATCTTCGGACCTTGCGCGATTGAATGAGCCGATGTCGGATTAGCTAGTTGGCGGGGTAAAGGCCCACCAAGGCGACGATCCGTAGCTGGTCTGAGAGGATGATCAGCCACACTGGAACTGAGACACGGTCCAGACTCCTACGGGAGGCAGCAGTGGGGAATATTGGACAATGGGCGCAAGCCTGATCCAGCCATACCGCGTGGGTGAAGAAGGCCTTCGGGTTGTAAAGCCCTTTTGTTGGGAAAGAAATCCAGCTGGCTAATACCCGGTTGGGATGACGGTACCCAAAGAATAAGCACCGGCTAACTTCGTGCCAGCAGCCGCGGTAATACGAAGGGTGCAAGCGTTACTCGGAATTACTGGGCGTAAAGCGTGCGTAGGTGGTCGTTTAAGTCCGTTGTGAAAGCCCTGGGCTCAACCTGGGAACTGCAGTGGATACTGGACGACTAGAGTGTGGTAGAGGGTAGCGGAATTCCTGGTGTAGCAGTGAAATGCGTAGAGATCAGGAGGAACATCCATGGCGAAG	GCTTCTGGTGCAACAAACTCCCATGGTGTGACGGGCGGTGTGTACAAGGCCCGGGAACGTATTCACCGCAGCAATGCTGATCTGCGATTACTAGCGATTCCGACTTCATGGAGTCGAGTTGCAGACTCCAATCCGGACTGAGATAGGGTTTCTGGGATTGGCTTACCGTCGCCGGCTTGCAGCCCTCTGTCCCTACCATTGTAGTACGTGTGTAGCCCTGGCCGTAAGGGCCATGATGACTTGACGTCATCCCCACCTTCCTCCGGTTTGTCACCGGCGGTCTCCTTAGAGTTCCCACCATTACGTGCTGGCAACTAAGGACAAGGGTTGCGCTCGTTGCGGGACTTAACCCAACATCTCACGACACGAGCTGACGACAGCCATGCAGCACCTGTGTTCGAGTTCCCGAAGGCACCGATCCATCTCTGGAAAGTTCTCGACATGTCAAGGCCAGGTAAGGTTCTTCGCGTTGCATCGAATTAAACCACATACTCCACCGCTTGTGCGGGCCCCCGTCAATTCCTTTGAGTTTCAGTCTTGCGACCGTACTCCCCAGGCGGCGAACTTAACGCGTTAGCTTCGATACTGCGTGCCAAATTGCACCCAACATCCAGTTCGCATCGTTTAGGGCGTGGACTACCAGGGTATCTAATCCTGTTTGCTCCCCACGCTTTCGTGCCTCAGTGTCAGTGTTGGTCCAGGTAGCTGCCTTCGCCATGGATGTTCCTCCTGATCTCTACGCATTTCACTGCTACACCAGGAATTCCGCTACCCTCTACCACACTCTAGTCGTCCAGTATCCACTGCAGTTCCCNG
WOUb22	2021-11-24	Acinetobacter	TGCAGTCGAGCGGAGAGAGGTAGCTTGCTACTGATCTTAGCGGCGGACGGGTGAGTAATGCTTAGGAATCTGCCTATTAGTGGGGGACAACATTTCGAAAGGAATGCTAATACCGCATACGTCCTACGGGAGAAAGCAGGGGATCTTCGGACCTTGCGCTAATAGATGAGCCTAAGTCGGATTAGCTAGTTGGTGGGGTAAAGGCCTACCAAGGCGACGATCTGTAGCGGGTCTGAGAGGATGATCCGCCACACTGGGACTGAGACACGGCCCAGACTCCTACGGGAGGCAGCAGTGGGGAATATTGGACAATGGGCGGAAGCCTGATCCAGCCATGCCGCGTGTGTGAAGAAGGCCTTATGGTTGTAAAGCACTTTAAGCGAGGAGGAGGCTACTTTAGTTAATACCTAGAGATAGTGGACGTTACTCGCAGAATAAGCACCGGCTAACTCTGTGCCAGCAGCCGCGGTAATACAGAGGGTGCAAGCGTTAATCGGATTTACTGGGCGTAAAGCGCGCGTAGGCGGCTAATTAAGTCAAATGTGAAATCCCCGAGCTTAACTTGGGAATTGCATTCGATACTGGTTAGCTAGAGTGTGGGAGAGGATGGTAGAATTCCAGGTGTAGCGGTGAAATGCGTAGAGATCTGGAGGAATACCGATGGCGAAGGCAGCCATCTGGCCTAACACTGACGCTGAGGTGCGAAAGCATGGGGAGCAAACAGGATTAGATACCCTGGTAGTCCATGCCGTAAACGATGTCTACTAGCCGTTGGGGCCTTTGAGGCTTTAGTGGCGCAGCTAACGCGATAAGTAGACCGCCTGGGGAGTACGGTCGCAAGACTAAAACTCAAATGAATTGACGGGGGCCCGCACAGCGGTGGAGCATGTGGTTTAATTCGATGCAACGCGA	ACCGCCCTCTTTGCAGTTAGGCTAGCTACTTCTGGTGCAACAAACTCCCATGGTGTGACGGGCGGTGTGTACAAGGCCCGGGAACGTATTCACCGCGGCATTCTGATCCGCGATTACTAGCGATTCCGACTTCATGGAGTCGAGTTGCAGACTCCAATCCGGACTACGATCGGCTTTTTGAGATTAGCATCCTATCGCTAGGTAGCAACCCTTTGTACCGACCATTGTAGCACGTGTGTAGCCCTGGCCGTAAGGGCCATGATGACTTGACGTCGTCCCCGCCTTCCTCCAGTTTGTCACTGGCAGTATCCTTAAAGTTCCCGACATTACTCGCTGGCAAATAAGGAAAAGGGTTGCGCTCGTTGCGGGACTTAACCCAACATCTCACGACACGAGCTGACGACAGCCATGCAGCACCTGTATGTAAGTTCCCGAAGGCACCAATCCATCTCTGGAAAGTTCTTACTATGTCAAGGCCAGGTAAGGTTCTTCGCGTTGCATCGAATTAAACCACATGCTCCACCGCTTGTGCGGGCCCCCGTCAATTCATTTGAGTTTTAGTCTTGCGACCGTACTCCCCAGGCGGTCTACTTATCGCGTTAGCTGCGCCACTAAAGCCTCAAAGGCCCCAACGGCTAGTAGACATCGTTTACGGCATGGACTACCAGGGTATCTAATCCTGTTTGCTCCCCATGCTTTCGCACCTCAGCGTCAGTGTTAGGCCAGATGGCTGCCTTCGCCATCGGTATTCCTCCAGATCTCTACGCATTTCACCGCTACACCT
WOUb23	2022-09-09	Mammaliicoccus
WOUb24	2022-05-09	Pseudomonas	TGCAAGTCGAGCGGATGACGGGAGCTTGCTCCTTGATTCAGCGGCGGACGGGTGAGTAATGCCTAGGAATCTGCCTGGTAGTGGGGGACAACGTTTCGAAAGGAACGCTAATACCGCATACGTCCTACGGGAGAAAGCAGGGGACCTTCGGGCCTTGCGCTATCAGATGAGCCTAGGTCGGATTAGCTAGTTGGTGAGGTAATGGCTCACCAAGGCGACGATCCGTAACTGGTCTGAGAGGATGATCAGTCACACTGGAACTGAGACACGGTCCAGACTCCTACGGGAGGCAGCAGTGGGGAATATTGGACAATGGGCGAAAGCCTGATCCAGCCATGCCGCGTGTGTGAAGAAGGTCTTCGGATTGTAAAGCACTTTAAGTTGGGAGGAAGGGCAGTAAGTTAATACCTTGCTGTTTTGACGTTACCGACAGAATAAGCACCGGCTAACTCTGTGCCAGCAGCCGCGGTAATACAGAGGGTGCAAGCGTTAATCGGAATTACTGGGCGTAAAGCGCGCGTAGGTGGTTCGTTAAGTTGGATGTGAAAGCCCCGGGCTCAACCTGGGAACTGCATCCAAAACTGGCGAGCTAGAGTATGGTAGAGGGTGGTGGAATTTCCTGTGTAGCGGTGAAATGCGTAGATATAGGAAGGAACACCAGTGGCGAAGGCGACCACCTGGACTGATACTGACACTGAGGTGCGAAAGCGTGGGGAGCAAACAGGATTAGATACCCTGGTAGTCCACGCCGTAAACGATGTCAACTAGCCGTTGGAATCCTT	GGTACCGTCCTCCCGAAGGTTAGACTAAGCTACTTCTGGTGCAACCCACTCCCATGGTGTGACGGGCGGTGTGTACAAGGCCCGGGAACGTATTCACCGCGACATTCTGATTCGCGATTACTAGCGATTCCGACTTCACGCAGTCGAGTTGCAGACTGCGATCCGGACTACGATCGGTTTTGTGAGATTAGCTCCACCTCGCGGCTTGGCAACCCTCTGTACCGACCATTGTAGCACGTGTGTAGCCCAGGCCGTAAGGGCCATGATGACTTGACGTCATCCCCACCTTCCTCCGGTTTGTCACCGGCAGTCTCCTTAGAGTGCCCACCATGACGTGCTGGTAACTAAGGACAAGGGTTGCGCTCGTTACGGGACTTAACCCAACATCTCACGACACGAGCTGACGACAGCCATGCAGCACCTGTGTCAGAGTTCCCGAAGGCACCAATCCATCTCTGGAAAGTTCTCTGCATGTCAAGGCCTGGTAAGGTTCTTCGCGTTGCTTCGAATTAAACCACATGCTCCACCGCTTGTGCGGGCCCCCGTCAATTCATTTGAGTTTTAACCTTGCGGCCGTACTCCCCAGGCGGTCAACTTAATGCGTTAGCTGCGCCACTAAAATCTCAAGGATTCCAACGGCTAGTTGACATCGTTTACGGCGTGGACTACCAGGGTATCTAATCCTGTTTGCTCCCCACGCTTTCGCACCTCAGTGTCAGTATCAGTCCAGGTGGTCGCCTNCGCCACTGGTGTTCCTTC
WOUb25	2022-05-09	Pantoea	TGCAAGTCGAACGGCAGCACAGAAGAGCTTGCTCTTTGGGTGGCGAGTGGCGGACGGGTGAGTAATGTCTGGGAAACTGCCCGATGGAGGGGGATAACTACTGGAAACGGTAGCTAATACCGCATAACGTCGCAAGACCAAAGTGGGGGACCTTCGGGCCTCACACCATCGGATGTGCCCAGATGGGATTAGCTAGTAGGTGGGGTAATGGCTCACCTAGGCGACGATCCCTAGCTGGTCTGAGAGGATGACCAGCCACACTGGAACTGAGACACGGTCCAGACTCCTACGGGAGGCAGCAGTGGGGAATATTGCACAATGGGCGCAAGCCTGATGCAGCCATGCCGCGTGTATGAAGAAGGCCTTCGGGTTGTAAAGTACTTTCAGCGGGGAGGAAGGCGGTGAGGTTAATAACCTTGCCGATTGACGTTACCCGCAGAAGAAGCACCGGCTAACTCCGTGCCAGCAGCCGCGGTAATACGGAGGGTGCAAGCGTTAATCGGAATTACTGGGCGTAAAGCGCACGCAGGCGGTCTGTTAAGTCAGATGTGAAATCCCCGGGCTTAACCTGGGAACTGCATTTGAAACTGGCAGGCTTGAGTCTCGTAGAGGGGGGTAGAATTCCAGGTGTAGCGGTGAAATGCGTAGAGATCTGGAGGAATACCGGTGGCGAAGGCGGCCCCCTGGACGAAGACTGACGCTCAGGTGCGAAAGCGTGGGGAGCAAACAGGATTAGATACCCTGGTAGTCCACGCCGTAAACGATGTCGACTTGGAGGTTGTGCCCTTGAGGCGTGGCTTCCGGAGCTAACGCGTTAAGTCGACCGCCTGGGGAGTACGGCCGCAAGGTTAAAACTCAAATGAATTGACGGGGGCCCGCACAAGCGGTGGAGCATGTGGTTTAATTCGATGCAACGCGAAGAACCTT	GCCCTCCCGAAGGTTAAGCTACCTACTTCTTTTGCAACCCACTCCCATGGTGTGACGGGCGGTGTGTACAAGGCCCGGGAACGTATTCACCGTAGCATTCTGATCTACGATTACTAGCGATTCCGACTTCATGGAGTCGAGTTGCAGACTCCAATCCGGACTACGACGCACTTTATGAGGTCCGCTTGCTCTCGCGAGGTCGCTTCTCTTTGTATGCGCCATTGTAGCACGTGTGTAGCCCTGGCCGTAAGGGCCATGATGACTTGACGTCATCCCCACCTTCCTCCGGTTTATCACCGGCAGTCTCCTTTGAGTTCCCGACCGAACCGCTGGCAACAAAGGATAAGGGTTGCGCTCGTTGCGGGACTTAACCCAACATTTCACAACACGAGCTGACGACAGCCATGCAGCACCTGTCTCAGAGTTCCCGAAGGCACCAAAGCATCTCTGCTAAGTTCTCTGGATGTCAAGGCCAGGTAAGGTTCTTCGCGTTGCATCGAATTAAACCACATGCTCCACCGCTTGTGCGGGCCCCCGTCAATTCATTTGAGTTTTAACCTTGCGGCCGTACTCCCCAGGCGGTCGACTTAACGCGTTAGCTCCGGAAGCCACGCCTCAAGGGCACAACCTCCAAGTCGACATCGTTTACGGCGTGGACTACCAGGGTATCTAATCCTGTTTGCTCCCCACGCTTTCGCACCTGAGCGTCAGTCTTCGTCCAGGGGGCCGCCTTCGCCACCGGTATTCCTCCAGATCTCTACGCATTTCACCGCTACACCTGGAATTCTACCCCCCTCTACGAGACTCAAGCCTGCCAGTTTCAAATGCAGTTCCCAGGTTAAGCCCGGGGATTTCACATCTGACTTAACAGACCGCCTGCGTGCGCTTTACGCCCAGTAATTCCGATTAACGCTTG
WOUb26	2022-09-09	Kocuria	GCAGTCGGGCGGTAGCACAGANAGCTTGCTCTCCGGTGANNGCGGGGGACGGGGGAGTAATGTGTGGGAAACTGCGTGAGGGAGGGGGATANCTACTGTGAACGGTAGCTAATACCCCATAACGTCTCAAGACCAAAGTGGGGGACCTTCTGGCCTCNTGCCATCTCATGTGCCCCCATGGGATTANCTATTAGGTGAGGTAATGGGTCTCCTATGCGACAATCCCTANCTGGGCTGAGAGGATGACCCCCCCCACTGTAACTGAGACACGGTCCCCACTCCTACGGGAGGCGGCAGTGGGGAATATTGCGCAATGGGCGCAAGCCTGATGCANCCATGCCCCGTGTATGAAAAAAGCCTTTTGGTTGTAAAGTACTTTTTCCGAGGAGGAAAGCGATAAGGTTAATAACCTTTTCGATTGACGTTACTCTCACAAAAAACACCGGCTAACTCCCTGCCCCCACCCGCGGTAATACAGAGGGGGCAAGCGTTAATCTCAATTACTGGGCGTAAAGCGCACGCACGCGGTCTGTCAAGTCTGATGTGAAATCCCCCGGCTCTCCCTGGGAACTGCATCCCAAACTGTGANGCTATAGTCTTGT	GTGGTAAGCGCCCTCCCGAAGGTTAAGCTACCTACTTCTTTTGCAACCCACTCCCATGGTGTGACGGGCGGTGTGTACAAGGCCCGGGAACGTATTCACCGTGGCATTCTGATCCACGATTACTAGCGATTCCGACTTCACGGAGTCGAGTTGCAGACTCCGATCCGGACTACGACATACTTTATGAGGTCCGCTTGCTCTCGCGAGGTCGCTTCTCTTTGTATATGCCATTGTAGCACGTGTGTAGCCCTACTCGTAAGGGCCATGATGACTTGACGTCATCCCCACCTTCCTCCAGTTTATCACTGGCAGTCTCCTTTGAGTTCCCGACCGAATCGCTGGCAACAAAGGATAAGGGTTGCGCTCGTTGCGGGACTTAACCCAACATTTCACAACACGAGCTGACGACAGCCATGCAGCACCTGTCTCAGAGTTCCCGAAGGCACCAAAGCATCTCTGCTAAGTTCTCTGGATGTCAAGAGTAGGTAAGGTTCTTCGCGTTGCATCGAATTAAACCACATGCTCCACCGCTTGTGCGGGCCCCCGTCAATTCATTTGAGTTTTAACCTTGCGGCCGTACTCCCCAGGCGGTCGACTTAACGCGTTAGCTCCGGAAGCCACTCCTCAAGGGAACAACCTCCAAGTCGACATCGTTTACAGCGTGGACTACCAGGGTATCTAATCCTGTTTGCTCCCCACGCTTTCGCACCTGAGCGTCAGTCTTTGTCCAGGGGGCCGCCTTCGCCACCGGTATTCCTCCAGATCTCTACGCATTTCACCGCTACACCTGG
WOUb27	2021-11-24	Pseudomonas	GCAAGTCGAGCGGATGACGGGAGCTTGCTCCTTGATTCAGCGGCGGACGGGTGAGTAATGCCTAGGAATCTGCCTGGTAGTGGGGGACAACGTTTCGAAAGGAACGCTAATACCGCATACGTCCTACGGGAGAAAGCAGGGGACCTTCGGGCCTTGCGCTATCAGATGAGCCTAGGTCGGATTAGCTAGTAGGTGAGGTAATGGCTCACCTAGGCGACGATCCGTAACTGGTCTGAGAGGATGATCAGTCACACTGGAACTGAGACACGGTCCAGACTCCTACGGGAGGCAGCAGTGGGGAATATTGGACAATGGGCGAAAGCCTGATCCAGCCATGCCGCGTGTGTGAAGAAGGTCTTCGGATTGTAAAGCACTTTAAGTTGGGAGGAAGGGCAGTAAGTTAATACCTTGCTGTTTTGACGTTACCGACAGAATAAGCACCGGCTAACTCTGTGCCAGCAGCCGCGGTAATACAGAGGGTGCAAGCGTTAATCGGAATTACTGGGCGTAAAGCGCGCGTAGGTGGTTCGTTAAGTTGGATGTGAAAGCCCCGGGCTCAACCTGGGAACTGCATCCAAAACTGGCGAGCTAGAGTATGGTAGAGGGTGGTGGAATTTCCTGTGTAGCGGTGAAATG	GGTACCGTCCTCCCGAAGGTTAGACTAGCTACTTCTGGTGCAACCCACTCCCATGGTGTGACGGGCGGTGTGTACAAGGCCCGGGAACGTATTCACCGCAACATTCTGATTTGCGATTACTAGCGATTCCGACTTCACGCAGTCGAGTTGCAGACTGCGATCCGGACTACGATCGGTTTTGTGAGATTAGCTCCACCTCGCGGCTTGGCAACCCTCTGTACCGACCATTGTAGCACGTGTGTAGCCCAGGCCGTAAGGGCCATGATGACTTGACGTCATCCCCACCTTCCTCCGGTTTGTCACCGGCAGTCTCCTTAGAGTGCCCACCATAACGTGCTGGTAACTAAGGACAAGGGTTGCGCTCGTTACGGGACTTAACCCAACATCTCACGACACGAGCTGACGACAGCCATGCAGCACCTGTGTCAGAGTTCCCGAAGGCACCAATCCATCTCTGGAAAGTTCTCTGCATGTCAAGGCCTGGTAAGGTTCTTCGCGTTGCTTCGAATTAAACCACATGCTCCACCGCTTGTGCGGGCCCCCGTCAATTCATTTGAGTTTTAACCTTGCGGCCGTACTCCCCAGGCGGTCAACTTAATGCGTTAGCTGCGCCACTAAAATCTCAAGGATTCCAACGGCTAGTTGACATCGTTTACGGCGTGGACTACCAGGGTATCTAATCCTGTTTGCTCCCCACGCTTTCGCACCTCAGTGTCAGTATCAGTCCAGGTGGTCGCCTTCGCCACTGGTGTTCCTTCCTATATCTACGCATTTCACCGCTACACAGGAAATTCCACCACCCTCTACCATACTCTAGCTCGCCAGTTTTGGATGCAGTTCC
WOUb28	2022-05-09	Raoultella	ATAGCTTGCTCTCGGGTGACGAGTGGCGGACGGGTGAGTAATGTCTGGGAAACTGCCTGATGGAGGGGGATAACTACTGGAAACGGTAGCTAATACCGCATAACGTCGCAAGACCAAAGTGGGGGACCTTCGGGCCTCATGCCATCAGATGTGCCCAGATGGGATTAGCTTGTAGGTGAGGTAACGGCTCACCTAGGCGACGATCCCTAGCTGGTCTGAGAGGATGACCAGCCACACTGGAACTGAGACACGGTCCAGACTCCTACGGGAGGCAGCAGTGGGGAATATTGCACAATGGGCGCAAGCCTGATGCAGCCATGCCGCGTGTATGAAGAAGGCCTTCGGGTTGTAAAGTACTTTCAGCGAGGAGGAAGGCGATAAGGTTAATAACCTTGTCGATTGACGTTACTCGCAGAAGAAGCACCGGCTAACTCCGTGCCAGCAGCCGCGGTAATACGGAGGGTGCAAGCGTTAATCGGAATTACTGGGCGTAAAGCGCACGCAGGCGGTCTGTCAAGTCGGATGTGAAATCCCCGGGCTCAACCTGGGAACTGCATCCGAAACTGGCAGGCTAGAGTCTTGTAGAGGGGGGTAGAATTCCAGGTGTAGCGGTGAAATGCGTAGAGATCTGGAGGAATACCGGTGGCGAAGGCGGCCCCCTGGACAAAGACTGACGCTCAGGTGCGAAAGCGTGGGGAGCAAACAGGATTAGATACCCTGGTAGTCCACGCTGTAAACGATGTCGACTTGGAGGTTGTTCCCTTGAGGAGTGG	TACTTCTTTTGCAACCCACTCCCATGGTGTGACGGGCGGTGTGTACAAGGCCCGGGAACGTATTCACCGTGGCATTCTGATCCACGATTACTAGCGATTCCGACTTCACGGAGTCGAGTTGCAGACTCCGATCCGGACTACGACATACTTTATGAGGTCCGCTTGCTCTCGCGAGGTCGCTTCTCTTTGTATATGCCATTGTAGCACGTGTGTAGCCCTACTCGTAAGGGCCATGATGACTTGACGTCATCCCCACCTTCCTCCAGTTTATCACTGGCAGTCTCCTTTGAGTTCCCGGCCTAACCGCTGGCAACAAAGGATAAGGGTTGCGCTCGTTGCGGGACTTAACCCAACATTTCACAACACGAGCTGACGACAGCCATGCAGCACCTGTCTCAGAGTTCCCGAAGGCACCAAAGCATCTCTGCTAAGTTCTCTGGATGTCAAGAGTAGGTAAGGTTCTTCGCGTTGCATCGAATTAAACCACATGCTCCACCGCTTGTGCGGGCCCCCGTCAATTCATTTGAGTTTTAACCTTGCGGCCGTACTCCCCAGGCGGTCGACTTAACGCGTTAGCTCCGGAAGCCACTCCTCAAGGGAACAACCTCCAAGTCGACATCGTTTACAGCGTGGACTACCAGGGTATCTAATCCTGTTTGCTCCCCACGCTTTCGCACCTGAGCGTCAGTCTTTGTCCAGGGGGCCGCCTTCGCCACCGGTATTCCTCCAGATCTCTACGCATTTCACCGCTACACCTGGAATTCTACCCCCCTCTACAAGACTCTAGCCTGCCAGTTTCGGATGCAGTTCCCAGGTTGAGCCCGGGGATTTCACATCCGACTTGACAGACCGCCTGCGTGCGCTTTACGCCCAGTAATTCCGATTAACGCTTGCACCCTCCGTATTACCGCGGCTGCTGGCACGGAGTTAGCCGGNGCTT
WOUb29	2022-09-09	Raoultella	TGCAGTCGTACGGTGAGTCACAGAGAGCTTGCTCTCGGGTGACGAGTGGCGGACGGGTGAGTAATGTCTGGGAAACTGCCTGATGGAGGGGGATAACTACTGGAAACGGTAGCTAATACCGCATAACGTCGCAAGACCAAAGTGGGGGACCTTCGGGCCTCATGCCATCAGATGTGCCCAGATGGGATTAGCTTGTAGGTGAGGTAACGGCTCACCTAGGCGACGATCCCTAGCTGGTCTGAGAGGATGACCAGCCACACTGGAACTGAGACACGGTCCAGACTCCTACGGGAGGCAGCAGTGGGGAATATTGCACAATGGGCGCAAGCCTGATGCAGCCATGCCGCGTGTATGAAGAAGGCCTTCGGGTTGTAAAGTACTTTCAGCGAGGAGGAAGGTGTTGAGGTTAATAACCTCAGCAATTGACGTTACTCGCAGAAGAAGCACCGGCTAACTCCGTGCCAGCAGCCGCGGTAATACGGAGGGTGCAAGCGTTAATCGGAATTACTGGGCGTAAAGCGCACGCAGGCGGTCTGTTAAGTCAGATGTGAAATCCCCGGGCTCAACCTGGGAACTGCATTTGAAACTGGCAGGCTTGAGTCTTGTAGAGGGGGGTAGAATTCCAGGTGTAGCGGTGAAATGCGTAGAGATCTGGAGGAATACCGGTGGCGAAGGCGGCCCCCTGGACAAAGACTGACGCTCAGGTGCGAAAGCGTGGGGAGCAAACAGGATTAGATACCCTGGTAGTCCACGCTGTAAACGATGTCGACTTGGAGGTTGTTCCCTTGAGGAGTGGCTTCCGGAGCTAACGCGTTAAGTCGACCGCCTGGGGAGTACGGCCGCAAGGTTAAAACTCAAATGAATTGACGGGGGCCCGCACAAGCGGTGGAGCATGTGG	GTGGTAAGCGCCCTCCCGAAGGTTAAGCTACCTACTTCTTTTGCAACCCACTCCCATGGTGTGACGGGCGGTGTGTACAAGGCCCGGGAACGTATTCACCGTGGCATTCTGATCCACGATTACTAGCGATTCCGACTTCACGGAGTCGAGTTGCAGACTCCGATCCGGACTACGACATACTTTATGAGGTCCGCTTGCTCTCGCGAGGTCGCTTCTCTTTGTATATGCCATTGTAGCACGTGTGTAGCCCTGGTCGTAAGGGCCATGATGACTTGACGTCATCCCCACCTTCCTCCAGTTTATCACTGGCAGTCTCCTTTGAGTTCCCGACCGAATCGCTGGCAACAAAGGATAAGGGTTGCGCTCGTTGCGGGACTTAACCCAACATTTCACAACACGAGCTGACGACAGCCATGCAGCACCTGTCTCACGGTTCCCGAAGGCACTAAAGCATCTCTGCTGAATTCCGTGGATGTCAAGACCAGGTAAGGTTCTTCGCGTTGCATCGAATTAAACCACATGCTCCACCGCTTGTGCGGGCCCCCGTCAATTCATTTGAGTTTTAACCTTGCGGCCGTACTCCCCAGGCGGTCGACTTAACGCGTTAGCTCCGGAAGCCACTCCTCAAGGGAACAACCTCCAAGTCGACATCGTTTACAGCGTGGACTACCAGGGTATCTAATCCTGTTTGCTCCCCACGCTTTCGCACCTGAGCGTCAGTCTTTGTCCAGGGGGCCGCCTTCGCCACCGGTATTCCTCCAGATCTCTACGCATTTCACCGCTACACCTGGAATTCTACCCCCCTCTACAAGACTCAAGCCTGCCAGTTTCAAATGCAGTTCCCAGGTTGAGCCCGGGGATTTCACATCTGACTTAACAGACCGCCTGCGTGCGC
WOUb30	2022-05-09	Pseudomonas	TGCAAGTCGAGCGGATGACGGGAGCTTGCTCCTTGATTCAGCGGCGGACGGGTGAGTAATGCCTAGGAATCTGCCTGGTAGTGGGGGACAACGTTTCGAAAGGAACGCTAATACCGCATACGTCCTACGGGAGAAAGCAGGGGACCTTCGGGCCTTGCGCTATCAGATGAGCCTAGGTCGGATTAGCTAGTAGGTGAGGTAATGGCTCACCTAGGCGACGATCCGTAACTGGTCTGAGAGGATGATCAGTCACACTGGAACTGAGACACGGTCCAGACTCCTACGGGAGGCAGCAGTGGGGAATATTGGACAATGGGCGAAAGCCTGATCCAGCCATGCCGCGTGTGTGAAGAAGGTCTTCGGATTGTAAAGCACTTTAAGTTGGGAGGAAGGGCAGTAAGTTAATACCTTGCTGTTTTGACGTTACCGACAGAATAAGCACCGGCTAACTCTGTGCCAGCAGCCGCGGTAATACAGAGGGTGCAAGCGTTAATCGGAATTACTGGGCGTAAAGCGCGCGTAGGTGGTTCGTTAAGTTGGATGTGAAAGCCCCGGGCTCAACCTGGGAACTGCATCCAAAACTGGCGAGCTAGAGTATGGTAGAGGGTGGTGGAATTTCCTGTGTAGCGGTGAAATGCGTAGATATAGGAAGGAACACCAGTGGCGAAGGCGACCACCTGGACTGATACTGACACTGAGGTGCGAAAGCGTGGGGAGCAAACAGGATTAGATACCCTGGTAGTCCACGCCGTAAACGATGTCAACTAGCCGTTGGA	CCGTGGTACCGTCCTCCCGAAGGTTAGACTAGCTACTTCTGGTGCAACCCACTCCCATGGTGTGACGGGCGGTGTGTACAAGGCCCGGGAACGTATTCACCGCGACATTCTGATTCGCGATTACTAGCGATTCCGACTTCACGCAGTCGAGTTGCAGACTGCGATCCGGACTACGATCGGTTTTGTGAGATTAGCTCCACCTCGCGGCTTGGCAACCCTCTGTACCGACCATTGTAGCACGTGTGTAGCCCAGGCCGTAAGGGCCATGATGACTTGACGTCATCCCCACCTTCCTCCGGTTTGTCACCGGCAGTCTCCTTAGAGTGCCCACCATAACGTGCTGGTAACTAAGGACAAGGGTTGCGCTCGTTACGGGACTTAACCCAACATCTCACGACACGAGCTGACGACAGCCATGCAGCACCTGTGTCAGAGTTCCCGAAGGCACCAATCCATCTCTGGAAAGTTCTCTGCATGTCAAGGCCTGGTAAGGTTCTTCGCGTTGCTTCGAATTAAACCACATGCTCCACCGCTTGTGCGGGCCCCCGTCAATTCATTTGAGTTTTAACCTTGCGGCCGTACTCCCCAGGCGGTCAACTTAATGCGTTAGCTGCGCCACTAAAATCTCAAGGATTCCAACGGCTAGTTGACATCGTTTACGGCGTGGACTACCAGGGTATCTAATCCTGTTTGCTCCCCACGCTTTCGCACCTCAGTGTCAGTATCAGTCCAGGTGGTCGCCTTCGCCACTGGTGTTCCTTCCTATATCTACGCATTTCACCGCTACACAGGAAATTCCACCACCCTCTACCATACTCTAGCTCGCCAGTTTTGGATGCAGTTCCCNNGTTGAGCCCGGGGCTTTCACATCCAACTTAACGAACCACCTACGCGCGCTTTACGCCCAGTAATTCCGATTAACGCTTGCACCCTCT
WOUb31	2021-11-24	Pseudomonas	TGCAGTCGAGCGGATGACGGGAGCTTGCTCCTTGATTCAGCGGCGGACGGGTGAGTAATGCCTAGGAATCTGCCTGGTAGTGGGGGACAACGTTTCGAAAGGAACGCTAATACCGCATACGTCCTACGGGAGAAAGCAGGGGACCTTCGGGCCTTGCGCTATCAGATGAGCCTAGGTCGGATTAGCTAGTTGGTGGGGTAATGGCTCACCAAGGCGACGATCCGTAACTGGTCTGAGAGGATGATCAGTCACACTGGAACTGAGACACGGTCCAGACTCCTACGGGAGGCAGCAGTGGGGAATATTGGACAATGGGCGAAAGCCTGATCCAGCCATGCCGCGTGTGTGAAGAAGGTCTTCGGATTGTAAAGCACTTTAAGTTGGGAGGAAGGGCAGTAAGCGAATACCTTGCTGTTTTGACGTTACCGACAGAATAAGCACCGGCTAACTCTGTGCCAGCAGCCGCGGTAATACAGAGGGTGCAAGCGTTAATCGGAATTACTGGGCGTAAAGCGCGCGTAGGTGGTTCGTTAAGTTGGATGTGAAAGCCCCGGGCTCAACCTGGGAACTGCATCCAAAACTGGCGAGCTAGAGTACGG	GTACCGTCCTCCCGAAGGTTAGACTAGCTACTTCTGGTGCAACCCACTCCCATGGTGTGACGGGCGGTGTGTACAAGGCCCGGGAACGTATTCACCGCGACATTCTGATTCGCGATTACTAGCGATTCCGACTTCACGCAGTCGAGTTGCAGACTGCGATCCGGACTACGATCGGTTTTGTGAGATTAGCTCCACCTCGCGGCTTGGCAACCCTCTGTACCGACCATTGTAGCACGTGTGTAGCCCAGGCCGTAAGGGCCATGATGACTTGACGTCATCCCCACCTTCCTCCGGTTTGTCACCGGCAGTCTCCTTAGAGTGCCCACCATAACGTGCTGGTAACTAAGGACAAGGGTTGCGCTCGTTACGGGACTTAACCCAACATCTCACGACACGAGCTGACGACAGCCATGCAGCACCTGTGTCAGAGTTCCCGAAGGCACCTATCCATCTCTGGAAAGTTCTCTGCATGTCAAGGCCTGGTAAGGTTCTTCGCGTTGCTTCGAATTAAACCACATGCTCCACCGCTTGTGCGGGCCCCCGTCAATTCATTTGAGTTTTAACCTTGCGGCCGTACTCCCCAGGCGGTCAACTTAATGCGTTAGCTGCGCCACTAAAATCTCAAGGATTCCAACGGCTAGTTGACATCGTTTACGGCGTGGACTACCAGGGTATCTAATCCTGT
WOUb32	2021-11-24	Stenotrophomonas	GAGCTTGCTCCCTGGGTGGCGAGTGGCGGACGGGTGAGGAATACATCGGAATCTACTTTTTCGTGGGGGATAACGTAGGGAAACTTACGCTAATACCGCATACGACCTACGGGTGAAAGCAGGGGATCTTCGGACCTTGCGCGATTGAATGAGCCGATGTCGGATTAGCTAGTTGGCGGGGTAAAGGCCCACCAAGGCGACGATCCGTAGCTGGTCTGAGAGGATGATCAGCCACACTGGAACTGAGACACGGTCCAGACTCCTACGGGAGGCAGCAGTGGGGAATATTGGACAATGGGCGCAAGCCTGATCCAGCCATACCGCGTGGGTGAAGAAGGCCTTCGGGTTGTAAAGCCCTTTTGTTGGGAAAGAAATCCAGCTGGCTAATACCCGGTTGGGATGACGGTACCCAAAGAATAAGCACCGGCTAACTTCGTGCCAGCAGCCGCGGTAATACGAAGGGTGCAAGCGTTACTCGGAATTACTGGGCGTAAAGCGTGCGTAGGTGGTCGTTTAAGTCCGTTGTGAAAGCCCTGGGCTCAACCTGGGAACTGCAGTGGATACTGGGCGACTAGAGTGTGGTAGAGGGTAGCGGAATTCCTGGTGTAGCAGTGAAATGCGTAGAGATCAGGAGGAACATCCATGGCGAAGGCAGCTACCTGGACCAACACTGACACTGAGG	AGCGCCCTCCCGAAGGTTAAGCTACCTGCTTCTGGTGCAACAAACTCCCATGGTGTGACGGGCGGTGTGTACAAGGCCCGGGAACGTATTCACCGCAGCAATGCTGATCTGCGATTACTAGCGATTCCGACTTCATGGAGTCGAGTTGCAGACTCCAATCCGGACTGAGATAGGGTTTCTGGGATTGGCTTACCGTCGCCGGCTTGCAGCCCTCTGTCCCTACCATTGTAGTACGTGTGTAGCCCTGGCCGTAAGGGCCATGATGACTTGACGTCATCCCCACCTTCCTCCGGTTTGTCACCGGCGGTCTCCTTAGAGTTCCCACCATTACGTGCTGGCAACTAAGGACAAGGGTTGCGCTCGTTGCGGGACTTAACCCAACATCTCACGACACGAGCTGACGACAGCCATGCAGCACCTGTGTTCGAGTTCCCGAAGGCACCGATCCATCTCTGGAAAGTTCTCGACATGTCAAGGCCAGGTAAGGTTCTTCGCGTTGCATCGAATTAAACCACATACTCCACCGCTTGTGCGGGCCCCCGTCAATTCCTTTGAGTTTCAGTCTTGCGACCGTACTCCCCAGGCGGCGAACTTAACGCGTTAGCTTCGATACTGCGTGCCAAATTGCACCCAACATCCAGTTCGCATCGTTTAGGGCGTGGACTACCAGGGTATCTAATCCTGTTTGCTCCCCACGCTTTCGTGCCTCAGTGTCAGTGTTGGTCCAGGTAGCTGCCTTCGCCATGGATGTTCCTCCTGATCTCTACGCATTTCACTGCTACACCAGGAATTCCGCTACCCTCTACCACACTCTAGTCGCCCAGTATCCACTGCAGT
WOUb33	2021-11-24	Pseudomonas	TGCAAGTCGAGCGGATGAGAGGAGCTTGCTCCTCGATTCACGGCGGACGGGTGAGTAATGCCTAGGAATCTGCCTAGTAGTGGGGGACAACGTTTCGAAAGGAACGCTAATACCGCATACGTCCTACGGGAGAAAGTGGGGGATCTTCGGACCTCACGCTATTAGATGAGCCTAGGTCGGATTAGCTAGTTGGTAGGGTAAAGGCCTACCAAGGCGACGATCCGTAACTGGTCTGAGAGGATGATCAGTCACACTGGAACTGAGACACGGTCCAGACTCCTACGGGAGGCAGCAGTGGGGAATATTGGACAATGGGCGAAAGCCTGATCCAGCCATGCCGCGTGTGTGAAGAAGGCCTTCGGGTCGTAAAGCACTTTAAGTTGGGAGGAAGGGCTCATAGCGAATACCTGTGAGTTTTGACGTTACCAACAGAATAAGCACCGGCTAACTTCGTGCCAGCAGCCGCGGTAATACGAAGGGTGCAAGCGTTAATCGGAATTACTGGGCGTAAAGCGCGCGTAGGTGGCTTGATAAGTTGGATGTGAAATCCCCGGGCTCAACCTGGGAACTGCATCCAAAACTGTCTGGCTAGAGTGCGGTAGAGGGTAGTGGAATTTCCAGTGTANCGGTGAAATGCGTAGATATTGGAAGGAACACCAGTGGCGAAGGCGACTACCTGGACTGACACTGACACTGAGGTGCGAAAGCGTGGGGAGCAAACAGGATTAGATACCCTGGTAGTCCACGCCG	ACCGTCCTCCGAGGGTTANACTANCTACTTCTGGAGCAACCCACTCCCATGGTGTGACGGGCGGTGTGTACAAGGCCCGGGAACGTATTCACCGTGACGTTCTGATTCACGATTACTAGCGATTCCGACTTCACGCAGTCGAGTTGCAGACTGCGATCCGGACTACGATCGGTTTTATGGGATTAGCTCCACCTCGCGGCTTGGCAACCCTTTGTACCGACCATTGTAGCACGTGTGTAGCCCTGGCCGTAAGGGCCATGATGACTTGACGTCATCCCCACCTTCCTCCGGTTTGTCACCGGCAGTCTCCTTAGAGTGCCCACCATAACGTGCTGGTAACTAAGGACAAGGGTTGCGCTCGTTACGGGACTTAACCCAACATCTCACGACACGAGCTGACGACAGCCATGCAGCACCTGTGTCTGAGTTCCCGAAGGCACCAATCCATCTCTGGAAAGTTCTCAGCATGTCAAGGCCAGGTAAGGTTCTTCGCGTTGCTTCGAATTAAACCACATGCTCCACCGCTTGTGCGGGCCCCCGTCAATTCATTTGAGTTTTAACCTTGCGGCCGTACTCCCCAGGCGGTCAACTTAATGCGTTAGCTGCGCCACTAAGATCTCAAGGATCCCAACGGCTAGTTGACATCGTTTACGGCGTGGACTACCAGGGTATCTAATCCTGTTTGCTCCCCACGCTTTCGCACCTCAGTGTCAGTGTCAGTCCAGGTAGTCGCCTTCGCCACTGGTGTTCCTTCCAATATCTACGCATTTCACCGCTACACTGGAAATTCCACTACCCTCTACCGCACTCTANCCAGACAGTTTTGGATGCAGTTCCCAGGTTGAGCCCGGG
WOUb34	2022-12-19	Stenotrophomonas
WOUb35	2021-11-24	Pantoea	GCAAGTCGAACGGCAGCACAGAAGAGCTTGCTCTTTGGGTGGCGAGTGGCGGACGGGTGAGTAATGTCTGGGAAACTGCCCGATGGAGGGGGATAACTACTGGAAACGGTAGCTAATACCGCATAACGTCGCAAGACCAAAGTGGGGGACCTTCGGGCCTCACACCATCGGATGTGCCCAGATGGGATTAGCTAGTAGGTGGGGTAATGGCTCACCTAGGCGACGATCCCTAGCTGGTCTGAGAGGATGACCAGCCACACTGGAACTGAGACACGGTCCAGACTCCTACGGGAGGCAGCAGTGGGGAATATTGCACAATGGGCGCAAGCCTGATGCAGCCATGCCGCGTGTATGAAGAAGGCCTTCGGGTTGTAAAGTACTTTCAGCGGGGAGGAAGGCGGTGAGGTTAATAACCTTGCCGATTGACGTTACCCGCAGAAGAAGCACCGGCTAACTCCGTGCCAGCAGCCGCGGTAATACGGAGGGTGCAAGCGTTAATCGGAATTACTGGGCGTAAAGCGCACGCAGGCGGTCTGTTAAGTCAGATGTGAAATCCCCGGGCTTAACCTGGGAACTGCATTTGAAACTGGCAGGCTTGAGTCTCGTAGAGGGGGGTAGAATTCCAGGTGTAGCGGTGAAATGCGTANAGATCTGGAGGA	CCCTCCCGAAGGTTAAGCTACCTACTTCTTTTGCAACCCACTCCCATGGTGTGACGGGCGGTGTGTACAAGGCCCGGGAACGTATTCACCGTAGCATTCTGATCTACGATTACTAGCGATTCCGACTTCATGGAGTCGAGTTGCAGACTCCAATCCGGACTACGACGCACTTTATGAGGTCCGCTTGCTCTCGCGAGGTCGCTTCTCTTTGTATGCGCCATTGTAGCACGTGTGTAGCCCTGGCCGTAAGGGCCATGATGACTTGACGTCATCCCCACCTTCCTCCGGTTTATCACCGGCAGTCTCCTTTGAGTTCCCGACCGAACCGCTGGCAACAAAGGATAAGGGTTGCGCTCGTTGCGGGACTTAACCCAACATTTCACAACACGAGCTGACGACAGCCATGCAGCACCTGTCTCAGAGTTCCCGAAGGCACCAAAGCATCTCTGCTAAGTTCTCTGGATGTCAAGGCCAGGTAAGGTTCTTCGCGTTGCATCGAATTAAACCACATGCTCCACCGCTTGTGCGGGCCCCCGTCAATTCATTTGAGTTTTAACCTTGCGGCCGTACTCCCCAGGCGGTCGACTTAACGCGTTAGCTCCGGAAGCCACGCCTCAAGGGCACAACCTCCAAGTCGACATCGTTTACGGCGTGGACTACCAGGGTATCTAATCCTGTTTGCTCCCCACGCTTTCGCACCTGAGCGTCAGTCTTCGTCCAGG
WOUb36	2022-05-09	Stenotrophomonas	AGTCGAACGGCAGCACAGGAGAGCTTGCTCTCTGGGTGGCGAGTGGCGGACGGGTGAGGAATACATCGGAATCTACTTTTTCGTGGGGGATAACGTAGGGAAACTTACGCTAATACCGCATACGACCTACGGGTGAAAGCAGGGGATCTTCGGACCTTGCGCGATTGAATGAGCCGATGTCGGATTAGCTAGTTGGCGGGGTAAAGGCCCACCAAGGCGACGATCCGTAGCTGGTCTGAGAGGATGATCAGCCACACTGGAACTGAGACACGGTCCAGACTCCTACGGGAGGCAGCAGTGGGGAATATTGGACAATGGGCGCAAGCCTGATCCAGCCATACCGCGTGGGTGAAGAAGGCCTTCGGGTTGTAAAGCCCTTTTGTTGGGAAAGAAATCCAGCTGGTTAATACCCGGTTGGGATGACGGTACCCAAAGAATAAGCACCGGCTAACTTCGTGCCAGCAGCCGCGGTAATACGAAGGGTGCAAGCGTTACTCGGAATTACTGGGCGTAAAGCGTGCGTAGGTGGTCGTTTAAGTCCGTTGTGAAAGCCCTGGGCTCAACCTGGGAACTGCAGTGGATACTGGACGACTAGAGTGTGGTAGAGGGTAGCGGAATTCCTGGTGTAGCAGTGAAATGCGTAGAGATCAGGAGGAACATCCATGGCGAAGGCAGCTACCTGGACCAACACTGACACTGAGGCACGAAAGCGTGGGGAGCAAACAGGATTAGATACCCTGGTAGTCCACGCCCTAAACGATGCGAACTGGATGTTGGGTGCAATTTGGCACGCAGTATCGAAGCTAACGCGTTAAGTTCGCCGCCTGGGGAGTACGGTCGCAAGACTGAAACTCAAAGGAATTGACGGGGGCCCGCACAAGCGGTGGAGTATGTGGTTTAATTCGATGCAACGCGAAGAACCTTACCTGGNCTTGACATGTCGAGAACTTTCCANAGATGG	GGCAGCGCCCTCCCGAAGGTTAAGCTACCTGCTTCTGGTGCAACAAACTCCCATGGTGTGACGGGCGGTGTGTACAAGGCCCGGGAACGTATTCACCGCAGCAATGCTGATCTGCGATTACTAGCGATTCCGACTTCATGGAGTCGAGTTGCAGACTCCAATCCGGACTGAGATAGGGTTTCTGGGATTGGCTTACCGTCGCCGGCTTGCAGCCCTCTGTCCCTACCATTGTAGTACGTGTGTAGCCCTGGCCGTAAGGGCCATGATGACTTGACGTCATCCCCACCTTCCTCCGGTTTGTCACCGGCGGTCTCCTTAGAGTTCCCACCATTACGTGCTGGCAACTAAGGACAAGGGTTGCGCTCGTTGCGGGACTTAACCCAACATCTCACGACACGAGCTGACGACAGCCATGCAGCACCTGTGTTCGAGTTCCCGAAGGCACCGATCCATCTCTGGAAAGTTCTCGACATGTCAAGGCCAGGTAAGGTTCTTCGCGTTGCATCGAATTAAACCACATACTCCACCGCTTGTGCGGGCCCCCGTCAATTCCTTTGAGTTTCAGTCTTGCGACCGTACTCCCCAGGCGGCGAACTTAACGCGTTAGCTTCGATACTGCGTGCCAAATTGCACCCAACATCCAGTTCGCATCGTTTAGGGCGTGGACTACCAGGGTATCTAATCCTGTTTGCTCCCCACGCTTTCGTGCCTCAGTGTCAGTGTTGGTCCAGGTAGCTGCCTTCGCCATGGATGTTCCTCCTGATCTCTACGCATTTCACTGCTACACCAGGAATTCCGCTACCCTCTACCACACTCTAGTCGTCCAGTATCCACTGCAGTTCCCNGTTGAGCCCAGGGCTTTCACAACGGACTTAAACGACCACCTACGCACGCTTTACGCCCAGTAATTCCGAGTAACGCTTGCACCCTTCGTATTACCGCGGCTGCTGGCACGAAGTTAGCCGGTGC
WOUb37	2021-10-25	Agrobacterium	CCTTTCCTGCGGAATAGCTCCGGGAAACTGGAATTAATACCGCATACGCCCTACGGGGGAAAGATTTATCGGGGAAGGATTGGCCCGCGTTGGATTANCTAGTTGGTGGGGTAAAGGCCTACCAAGGCGACGATCCATAGCTGGTCTGAGAGGATGATCAGCCACATTGGGACTGAGACACGGCCCAAACTCCTACGGGAGGGAGCAGTGGGGAATATTGGACAATGGGCGCAAGCCTGATCCAGCCATGCCGCGTGAGTGATGAAGGCCTTAAGGTTGTAAAGCTCTTTCACCGGAGAAGATAATGACGGTATCCGGANAATAAACCCCGGCTAACTTCGTGCCAACAGCCGCGGTAATACAAAGGGGGCTAGCGTTGTTCGGAATTACTGGGCGTAAAGCGCACGTAGGCGGATATTTAAGTCAGGGGTGAAATCCCAAAGCTCAACTCTGGAACTGCCTTTGATACTGGGTATCTTGAGTATGGAAGAGGTAAGTGGAATTCCGAGTGTAGAGGTG	CGATTCCAACTTCATGCACTCGAGTTGCAGAGTGCAATCCGAACTGAGATGGCTTTTGGAGATTAGCTCGACATCGCTGTCTCGCTGCCCACTGTCACCACCATTGTAGCACGTGTGTAGCCCAGCCCGAAAGGGCCATGAGGACTTGACGTCATCCCCACCTTCCTCTCGGCTTATCACCGGCAGTCCCCTTAGAGTGCCCAACTAAATGCTGGCAACTAAGGGCGAGGGTTGCGCTCGTTGCGGGACTTAACCCAACATCTCACGACACAAGCTGACGACAGCCATGCATCACCTGTTCTGGGGCCAGCCTAACTGAAGGACATCGTCTCCGATGCCCATACCCCGAATGTCAAGAGCTGGTAAGGTTCTGCGCGTTGCTTCAAATTAAACCACATGCTCCACCGCTTG
WOUb38	2022-05-09	Kocuria	TGCAAGTCGAACGCTGAAGCACCAGCTTGCTGGTGTGGATGAGTGGCGAACGGGTGAGTAATACGTGAGTAACCTGCCCTTGACTCTGGGATAAGCCCGGGAAACTGGGTCTAATACTGGATGCTACATGTCACCGCATGGTGGTGTGTGGAAAGGGTTTACTGGTCTTGGATGGGCTCACGGCCTATCAGCTTGTTGGTGAGGTAATGGCTCACCAAGGCGACGACGGGTAGCCGGCCTGAGAGGGTGACCGGCCACACTGGGACTGAGACACGGCCCAGACTCCTACGGGAGGCAGCAGTGGGGAATATTGCACAATGGGCGAAAGCCTGATGCAGCGACGCCGCGTGAGGGATGACGGCCTTCGGGTTGTAAACCTCTTTCAGCAGGGAAGAAGCCACAAGTGACGGTACCTGCAGAAGAAGCGCCGGCTAACTACGTGCCAGCAGCCGCGGTAATACGTAGGGCGCAAGCGTTGTCCGGAATTATTGGGCGTAAAGAGCTCGTAGGCGGTTTGTCGCGTCTGCTGTGAAAGCCCGGGGCTTAACCCCGGGTGTGCAGTGGGTACGGGCAGACTAGAGTGCAGTAGGGGAGACTGGAATTCCTGGTGTAGCGGTGGAATGCGCAGATATCAGGAGGAACACCGATGGCGAAGGCAGGTCTCTGGGCTGTTACTGACGCTGAGGAGCGAAAGCATGGGGAGCGAACAGGATTAGATACCCTGGTAGTCCATGCCGTAAACGTTGGGCACTAGGTGTGGGGGACATTCCACGTTTTCCGCGCCGTAGCTAACGCATTAAGTGCCCCGCCTGGGGAGTACGGCCGCAAGGCTAAAACTCAAAGGAATTGACGGGGGCCCGCACAAGCGGCGGAGCATGCGGATTAATTCGATGCAACGCGAAGAACCTTACCAAGGCTTGACATATAC	AGGGTTGGGCCNCGGCTTCGGGTGTTACCGACTTTCGTGACTTGACGGGCGGTGTGTACAAGGCCCGGGAACGTATTCACCGCAGCGTTGCTGATCTGCGATTACTAGCGACTCCGACTTCATGAGGTCGAGTTGCAGACCTCAATCCGAACTGAGACCGGCTTTTTGGGATTAGCTCCACCTCACAGTATCGCAACCCTTTGTACCGGCCATTGTAGCATGCGTGAAGCCCAAGACATAAGGGGCATGATGATTTGACGTCATCCCCACCTTCCTCCGAGTTGACCCCGGCAGTCTCCCATGAGTCCCCACCATCACGTGCTGGCAACATGGAACGAGGGTTGCGCTCGTTGCGGGACTTAACCCAACATCTCACGACACGAGCTGACGACAACCATGCACCACCTGTATACCGACCCCAAAGGGGAAGAACCATCTCTGGAACGATCCGGTATATGTCAAGCCTTGGTAAGGTTCTTCGCGTTGCATCGAATTAATCCGCATGCTCCGCCGCTTGTGCGGGCCCCCGTCAATTCCTTTGAGTTTTAGCCTTGCGGCCGTACTCCCCAGGCGGGGCACTTAATGCGTTAGCTACGGCGCGGAAAACGTGGAATGTCCCCCACACCTAGTGCCCAACGTTTACGGCATGGACTACCAGGGTATCTAATCCTGTTCGCTCCCCATGCTTTCGCTCCTCAGCGTCAGTAACAGCCCAGAGACCTGCCTTCGCCATCGGTGTTCCTCCTGATATCTGCGCATTCCACCGCTACACCAGGAATTCCAGTCTCCCCTACTGCACTCTAGTCTGCCCGTACCCACTGCACACCCGGGGTTAAGCCCCGGGCTTTCACAGCAGACGCGACAAACCGCCTACGANCTCTTTACGCCCAATAATTCCGGA
WOUb39	2021-11-24	Proteus	TGCAGTCGAGCGGTAACAGAAGAAAGCTTGCTTTCTTGCTGACGAGCGGCGGACGGGTGAGTAATGTATGGGGATCTGCCCGATAGAGGGGGATAACTACTGGAAACGGTGGCTAATACCGCATGACGTCTACGGACCAAAGCAGGGGCTCTTCGGACCTTGCGCTATCGGATGAACCCATATGGGATTAGCTAGTAGGTGAGGTAATGGCTCACCTAGGCGACGATCTCTAGCTGGTCTGAGAGGATGATCAGCCACACTGGGACTGAGACACGGCCCAGACTCCTACGGGAGGCAGCAGTGGGGAATATTGCACAATGGGCGCAAGCCTGATGCAGCCATGCCGCGTGTATGAAGAAGGCCTTAGGGTTGTAAAGTACTTTCAGCGGGGAGGAAGGTGATAAGGTTAATACCCTTATCAATTGACGTTACCCGCAGAAGAAGCACCGGCTAACTCCGTGCCAGCAGCCGCGGTAATACGGAGGGTGCAAGCGTTAATCGGAATTACTGGGCGTAAAGCGCACGCAGGCGGTCAATTAAGTCAGATGTGAAAGCCCCGAGCTTAACTTGGGAATTGCATCTGAAACTGGTTGGCTAGAGTCTTGTAGAGGGGGGTAGAATTCCACGTGTAGCGGTGAAATGCGTAGAGATGTGGAGGAATACCGGTGGCGAAGGCGGCCCCCTGGACAAAGACTGACGCTCAGGTGCGAAAGCGTGGGGAGCAAACAGGATTAGATACCCTGGTAGTCCACGCTGTAAACGATGTCGATTTAGAGGTTGTGGTCTTGAACCGTGGCTTCTGGAGCTAACGCGTTAAATCGACCGCCTGGGGAGTACGGCCGCAAGGTTAAAACTCAAATGAATTGACGGGGGCCCGCACAAGCGGTGGAGCATGTGGTTTAATTCGATGCAACGCGAAGA	GGTAGCGCCCTCCCGAAGGTTAAGCTACCTACTTCTTTTGCAACCCACTCCCATGGTGTGACGGGCGGTGTGTACAAGGCCCGGGAACGTATTCACCGTAGCATTCTGATCTACGATTACTAGCGATTCCGACTTCATGGAGTCGAGTTGCAGACTCCAATCCGGACTACGACAGACTTTATGAGTTCCGCTTGCTCTCGCGAGGTCGCTTCTCTTTGTATCTGCCATTGTAGCACGTGTGTAGCCCTACTCGTAAGGGCCATGATGACTTGACGTCATCCCCACCTTCCTCCGGTTTATCACCGGCAGTCTCCTTTGAGTTCCCGCCATCACGCGCTGGCAACAAAGGATAAGGGTTGCGCTCGTTGCGGGACTTAACCCAACATTTCACAACACGAGCTGACGACAGCCATGCAGCACCTGTCTCAGCGTTCCCGAAGGCACTCCTCTATCTCTAAAGGATTCGCTGGATGTCAAGAGTAGGTAAGGTTCTTCGCGTTGCATCGAATTAAACCACATGCTCCACCGCTTGTGCGGGCCCCCGTCAATTCATTTGAGTTTTAACCTTGCGGCCGTACTCCCCAGG
WOUb41	2022-09-09	Raoultella	GCAAGTCGGGCGGTAGCACAGAGAGCTTGGTCTCCGGTGANNGCGGGGGACGGGGGAGTAATGTGTGGGAAACTGCCTGAGGGGGGGGGATAACTACTGGGAACGGGAGCTAATACCGCATAACGTCTCAAGACCCNAGTGGGGGACCTTCGGGCCTCNTGCCNTCTCATGTGCCCCCATGGGATTANCTATTAGGTGAGGTAATGGGTCTCCTATGCGACAATCCCTANCTGGGCTGAGAGGATGACCCCCCCCACTGGAACTGAGACACGGTCCCCACTCCTACGGGAGGCGGCAGTGGGGAATATTGCNCAATGGGCGCAAGCCTGATGCANCCATGCCCCGTGTATGAAAAAAGCCTTCTGGTTGTAAAGTACTTTCTCCGAGGAGGAAAGCGATAAGGTTAATAACCTTTTCGATTGACGTTACTCTCACAAAAAACACCGGCTAACTCCCTGCCCCCACCCGCGGTAATACAGAGGGGGCAAGCGTTAATCTCAATTACTGGGCGTAAAGCGCACGCACGCGGTCTGTCAAGTCNGATGTGAAATCCCCGGGCTCTACCTGGGAACTGCG	GCCCTCCCGAAGGTTAAGCTACCTACTTCTTTTGCAACCCACTCCCATGGTGTGACGGGCGGTGTGTACAAGGCCCGGGAACGTATTCACCGTGGCATTCTGATCCACGATTACTAGCGATTCCGACTTCACGGAGTCGAGTTGCAGACTCCGATCCGGACTACGACATACTTTATGAGGTCCGCTTGCTCTCGCGAGGTCGCTTCTCTTTGTATATGCCATTGTAGCACGTGTGTAGCCCTACTCGTAAGGGCCATGATGACTTGACGTCATCCCCACCTTCCTCCAGTTTATCACTGGCAGTCTCCTTTGAGTTCCCGACCGAATCGCTGGCAACAAAGGATAAGGGTTGCGCTCGTTGCGGGACTTAACCCAACATTTCACAACACGAGCTGACGACAGCCATGCAGCACCTGTCTCAGAGTTCCCGAAGGCACCAAAGCATCTCTGCTAAGTTCTCTGGATGTCAAGAGTAGGTAAGGTTCTTCGCGTTGCATCGAATTAAACCACATGCTCCACCGCTTGTGCGGGCCCCCGTCAATTCATTTG
WOUb42	2021-11-24	Stenotrophomonas	TGCAGTCGAACGGCAGCACAGTAAGAGCTTGCTCTTACGGGTGGCGAGTGGCGGACGGGTGAGGAATACATCGGAATCTACTTTTTCGTGGGGGATAACGTAGGGAAACTTACGCTAATACCGCATACGACCTACGGGTGAAAGCAGGGGATCTTCGGACCTTGCGCGATTGAATGAGCCGATGTCGGATTANCTAGTTGGCGGGGTAAAGGCCCACCAAGGCGACGATCCGTAGCTGGTCTGAGAGGATGATCACCCACACTGGAACTGAGACACGGTCCACACTCCTACGGGAGGCAGCAGTGGGGAATATTGGACAATGGGCGCAAGCCTGATCCACCCATACCGCGTGGGTGAAGAAGGCCTTCGGGTTGTAAAGCCCTTTTGTTGGGAAAGAAATCCAGCTGGCTAATACCCGGTTGGGATGACGGTACCCAAAGAATAAGCACCGGCTAACTTCGTGCCAGCAGCCGCGGTAATACGAAGGGTGCAAGCGTTACTCGGAATTACTGGGCGTAAAGCGTGCGTAGGTGGTCGTTTAAGTCCGTTGTGAAAGCCCTGGGCTCAACCTGGGAACTGCAGTGGATACTGGACGACTAGAGTGTGGTAGAGGGTAGCGGAATTCCTGGTG	CGCCCTCCCGAAGGTTAAGCTNNCTGCTTCTGGTGCAACAAACTCCCATGGTGTGACGGGCGGTGTGTACAAGGCCCGGGAACGTATTCACCGCAGCAATGCTGATCTGCGATTACTAGCGATTCCGACTTCATGGAGTCGAGTTGCAGACTCCAATCCGGACTGAGATAGGGTTTCTGGGATTGGCTTACCGTCGCCGGCTTGCAGCCCTCTGTCCCTACCATTGTAGTACGTGTGTAGCCCTGGCCGTAAGGGCCATGATGACTTGACGTCATCCCCACCTTCCTCCGGTTTGTCACCGGCGGTCTCCTTAGAGTTCCCACCATTACGTGCTGGCAACTAAGGACAAGGGTTGCGCTCGTTGCGGGACTTAACCCAACATCTCACGACACGAGCTGACGACAGCCATGCAGCACCTGTGTTCGAGTTCCCGAAGGCACCAATCCATCTCTGGAAAGTTCTCGACATGTCAAGGCCAGGTAAGGTTCTTCGCGTTGCATCGAATTAAACCACATACTCCACCGCTTGTGCGGGCCCCCGTCAATTCCTTTGAGTTTCAGTCTTGCGACCGTACTCCCCAGGCGGCGAACTTAACGCGTTAGCTTCGATACTGCGTGCCAAATTGCACCCAACATCCAGTTCGCATCGTTTAGGGCGTGGACTACCAGGGTATCTAATCCTGTTTGCTCCCCACGCTTTCGTGCCTCAGTGTCAGTGTTGGTCCAGGTAGCTGCCTTCGCCATGGATGTTCCTCCTGATCTCTACGCATTTCACTGCTACACCAGGAATTCCGCTACCCTCTACCACACTCTAGTCGTCCAGTATCCACTGCAGTTCCC
WOUb43	2022-09-09	Microbacterium	TGCNGCCGAGCGGTAGAGATACTTAGNATCTCNAGATNATTNTANTGCCGCNNANCNNNNNNNGNNACAGCATNTATCTGGAGAATAGCNTATCCCNTNGCNGTCATTTACCCCTTGCTATCCTGCATGNGANNCNNTANTNCCCTNNACTCTTAAGAAAAAATATNCNCTTNCGNAACATNACCCANTCTNNCAGTANCCCCTCANNCCTACTANATNTAATCCCCNCCNGACCAGGTGATCNCNTANTCTGGAATTGNAACNCNANNTNANNTNTNAGGAATNTANNGTGNGGTTTATTCGAGNNNGGGGGGGAACNAGAANNANNNTCNCTCGCGNNNGCCTCCGGACCTATGGGTGGTGCCNTNTTTTGNATCTGGATAAACCTANATAATTGTCTNTAGATCTGNGCCTATACNANTANGCANCGATTAANTCNTTGCTCNCTATNTTAANAATNNNGANGGTGCNANCCCTATACTAACCGTTGGGTTNACATCCCTNTACCATGATTTA	AGGAGCTNTGTTCGNTANNNNTTTTGGNNTAGAATATCTGGCTANNNNNANNNGNGTAANNGCCNGNANANNATTCAACNCCANNTGTCTNNNGCGCGNTTACCANCGNCTNCANCCTCATACANNTCACTAGCNNNNTCCCTNNCCACTTGGNANCGGGTTTCNACATANGNGTATNNNNTNTGCGTACTTGCCCTCTGNNNNANACCCACATTANNCNNGTGACNCANGGAGNAANGTCCC
WOUb44	2021-10-25	Mammaliicoccus	TGCAAGTCGAGCGAACAGATGAGAAGCTTGCTTCTCTGATGTTAGCGGCGGACGGGTGAGTAACACGTGGGTAACCTACCTATAAGACTGGGATAACTCCGGGAAACCGGGGCTAATACCGGATAATATTTTGAACCGCATGGTTCAATAGTGAAAGACGGTTTCGGCTGTCACTTATAGATGGACCCGCGCCGTATTAGCTAGTTGGTAAGGTAATGGCTTACCAAGGCGACGATACGTAGCCGACCTGAGAGGGTGATCGGCCACACTGGAACTGAGACACGGTCCAGACTCCTACGGGAGGCAGCAGTAGGGAATCTTCCGCAATGGGCGAAAGCCTGACGGAGCAACGCCGCGTGAGTGATGAAGGTCTTCGGATCGTAAAACTCTGTTGTTAGGGAAGAACAAATTTGTTAGTAACTGAACAAGTCTTGACGGTACCTAACCAGAAAGCCACGGCTAACTACGTGCCAGCAGCCGCGGTAATACGTAGGTGGCAAGCGTTATCCGGAATTATTGGGCGTAAAGCGCGCGTAGGCGGTTTCTTAAGTCTGATGTGAAAGCCCACGGCTCAACCGTGGAGGGTCATTGGAAACTGGGAAACTTGAGTGCAGAAGAGGAGAGTGGAATTCCATGTGTAGCGGTGAAATGCGCAGAGATATGGAGGAACACCAGTGGCGAAGGCGGCTCTCTGGTCTGTAACTGACGCTGATGTGCGAAAGCGTGGGGATCAAACANGATTAGATACCCTGGTAGTCCACGCCGTAAACGATGAGTGCTAAGTGTTAGGGGGTTTCCGCCCCTTAGTGCTGCAGCTAACGCATTAAG	TACTCCACCGGCTTCGGGTGTTACAAACTCTCGTGGTGTGACGGGCGGTGTGTACAAGACCCGGGAACGTATTCACCGTAGCATGCTGATCTACGATTACTAGCGATTCCAGCTTCATGTAGTCGAGTTGCAGACTACAATCCGAACTGAGAATAATTTTATGGGATTTGCTTGGCCTCGCGGATTCGCTGCCCTTTGTATTATCCATTGTAGCACGTGTGTAGCCCAAATCATAAGGGGCATGATGATTTGACGTCATCCCCACCTTCCTCCGGTTTGTCACCGGCAGTCAACCTAGAGTGCCCAACTTAATGATGGCAACTAAGCTTAAGGGTTGCGCTCGTTGCGGGACTTAACCCAACATCTCACGACACGAGCTGACGACAACCATGCACCACCTGTCACTTTGTCCCCCGAAGGGGAAGACTCTATCTCTAGAGCGGTCAAAGGATGTCAAGATTTGGTAAGGTTCTTCGCGTTGCTTCGAATTAAACCACATGCTCCACCGCTTGTGCGGGTCCCCGTCAATTCCTTTGAGTTTCAACCTTGCGGTCGTACTCCCCAGGCGGAGTGCTTAATGCGTTAGCTGCAGCACTAAGGGGCGGAAACCCCCTAACACTTAGCACTCATCGTTTACGGCGTGGACTACCAGGGTATCTAATCCTGTTTGATCCCCACGCTTTCGCACATCAGCGTCAGTTACAGACCAGAGAGCCGCCTTCGCCACTGGTGTTCCTCCATATCTCTGCGCATTTCACCGCTACACATGGAATTCCACTC
WOUb45	2022-09-09	Stenotrophomonas	TGCAAGTCGACGGCAGCNCAGAAGAGCTTGCTCTTTGGGTGGCGAGTGGNGNCNNNNNNNNNTNATGTCTGGGAAACTGCCCGATGGAGGGGGATANCTACTGGAAANGGTAACTAATACCGCATAACGTCGCAAGACCAAAGTGGGGGACCTTCGAGCCTCACACCATCGGATGTGCCCAGATGGGATTACCTAGTAGGTGGGGTAATGGCTCACCTACGCGACNATCCCTAACTGGTCTGANAGGATGACCANCCACACTGGAACTGACACACGGTCCAGACTCCTACGGGAGGCAGCAGTGGGGAATATTGCACAATGGGCGCAAGCCTGATGCANCCATGCCGCGTGTATGAAGAAGGCCTTCNGGTTGTAAAGTACTTTCAGCGGGGAGGAAGGCGGTGAGGTTAATAACCTCGCCGATTGACGTTACCCGCAAAAGAANCACCGGCTAACTCCGTGCCANCACCCGCGGTAATACGGAGGGTGCAAGCCTTAATCGGAATTACTGGGCGTAAAGCGCACGCAGGCGGTCTGTTAAGTCAAATGTGAAATCCCCGGGCTTACCTGGGAACTGCATTTGAAACTGGCAGGCTTGANTCTCNNNANGGGGGTANAATTCCNNGTGTACCGGTGAAATGCGTANAGATCTGGAGGAATACCGGTGGCGAANGCGGACCCCTGGACGAAAACTGACGCTCNNGTGCGAAANCNTGNGGAGCAAACAGGATGAGATNNNCTGGTAGTCCACNCCGNNNANATGTCNACTTNNANGATGTNCCCTTGANGCGTGGNTNCCNNAGCGAACTCNTNAANTCNNNCGACTGNNGNNGGGGAGTNCGCGNGGCNNGNNNACANNTNANNTGACTTGNNNGGNNNNNGNNNNNGCGGNGGAGCNTGTGGNTTTATTTNAATGCAACGCNNNNANCTTNCCTGGCNCTNNAANATCNNNNAGAACNTAATCANANANGNNTNTGNTNNCGNNNGGNAAANNTCNNNNNA	GTANGCNCNCTCNNNAAGGTTANNCTACCTCCTTCTTTTGCAACCAACACCCNTGGTGNGNNGGGCGGAGTGTACAAGGCCCGGGAACGTATTCACCCTANCATTCTGATCTACTATTACTACCGATTCCGACTTCTGGACTCNAGTTGCANACTCCAATCCTGACTACGACGCACTTTATGAGGACCGCTTGCTCTCGCGAGGTCGCTTCTCTTTGTATGCGCCATTGTAGCACGTGTGTAGCCCTGGCCGTAAGGGCCATGATGACTTGACNTCATCCCCACCTTCCTCNGGTTTATCACCGGCAGTCTCCTTTGACTTCCCGGCAGAACCGCTGGCAACAAAGGATAAAGGTTGCGATCGTTNCGGGACTTAACCCAACATTTCACAACACNANCTGACGACAGCCNTGNNNNACCTGTCTCACAGTTCCCGAAGGCACCAAACATCTCTGCTAANTTCTCTGNATGTCAAGGCCAGGTAAGGTTCTTCGCGTTGCATCNAATTAAACCACATGCTCCACCGCTTGTGCGGGCCCCCGTCAATTCATTTGAATTTTAACCTTGCGGCCGTNCTCCCCAGGNGGTCGACTTAACGCGTTANCTCCGGAANNCACGCCTCNNGGGCACACCTCCNAGTCGACNTCNNTTACGGNGTGGACTACCAGGGNATCTNATCCTGTTTGCTCCCCACACTTTCTCACCTGAGCGTCANNNNTCGTCCANGNNGAGGCCTTCTCCACCGGTATTCCTCCANATCACTACNCATNNCNCCGCTACTNCTGCAATTNNACGCNCCTCTACNAGAGTNAACCCTGCCAGTTNCNNNTGCNGGNNNNNNNNNNNAGCANNGNNATTACTCATCTGACTTACNNNNNNNNGNNNNNGCNGNGNAGCATGTGGTTTNNNTNNANGCNNCNCGAAGCACCATNACNNNNNCCTGAANACCNNNANANAGTAGNNNACTAGGTNTTTGGTNGNNGCGGGNAACGTCNNANGANNNNGCTGCNTAGCCTNNCCGTCNTTNNNNNNNCNNNNAAANGNNNCNNNNAAACNNNAANGACATNNNNNNNNCNNNNNNGNCNNNGNTGCATCCNGGNT

### Sheet: Sheet2 WOUb2 BLAST hits
qseqid	sseqid	slen	qstart	qend	length	mismatch	gapopen	gaps	qseq	sseq	sacc	staxids	stitle	evalue	bitscore	pident
Woodruff02_WOUb2_R2-16S-rRNA-seqF	gi|1191925490|dbj|LC269173.1|	1373	1	1338	1339	11	3	3	tgcaagtcgaacggtagcacagagagcttgctctcggntgacgagtggcggacgggtgagtaatgtctgggaaactgcctgatggaggggggataactactggaaacggtagctantaccgcataacgtcgcaagaccaaagtgggggacctttcgggcctcatgccatcagatgtgcccagatgggattagcttgtaggtgaggtaatggctcacctaggngacgatccctagctggtctgagaggatgaccagccacactggaactnngacacggtccagactcctacgggaggcagcagtggggaatattgcacaatgggcgcaagcctgatgcagccatgccgcgtgtatgaagaaggccttcgggttgtaaagtactttcagcgaggaggaaggtgttgaggttaataacctcagcaattgacgttactcgcagaagaagcaccggctaactccgtgccagcagccgcggtaatacggagggtgcaagcgttaatcggaattactgggcgtaaagcgcacgcaggcggtctgttaagtcagatgtgaaatccccgggctcaacctgggaactgcatttgaaactggcaggcttgagtcttgtagaggggggtagaattccaggtgtagcggtgaaatgcgtagagatctggaggaataccggtggcgaaggcggccccctggacaaagactgacGctcaggtgcgaaagcgtggggagcaaacaggattagataccctggtagtccacgctgtaaacgatgtcgacttggaggttgttcccttgaggagtggcttccggagctaacgcgttaagtcgaccgcctggggagtacggccgcaaggttaaaactcaaatgaattgacgggggcccgcacaagcggtggagcatgtggtttaattcgatgcaacgcgaagaaccttacctggtcttgacatccacggaattcagcagagatgctttagtgccttcgggaaccgtgagacaggtgctgcatggctgtcgtcagctcgtgttgtgaaatgttgggttaagtcccgcaacgagcgcaacccttatcctttgttgccagcgntncggncgggaactcaaaggagactgccagtgataaactggaggaaggtggggatgacgtcaagtcatcatggcccttacgaccagggctacacacgtgctacaatggcatatacaaagagaagcgacctcgcgagagcaagcggacctcataaagtatgtcgtagtccggatcggagtctgcaactcgactccgtgaagtcgnaatcgctagtaatcgtggntcanaatgccacggtgaatacgttcccgggccttgtacacaccgcccgtcacaccatgggagtgggttgcaaagaagtnntagcttaaccttcgggaggcgcttacactttgtgatc	TGCAAGTCGAACGGTAGCACAGAGAGCTTGCTCTCGGGTGACGAGTGGCGGACGGGTGAGTAATGTCTGGGAAACTGCCTGATGGA-GGGGGATAACTACTGGAAACGGTAGCTAATACCGCATAACGTCGCAAGACCAAAGTGGGGGACC-TTCGGGCCTCATGCCATCAGATGTGCCCAGATGGGATTAGCTTGTAGGTGAGGTAATGGCTCACCTAGGCGACGATCCCTAGCTGGTCTGAGAGGATGACCAGCCACACTGGAACTGAGACACGGTCCAGACTCCTACGGGAGGCAGCAGTGGGGAATATTGCACAATGGGCGCAAGCCTGATGCAGCCATGCCGCGTGTATGAAGAAGGCCTTCGGGTTGTAAAGTACTTTCAGCGAGGAGGAAGGTGTTGAGGTTAATAACCTCAGCAATTGACGTTACTCGCAGAAGAAGCACCGGCTAACTCCGTGCCAGCAGCCGCGGTAATACGGAGGGTGCAAGCGTTAATCGGAATTACTGGGCGTAAAGCGCACGCAGGCGGTCTGTTAAGTCAGATGTGAAATCCCCGGGCTCAACCTGGGAACTGCATTTGAAACTGGCAGGCTTGAGTCTTGTAGAGGGGGGTAGAATTCCAGGTGTAGCGGTGAAATGCGTAGAGATCTGGAGGAATACCGGTGGCGAAGGCGGCCCCCTGGACAAAGACTGACGCTCAGGTGCGAAAGCGTGGGGAGCAAACAGGATTAGATACCCTGGTAGTCCACGCTGTAAACGATGTCGACTTGGAGGTTGTTCCCTTGAGGAGTGGCTTCCGGAGCTAACGCGTTAAGTCGACCGCCTGGGGAGTACGGCCGCAAGGTTAAAACTCAAATGAATTGACGGGGGCCCGCACAAGCGGTGGAGCATGTGGTTTAATTCGATGCAACGCGAAGAACCTTACCTGGTCTTGACATCCACGGAATTCAGCAGAGATGCTTTAGTGCCTTCGGGAACCGTGAGACAGGTGCTGCATGGCTGTCGTCAGCTCGTGTTGTGAAATGTTGGGTTAAGTCCCGCAACGAGCGCAACCCTTATCCTTTGTTGCCAGCGATCCGGTCGGGAACTCAAAGGAGACTGCCAGTGATAAACTGGAGGAAGGTGGGGATGACGTCAAGTCATCATGGCCCTTACGACCAGGGGCTACACACGTGCTACAATGGCATATACAAAGAGAAGCGACCTCGCGAGAGCAAGCGGACCTCATAAAGTATGTCGTAGTCCGGATCGGAGTCTGCAACTCGACTCCGTGAAGTCGGAATCGCTAGTAATCGTGGATCAGAATGCCACGGTGAATACGTTCCCGGGCCTTGT	LC269173	1986891	Raoultella sp. CiN001 gene for 16S ribosomal RNA, partial sequence	0	2412	98.954
Woodruff02_WOUb2_R2-16S-rRNA-seqF	gi|327493361|gb|HQ639492.1|	1462	1	1418	1422	13	6	6	tgcaagtcgaacggtagcacagagagcttgctctcggntgacgagtggcggacgggtgagtaatgtctgggaaactgcctgatggaggggggataactactggaaacggtagctantaccgcataacgtcgcaagaccaaagtgggggacctttcgggcctcatgccatcagatgtgcccagatgggattagcttgtaggtgaggtaatggctcacctaggngacgatccctagctggtctgagaggatgaccagccacactggaactnngacacggtccagactcctacgggaggcagcagtggggaatattgcacaatgggcgcaagcctgatgcagccatgccgcgtgtatgaagaaggccttcgggttgtaaagtactttcagcgaggaggaaggtgttgaggttaataacctcagcaattgacgttactcgcagaagaagcaccggctaactccgtgccagcagccgcggtaatacggagggtgcaagcgttaatcggaattactgggcgtaaagcgcacgcaggcggtctgttaagtcagatgtgaaatccccgggctcaacctgggaactgcatttgaaactggcaggcttgagtcttgtagaggggggtagaattccaggtgtagcggtgaaatgcgtagagatctggaggaataccggtggcgaaggcggccccctggacaaagactgacGctcaggtgcgaaagcgtggggagcaaacaggattagataccctggtagtccacgctgtaaacgatgtcgacttggaggttgttcccttgaggagtggcttccggagctaacgcgttaagtcgaccgcctggggagtacggccgcaaggttaaaactcaaatgaattgacgggggcccgcacaagcggtggagcatgtggtttaattcgatgcaacgcgaagaaccttacctggtcttgacatccacggaattcagcagagatgctttagtgccttcgggaaccgtgagacaggtgctgcatggctgtcgtcagctcgtgttgtgaaatgttgggttaagtcccgcaacgagcgcaacccttatcctttgttgccagcgntncggncgggaactcaaaggagactgccagtgataaactggaggaaggtggggatgacgtcaagtcatcatggcccttacgaccagggctacacacgtgctacaatggcatatacaaagagaagcgacctcgcgagagcaagcggacctcataaagtatgtcgtagtccggatcggagtctgcaactcgactccgtgaagtcgnaatcgctagtaatcgtggntcanaatgccacggtgaatacgttcccgggccttgtacacaccgcccgtcacaccatgggagtgggttgcaaagaagtnntagcttaaccttcgggaggcgcttacactttgtgatc	TGCAAGTCGAACGGTAGCACAGAGAGCTTGCTCTCGGGTGACGAGTGGCGGACGGGTGAGTAATGTCTGGGAAACTGCCTGATGGA-GGGGGATAACTACTGGAAACGGTAGCTAATACCGCATAACGTCGCAAGACCAAAGTGGGGGACC-TTCGGGCCTCATGCCATCAGATGTGCCCAGATGGGATTAGCTTGTAGGTGAGGTAATGGCTCACCTAGGCGACGATCCCTAGCTGGTCTGAGAGGATGACCAGCCACACTGGAACTGAGACACGGTCCAGACTCCTACGGGAGGCAGCAGTGGGGAATATTGCACAATGGGCGCAAGCCTGATGCAGCCATGCCGCGTGTATGAAGAAGGCCTTCGGGTTGTAAAGTACTTTCAGCGAGGAGGAAGGTGTTGAGGTTAATAACCTCAGCAATTGACGTTACTCGCAGAAGAAGCACCGGCTAACTCCGTGCCAGCAGCCGCGGTAATACGGAGGGTGCAAGCGTTAATCGGAATTACTGGGCGTAAAGCGCACGCAGGCGGTCTGTTAAGTCAGATGTGAAATCCCCGGGCTCAACCTGGGAACTGCATTTGAAACTGGCAGGCTTGAGTCTTGTAGAGGGGGGTAGAATTCCAGGTGTAGCGGTGAAATGCGTAGAGATCTGGAGGAATACCGGTGGCGAAGGCGGCCCCCTGGACAAAGACTGACGCTCAGGTGCGAAAGCGTGGGGAGCAAACAGGATTAGATACCCTGGTAGTCCACGCTGTAAACGATGTCGACTTGGAGGTTGTTCCCTTGAGGAGTGGCTTCCGGAGCTAACGCGTTAAGTCGACCGCCTGGGGAGTACGGCCGCAAGGTTAAAACTCAAATGAATTGACGGGGGCCCGCACAAGCGGTGGAGCATGTGGTTTAATTCGATGCAACGCGAAGAACCTTACCTGGTCTTGACATCCACGGAATTCAGCAGAGATGCTTTAGTGCCTTCGGGAACCGTGAGACAGGTGCTGCATGGCTGTCGTCAGCTCGTGTTGTGAAATGTTGGGTTAAGTCCCGCAACGAGCGCAACCCTTATCCTTTGTTGCCAGCGATTCGGTCGGGAACTCAAAGGAGACTGCCAGTGATAAACTGGAGGAAGGTGGGGATGACGTCAAGTCATCATGGCCCTTACGACCAGGGCTACACACGTGCTACAATGGCATATACAAAGAGAAGCGACCTCGCGAGAGCAAGCGGACCTCATAAAGTATGTCGTAGTCCGGATCGGAGTCTGCAACTCGACTCCGTGAAGTCGGAATCGCTAGTAATCGTGGATCAGAATGCCACGGTGAATACGTTCCCGGGCCTTGTACACACCGCCCGTCACACCATGGGAGTGGGTTGCAAAAGAAGTAGGTAGCTTAACCTTCGGGAGGGCGCTTACCACTTTGTGAT	HQ639492	77133	Uncultured bacterium clone Ce.so-M-DM-HN-2-87 16S ribosomal RNA gene, partial sequence	0	2540	98.664
Woodruff02_WOUb2_R2-16S-rRNA-seqF	gi|327493360|gb|HQ639491.1|	1462	1	1418	1422	17	6	6	tgcaagtcgaacggtagcacagagagcttgctctcggntgacgagtggcggacgggtgagtaatgtctgggaaactgcctgatggaggggggataactactggaaacggtagctantaccgcataacgtcgcaagaccaaagtgggggacctttcgggcctcatgccatcagatgtgcccagatgggattagcttgtaggtgaggtaatggctcacctaggngacgatccctagctggtctgagaggatgaccagccacactggaactnngacacggtccagactcctacgggaggcagcagtggggaatattgcacaatgggcgcaagcctgatgcagccatgccgcgtgtatgaagaaggccttcgggttgtaaagtactttcagcgaggaggaaggtgttgaggttaataacctcagcaattgacgttactcgcagaagaagcaccggctaactccgtgccagcagccgcggtaatacggagggtgcaagcgttaatcggaattactgggcgtaaagcgcacgcaggcggtctgttaagtcagatgtgaaatccccgggctcaacctgggaactgcatttgaaactggcaggcttgagtcttgtagaggggggtagaattccaggtgtagcggtgaaatgcgtagagatctggaggaataccggtggcgaaggcggccccctggacaaagactgacGctcaggtgcgaaagcgtggggagcaaacaggattagataccctggtagtccacgctgtaaacgatgtcgacttggaggttgttcccttgaggagtggcttccggagctaacgcgttaagtcgaccgcctggggagtacggccgcaaggttaaaactcaaatgaattgacgggggcccgcacaagcggtggagcatgtggtttaattcgatgcaacgcgaagaaccttacctggtcttgacatccacggaattcagcagagatgctttagtgccttcgggaaccgtgagacaggtgctgcatggctgtcgtcagctcgtgttgtgaaatgttgggttaagtcccgcaacgagcgcaacccttatcctttgttgccagcgntncggncgggaactcaaaggagactgccagtgataaactggaggaaggtggggatgacgtcaagtcatcatggcccttacgaccagggctacacacgtgctacaatggcatatacaaagagaagcgacctcgcgagagcaagcggacctcataaagtatgtcgtagtccggatcggagtctgcaactcgactccgtgaagtcgnaatcgctagtaatcgtggntcanaatgccacggtgaatacgttcccgggccttgtacacaccgcccgtcacaccatgggagtgggttgcaaagaagtnntagcttaaccttcgggaggcgcttacactttgtgatc	TGCAAGTCGAACGGTAGCACAGAGAGCTTGCTCTCGGGTGACGAGTGGCGGACGGGTGAGTAATGTCTGGGAAACTGCCTGATGGA-GGGGGATAACTACTGGAAACGGTAGCTAATACCGCATAACGTCGCAAGACCAAAGTGGGGGACC-TTCGGGCCTCATGCCATCAGATGTGCCCAGATGGGATTGGCTAGTAGGTGAGGTAATGGCTCACCTAGGCGACGATCCCTAGCTGGTCTGAGAGGATGACCAGCCACACTGGAACTGAGACACGGTCCAGACTCCTACGGGAGGCAGCAGTGGGGAATATTGCACAATGGGCGCAAGCCTGATGCAGCCATGCCGCGTGTATGAAGAAGGCCTTCGGGTTGTAAAGTACTTTCAGCGAGGAGGAAGGTGTTGAGGTTAATAACCTCAGCAATTGACGTTACTCGCAGAAGAAGCACCGGCTAACTCCGTGCCAGCAGCCGCGGTAATACGGAGGGTGCAAGCGTTAATCGGAATTACTGGGCGTAAAGCGCACGCAGGCGGTCTGTTAAGTCAGATGTGAAATCCCCGGGCTCAACCTGGGAACTGCATTTGAAACTGGCAGGCTTGAGTCTTGTAGAGGGGGGTAGAATTCCAGGTGTAGCGGTGAAATGCGTAGAGATCTGGAGGAATACCGGTGGCGAAGGCGGCCCCCTGGACAAAGACTGACGCTCAGGTGCGAAAGCGTGGGGAGCAAACAGGATTAGATACCCTGGTAGTCCACGCTGTAAACGATGTCGACTTGGAGGTTGTTCCCTTGAGGAGTGGCTTCCGGAGCTAACGCGTTAAGTCGACCGCCTGGGGAGTACGGCCGCAAGGTTAAAACTCAAATGAATTGACGGGGGCCCGCACAAGCGGTGGAGCATGTGGTTTAATTCGATGCAACGCGAAGAACCTTACCTGGTCTTGACATCCACGGAATTTAGCAGAGATGCTTTAGTGCCTTCGGGAACCGTGAGACAGGTGCTGCATGGCTGTCGTCAGCTCGTGTTGTGAAATGTTGGGTTAAGTCCCGCAACGAGCGCAACCCTTATCCTTTGTTGCCAGCGGTTAGGCCGGGAACTCAAAGGAGACTGCCAGTGATAAACTGGAGGAAGGTGGGGATGACGTCAAGTCATCATGGCCCTTACGACCAGGGCTACACACGTGCTACAATGGCATATACAAAGAGAAGCGACCTCGCGAGAGCAAGCGGACCTCATAAAGTATGTCGTAGTCCGGATCGGAGTCTGCAACTCGACTCCGTGAAGTCGGAATCGCTAGTAATCGTGGATCAGAATGCCACGGTGAATACGTTCCCGGGCCTTGTACACACCGCCCGTCACACCATGGGAGTGGGTTGCAAAAGAAGTAGGTAGCTTAACCTTCGGGAGGGCGCTTACCACTTTGTGAT	HQ639491	77133	Uncultured bacterium clone Ce.so-M-DM-HN-2-57 16S ribosomal RNA gene, partial sequence	0	2518	98.383
Woodruff02_WOUb2_R2-16S-rRNA-seqF	gi|300432653|gb|HM235485.1|	1359	25	1380	1358	20	4	4	tgcaagtcgaacggtagcacagagagcttgctctcggntgacgagtggcggacgggtgagtaatgtctgggaaactgcctgatggaggggggataactactggaaacggtagctantaccgcataacgtcgcaagaccaaagtgggggacctttcgggcctcatgccatcagatgtgcccagatgggattagcttgtaggtgaggtaatggctcacctaggngacgatccctagctggtctgagaggatgaccagccacactggaactnngacacggtccagactcctacgggaggcagcagtggggaatattgcacaatgggcgcaagcctgatgcagccatgccgcgtgtatgaagaaggccttcgggttgtaaagtactttcagcgaggaggaaggtgttgaggttaataacctcagcaattgacgttactcgcagaagaagcaccggctaactccgtgccagcagccgcggtaatacggagggtgcaagcgttaatcggaattactgggcgtaaagcgcacgcaggcggtctgttaagtcagatgtgaaatccccgggctcaacctgggaactgcatttgaaactggcaggcttgagtcttgtagaggggggtagaattccaggtgtagcggtgaaatgcgtagagatctggaggaataccggtggcgaaggcggccccctggacaaagactgacGctcaggtgcgaaagcgtggggagcaaacaggattagataccctggtagtccacgctgtaaacgatgtcgacttggaggttgttcccttgaggagtggcttccggagctaacgcgttaagtcgaccgcctggggagtacggccgcaaggttaaaactcaaatgaattgacgggggcccgcacaagcggtggagcatgtggtttaattcgatgcaacgcgaagaaccttacctggtcttgacatccacggaattcagcagagatgctttagtgccttcgggaaccgtgagacaggtgctgcatggctgtcgtcagctcgtgttgtgaaatgttgggttaagtcccgcaacgagcgcaacccttatcctttgttgccagcgntncggncgggaactcaaaggagactgccagtgataaactggaggaaggtggggatgacgtcaagtcatcatggcccttacgaccagggctacacacgtgctacaatggcatatacaaagagaagcgacctcgcgagagcaagcggacctcataaagtatgtcgtagtccggatcggagtctgcaactcgactccgtgaagtcgnaatcgctagtaatcgtggntcanaatgccacggtgaatacgttcccgggccttgtacacaccgcccgtcacaccatgggagtgggttgcaaagaagtnntagcttaaccttcgggaggcgcttacactttgtgatc	AGCTTGCTCTCGGGTGACGAGCGGCGGACGGGTGAGTAATGTCTGGGAAACTGCCTGATGGA-GGGGGATAACTACTGGAAACGGTAGCTAATACCGCATAACGTCGCAAGACCAAAGTGGGGGACC-TTCGGGCCTCATGCCATCAGATGTGCCCAGATGGGATTAGCTTGTAGGTGAGGTAATGGCTCACCTAGGCGACGATCCCTAGCTGGTCTGAGAGGATGACCAGCCACACTGGAACTGAGACACGGTCCAGACTCCTACGGGAGGCAGCAGTGGGGAATATTGCACAATGGGCGCAAGCCTGATGCAGCCATGCCGCGTGTATGAAGAAGGCCTTCGGGTTGTAAAGTACTTTCAGCGAGGAGGAAGGCGATAAGGTTAATAACCTTGTCGATTGACGTTACTCGCAGAAGAAGCACCGGCTAACTCCGTGCCAGCAGCCGCGGTAATACGGAGGGTGCAAGCGTTAATCGGAATTACTGGGCGTAAAGCGCACGCAGGCGGTCTGTTAAGTCAGATGTGAAATCCCCGGGCTCAACCTGGGAACTGCATTTGAAACTGGCAGGCTTGAGTCTTGTAGAGGGGGGTAGAATTCCAGGTGTAGCGGTGAAATGCGTAGAGATCTGGAGGAATACCGGTGGCGAAGGCGGCCCCCTGGACAAAGACTGACGCTCAGGTGCGAAAGCGTGGGGAGCAAACAGGATTAGATACCCTGGTAGTCCACGCTGTAAACGATGTCGACTTGGAGGTTGTTCCCTTGAGGAGTGGCTTCCGGAGCTAACGCGTTAAGTCGACCGCCTGGGGAGTACGGCCGCAAGGTTAAAACTCAAATGAATTGACGGGGGCCCGCACAAGCGGTGGAGCATGTGGTTTAATTCGATGCAACGCGAAGAACCTTACCTGGTCTTGACATCCACGGAATTCAGCAGAGATGCTTTAGTGCCTTCGGGAACCGTGAGACAGGTGCTGCATGGCTGTCGTCAGCTCGTGTTGTGAAATGTTGGGTTAAGTCCCGCAACGAGCGCAACCCTTATCCTTTGTTGCCAGCGGTTAGGCCGGGAACTCAAAGGAGACTGCCAGTGATAAACTGGAGGAAGGTGGGGATGACGTCAAGTCATCATGGCCCTTACGACCAGGGCTACACACGTGCTACAATGGCATATACAAAGAGAAGCGACCTCGCGAGAGCAAGCGGACCTCATAAAGTATGTCGTAGTCCGGATCGGAGTCTGCAACTCGACTCCGTGAAGTCGGAATCGCTAGTAATCGTGGATCAGAATGCCACGGTGAATACGTTCCCGGGCCTTGTACACACCGCCCGTCACACCCATGGGAGTGGGTTGCAAAAGAAGT	HM235485	862758	Enterobacteriaceae bacterium SL1_M7 16S ribosomal RNA gene, partial sequence	0	2392	98.233
Woodruff02_WOUb2_R2-16S-rRNA-seqF	gi|702102329|gb|KM242577.1|	1404	1	1380	1382	22	4	4	tgcaagtcgaacggtagcacagagagcttgctctcggntgacgagtggcggacgggtgagtaatgtctgggaaactgcctgatggaggggggataactactggaaacggtagctantaccgcataacgtcgcaagaccaaagtgggggacctttcgggcctcatgccatcagatgtgcccagatgggattagcttgtaggtgaggtaatggctcacctaggngacgatccctagctggtctgagaggatgaccagccacactggaactnngacacggtccagactcctacgggaggcagcagtggggaatattgcacaatgggcgcaagcctgatgcagccatgccgcgtgtatgaagaaggccttcgggttgtaaagtactttcagcgaggaggaaggtgttgaggttaataacctcagcaattgacgttactcgcagaagaagcaccggctaactccgtgccagcagccgcggtaatacggagggtgcaagcgttaatcggaattactgggcgtaaagcgcacgcaggcggtctgttaagtcagatgtgaaatccccgggctcaacctgggaactgcatttgaaactggcaggcttgagtcttgtagaggggggtagaattccaggtgtagcggtgaaatgcgtagagatctggaggaataccggtggcgaaggcggccccctggacaaagactgacGctcaggtgcgaaagcgtggggagcaaacaggattagataccctggtagtccacgctgtaaacgatgtcgacttggaggttgttcccttgaggagtggcttccggagctaacgcgttaagtcgaccgcctggggagtacggccgcaaggttaaaactcaaatgaattgacgggggcccgcacaagcggtggagcatgtggtttaattcgatgcaacgcgaagaaccttacctggtcttgacatccacggaattcagcagagatgctttagtgccttcgggaaccgtgagacaggtgctgcatggctgtcgtcagctcgtgttgtgaaatgttgggttaagtcccgcaacgagcgcaacccttatcctttgttgccagcgntncggncgggaactcaaaggagactgccagtgataaactggaggaaggtggggatgacgtcaagtcatcatggcccttacgaccagggctacacacgtgctacaatggcatatacaaagagaagcgacctcgcgagagcaagcggacctcataaagtatgtcgtagtccggatcggagtctgcaactcgactccgtgaagtcgnaatcgctagtaatcgtggntcanaatgccacggtgaatacgttcccgggccttgtacacaccgcccgtcacaccatgggagtgggttgcaaagaagtnntagcttaaccttcgggaggcgcttacactttgtgatc	TGCAAGTCGAGCGGTAGCACAGAGAGCTTGCTCTCGGGTGACGAGCGGCGGACGGGTGAGTAATGTCTGGGAAACTGCCTGATGGA-GGGGGATAACTACTGGAAACGGTAGCTAATACCGCATAACGTCGCAAGACCAAAGTGGGGGACC-TTCGGGCCTCATGCCATCAGATGTGCCCAGATGGGATTAGCTTGTAGGTGAGGTAACGGCTCACCTAGGCGACGATCCCTAGCTGGTCTGAGAGGATGACCAGCCACACTGGAACTGAGACACGGTCCAGACTCCTACGGGAGGCAGCAGTGGGGAATATTGCACAATGGGCGCAAGCCTGATGCAGCCATGCCGCGTGTATGAAGAAGGCCTTCGGGTTGTAAAGTACTTTCAGCGAGGAGGAAGGCGATAAGGTTAATAACCTTGTCGATTGACGTTACTCGCAGAAGAAGCACCGGCTAACTCCGTGCCAGCAGCCGCGGTAATACGGAGGGTGCAAGCGTTAATCGGAATTACTGGGCGTAAAGCGCACGCAGGCGGTCTGTTAAGTCAGATGTGAAATCCCCGGGCTCAACCTGGGAACTGCATTTGAAACTGGCAGGCTTGAGTCTTGTAGAGGGGGGTAGAATTCCAGGTGTAGCGGTGAAATGCGTAGAGATACTGGAGGAATACCGGTGGCGAAGGCGGCCCCCTGGACAAAGACTGACGCTCAGGTGCGAAAGCGTGGGGAGCAAACAGGATTAGATACCCTGGTAGTCCACGCTGTAAACGATGTCGACTTGGAGGTTGTTCCCTTGAGGAGTGGCTTCCGGAGCTAACGCGTTAAGTCGACCGCCTGGGGAGTACGGCCGCAAGGTTAAAACTCAAATGAATTGACGGGGGCCCGCACAAGCGGTGGAGCATGTGGTTTAATTCGATGCAACGCGAAGAACCTTACCTGGTCTTGACATCCACGGAATTCAGCAGAGATGCTTTAGTGCCTTCGGGAACCGTGAGACAGGTGCTGCATGGCTGTCGTCAGCTCGTGTTGTGAAATGTTGGGTTAAGTCCCGCAACGAGCGCAACCCTTATCCTTTGTTGCCAGCGGTTAGGCCGGGAACTCAAAGGAGACTGCCAGTGATAAACTGGAGGAAGGTGGGGATGACGTCAAGTCATCATGGCCCTTACGACCAGGGCTACACACGTGCTACAATGGCATATACAAAGAGAAGCGACCTCGCGAGAGCAAGCGGACCTCATAAAGTATGTCGTAGTCCGGATCGGAGTCTGCAACTCGACTCCGTGAAGTCGGAATCGCTAGTAATCGTGGATCAGAATGCCACGGTGAATACGTTCCCGGGCCTTGTACACACCGCCCGTCACACCATGGGAGTGGGTTGCAAAAGAAGT	KM242577	1565836	Enterobacteriaceae bacterium INBio_4515B 16S ribosomal RNA gene, partial sequence	0	2425	98.119
Woodruff02_WOUb2_R2-16S-rRNA-seqF	gi|327493414|gb|HQ639545.1|	1462	1	1418	1422	23	6	6	tgcaagtcgaacggtagcacagagagcttgctctcggntgacgagtggcggacgggtgagtaatgtctgggaaactgcctgatggaggggggataactactggaaacggtagctantaccgcataacgtcgcaagaccaaagtgggggacctttcgggcctcatgccatcagatgtgcccagatgggattagcttgtaggtgaggtaatggctcacctaggngacgatccctagctggtctgagaggatgaccagccacactggaactnngacacggtccagactcctacgggaggcagcagtggggaatattgcacaatgggcgcaagcctgatgcagccatgccgcgtgtatgaagaaggccttcgggttgtaaagtactttcagcgaggaggaaggtgttgaggttaataacctcagcaattgacgttactcgcagaagaagcaccggctaactccgtgccagcagccgcggtaatacggagggtgcaagcgttaatcggaattactgggcgtaaagcgcacgcaggcggtctgttaagtcagatgtgaaatccccgggctcaacctgggaactgcatttgaaactggcaggcttgagtcttgtagaggggggtagaattccaggtgtagcggtgaaatgcgtagagatctggaggaataccggtggcgaaggcggccccctggacaaagactgacGctcaggtgcgaaagcgtggggagcaaacaggattagataccctggtagtccacgctgtaaacgatgtcgacttggaggttgttcccttgaggagtggcttccggagctaacgcgttaagtcgaccgcctggggagtacggccgcaaggttaaaactcaaatgaattgacgggggcccgcacaagcggtggagcatgtggtttaattcgatgcaacgcgaagaaccttacctggtcttgacatccacggaattcagcagagatgctttagtgccttcgggaaccgtgagacaggtgctgcatggctgtcgtcagctcgtgttgtgaaatgttgggttaagtcccgcaacgagcgcaacccttatcctttgttgccagcgntncggncgggaactcaaaggagactgccagtgataaactggaggaaggtggggatgacgtcaagtcatcatggcccttacgaccagggctacacacgtgctacaatggcatatacaaagagaagcgacctcgcgagagcaagcggacctcataaagtatgtcgtagtccggatcggagtctgcaactcgactccgtgaagtcgnaatcgctagtaatcgtggntcanaatgccacggtgaatacgttcccgggccttgtacacaccgcccgtcacaccatgggagtgggttgcaaagaagtnntagcttaaccttcgggaggcgcttacactttgtgatc	TGCAAGTCGAACGGTAGCACAGAGAGCTTGCTCTCGGGTGACGAGTGGCGGACGGGTGAGTAATGTCTGGGAAACTGCCTGATGGA-GGGGGATAACTACTGGAAACGGTAGCTAATACCGCATAACGTCGCAAGACCAAAGTGGGGGACC-TTCGGGCCTCATGCCATCAGATGTGCCCAGATGGGATTAGCTTGTAGGTGAGGTAACGGCTCACCTAGGCGACGATCCCTAGCTGGTCTGAGAGGATGACCAGCCACACTGGAACTGAGACACGGTCCAGACTCCTACGGGAGGCAGCAGTGGGGAATATTGCACAATGGGCGCAAGCCTGATGCAGCCATGCCGCGTGTATGAAGAAGGCCTTCGGGTTGTAAAGTACTTTCAGCGAGGAGGAAGGCGATAAGGTTAATAACCTTGTCGATTGACGTTACTCGCAGAAGAAGCACCGGCTAACTCCGTGCCAGCAGCCGCGGTAATACGGAGGGTGCAAGCGTTAATCGGAATTACTGGGCGTAAAGCGCACGCAGGCGGTCTGTTAAGTCAGATGTGAAATCCCCGGGCTCAACCTGGGAACTGCATTTGAAACTGGCAGGCTTGAGTCTTGTAGAGGGGGGTAGAATTCCAGGTGTAGCGGTGAAATGCGTAGAGATCTGGAGGAATACCGGTGGCGAAGGCGGCCCCCTGGACAAAGACTGACGCTCAGGTGCGAAAGCGTGGGGAGCAAACAGGATTAGATACCCTGGTAGTCCACGCTGTAAACGATGTCGACTTGGAGGTTGTTCCCTTGAGGAGTGGCTTCCGGAGCTAACGCGTTAAGTCGACCGCCTGGGGAGTACGGCCGCAAGGTTAAAACTCAAATGAATTGACGGGGGCCCGCACAAGCGGTGGAGCATGTGGTTTAATTCGATGCAACGCGAAGAACCTTACCTGGTCTTGACATCCACGGAATTCAGCAGAGATGCTTTAGTGCCTTCGGGAACCGTGAGACAGGTGCTGCATGGCTGTCGTCAGCTCGTGTTGTGAAATGTTGGGTTAAGTCCCGCAACGAGCGCAACCCTTATCCTTTGTTGCCAGCGATTCGGTCGGGAACTCAAAGGAGACTGCCAGTGATAAACTGGAGGAAGGTGGGGATGACGTCAAGTCATCATGGCCCTTTCGACCAGGGCTACACACGTGCTACAATGGCATATACAAAGAGAAGCGACCTCGCGAGAGTAAGCGGACCTCATAAAGTATGTCGTAGTCCGGATCGGAGTCTGCAACTCGACTCCGTGAAGTCGGAATCGCTAGTAATCGTGGATCAGAATGCCACGGTGAATACGTTCCCGGGCCTTGTACACACCGCCCGTCACACCATGGGAGTGGGTTGCAAAAGAAGTAGGTAGCTTAACCTTCGGGAGGGCGCTTACCACTTTGTGAT	HQ639545	77133	Uncultured bacterium clone Ce.so-F-DM-HN-14-77 16S ribosomal RNA gene, partial sequence	0	2484	97.961
Woodruff02_WOUb2_R2-16S-rRNA-seqF	gi|300432665|gb|HM235497.1|	1460	1	1418	1423	27	7	7	tgcaagtcgaacggtagcacagagagcttgctctcggntgacgagtggcggacgggtgagtaatgtctgggaaactgcctgatggaggggggataactactggaaacggtagctantaccgcataacgtcgcaagaccaaagtgggggacctttcgggcctcatgccatcagatgtgcccagatgggattagcttgtaggtgaggtaatggctcacctaggngacgatccctagctggtctgagaggatgaccagccacactggaactnngacacggtccagactcctacgggaggcagcagtggggaatattgcacaatgggcgcaagcctgatgcagccatgccgcgtgtatgaagaaggccttcgggttgtaaagtactttcagcgaggaggaaggtgttgaggttaataacctcagcaattgacgttactcgcagaagaagcaccggctaactccgtgccagcagccgcggtaatacggagggtgcaagcgttaatcggaattactgggcgtaaagcgcacgcaggcggtctgttaagtcagatgtgaaatccccgggctcaacctgggaactgcatttgaaactggcaggcttgagtcttgtagaggggggtagaattccaggtgtagcggtgaaatgcgtagagatctggaggaataccggtggcgaaggcggccccctggacaaagactgacGctcaggtgcgaaagcgtggggagcaaacaggattagataccctggtagtccacgctgtaaacgatgtcgacttggaggttgttcccttgaggagtggcttccggagctaacgcgttaagtcgaccgcctggggagtacggccgcaaggttaaaactcaaatgaattgacgggggcccgcacaagcggtggagcatgtggtttaattcgatgcaacgcgaagaaccttacctggtcttgacatccacggaattcagcagagatgctttagtgccttcgggaaccgtgagacaggtgctgcatggctgtcgtcagctcgtgttgtgaaatgttgggttaagtcccgcaacgagcgcaacccttatcctttgttgccagcgntncggncgggaactcaaaggagactgccagtgataaactggaggaaggtggggatgacgtcaagtcatcatggcccttacgaccagggctacacacgtgctacaatggcatatacaaagagaagcgacctcgcgagagcaagcggacctcataaagtatgtcgtagtccggatcggagtctgcaactcgactccgtgaagtcgnaatcgctagtaatcgtggntcanaatgccacggtgaatacgttcccgggccttgtacacaccgcccgtcacaccatgggagtgggttgcaaagaagtnntagcttaaccttcgggaggcgcttacactttgtgatc	TGCAAGTCGNGCGGTAGCACAGAGAGCTTGCTCTCGGGTGACGAGCGGCGGACGGGTGAGTAATGTCTGGGAAACTGCCTGATGGA-GGGGGATAACTACTGGAAACGGTAGCTAATACCGCATAACGTCGCAAGACCAAAGTGGGGGACC-TTCGGGCCTCATGCCATCAGATGTGCCCAGATGGGATTAGCTTGTAGGTGAGGTAATGGCTCACCTAGGCGACGATCCCTAGCTGGTCTGAGAGGATGACCAGCCACACTGGAACTGAGACACGGTCCAGACTCCTACGGGAGGCAGCAGTGGGGAATATTGCACAATGGGCGCAAGCCTGATGCAGCCATGCCGCGTGTATGAAGAAGGCCTTCGGGTTGTAAAGTACTTTCAGCGAGGAGGAAGGCGATAAGGTTAATAACCTNNTCGATTGACGTTACTCGCAGAAGAAGCACCGGCTAACTCCGTGCCAGCAGCCGCGGTAATACGGAGGGTGCAAGCGTTAATCGGAATTWCTGGGCGTAAAGCGCACGCAGGCGGTCTGTTAAGTCAGATGTGAAATCCCCGGGCTCAACCTGGGAACTGCATTTGAAACTGGCAGGCTTGAGTCTTGTAGAGGGGGGTAGAATTCCAGGTGTAGCGGTGAAATGCGTAGAGATCTGGAGGAATACCGGTGGCGAAGGCGGCCCCCTGGACAAAGACTGACGCTCAGGTGCGAAAGCGTGGGGAGCAAACAGGATTAGATACCCTGGTAGTCCACGCTGTAAAACGATGTCGACTTGGAGGTTGTTCCCTTGAGGAGTGGCTTCCGGAGCTAACGCGTTAAGTCGACCGCCTGGGGAGTACGGCCGCAAGGTTAAAACTCAAATGAATTGACGGGGGCCCGCACAAGCGGTGGAGCATGTGGTTTAATTCGATGCAACGCGAAGAACCTTACCTGGTCTTGACATCCACGGAATTCAGCAGAGATGCTTTAGTGCCTTCGGGAACCGTGAGACAGGTGCTGCATGGCTGTCGTCAGCTCGTGTTGTGAAATGTTGGGTTAAGTCCCGCAACGAGCGCAACCCTTATCCTTTGTTGCCAGCGGTTAGGCCGGGAACTCAAAGGAGACTGCCAGTGATAAACTGGAGGAAGGTGGGGATGACGTCAAGTCATCATGGCCCTTACGACCAGGGCTACACACGTGCTACAATGGCATATACAAAGAGAAGCGACCTCGCGAGAGCAAGCGGACCTCATAAAGTATGTCGTANTCCGGATCGGAGTCTGCAACTCGACTCCGTGAAGTCGGAATCGCTAGTAATCGTGGATCAGAATGCCACGGTGAATACGTTCCCGGGCCTTGTACACACCGCCCGTCACACCATGGGAGTGGGTTGCAAAAGAAGTANGTAGCTTAACCTTCNGGANGGCGCTTACCACTTTNTGAT	HM235497	862770	Enterobacteriaceae bacterium SL4_G15 16S ribosomal RNA gene, partial sequence	0	2464	97.611
Woodruff02_WOUb2_R2-16S-rRNA-seqF	gi|1896503836|gb|CP060418.1|	5304824	1	1418	1422	30	6	6	tgcaagtcgaacggtagcacagagagcttgctctcggntgacgagtggcggacgggtgagtaatgtctgggaaactgcctgatggaggggggataactactggaaacggtagctantaccgcataacgtcgcaagaccaaagtgggggacctttcgggcctcatgccatcagatgtgcccagatgggattagcttgtaggtgaggtaatggctcacctaggngacgatccctagctggtctgagaggatgaccagccacactggaactnngacacggtccagactcctacgggaggcagcagtggggaatattgcacaatgggcgcaagcctgatgcagccatgccgcgtgtatgaagaaggccttcgggttgtaaagtactttcagcgaggaggaaggtgttgaggttaataacctcagcaattgacgttactcgcagaagaagcaccggctaactccgtgccagcagccgcggtaatacggagggtgcaagcgttaatcggaattactgggcgtaaagcgcacgcaggcggtctgttaagtcagatgtgaaatccccgggctcaacctgggaactgcatttgaaactggcaggcttgagtcttgtagaggggggtagaattccaggtgtagcggtgaaatgcgtagagatctggaggaataccggtggcgaaggcggccccctggacaaagactgacGctcaggtgcgaaagcgtggggagcaaacaggattagataccctggtagtccacgctgtaaacgatgtcgacttggaggttgttcccttgaggagtggcttccggagctaacgcgttaagtcgaccgcctggggagtacggccgcaaggttaaaactcaaatgaattgacgggggcccgcacaagcggtggagcatgtggtttaattcgatgcaacgcgaagaaccttacctggtcttgacatccacggaattcagcagagatgctttagtgccttcgggaaccgtgagacaggtgctgcatggctgtcgtcagctcgtgttgtgaaatgttgggttaagtcccgcaacgagcgcaacccttatcctttgttgccagcgntncggncgggaactcaaaggagactgccagtgataaactggaggaaggtggggatgacgtcaagtcatcatggcccttacgaccagggctacacacgtgctacaatggcatatacaaagagaagcgacctcgcgagagcaagcggacctcataaagtatgtcgtagtccggatcggagtctgcaactcgactccgtgaagtcgnaatcgctagtaatcgtggntcanaatgccacggtgaatacgttcccgggccttgtacacaccgcccgtcacaccatgggagtgggttgcaaagaagtnntagcttaaccttcgggaggcgcttacactttgtgatc	TGCAAGTCGAGCGGTAGCACAGAGAGCTTGCTCTCGGGTGACGAGCGGCGGACGGGTGAGTAATGTCTGGGAAACTGCCTGATGGAGGGGG-ATAACTACTGGAAACGGTAGCTAATACCGCATAATGTCGCAAGACCAAAGTGGGGGACCTT-CGGGCCTCATGCCATCAGATGTGCCCAGATGGGATTAGCTTGTAGGTGAGGTAATGGCTCACCTAGGCGACGATCCCTAGCTGGTCTGAGAGGATGACCAGCCACACTGGAACTGAGACACGGTCCAGACTCCTACGGGAGGCAGCAGTGGGGAATATTGCACAATGGGCGCAAGCCTGATGCAGCCATGCCGCGTGTATGAAGAAGGCCTTCGGGTTGTAAAGTACTTTCAGCGAGGAGGAAGGCGTTAAGGTTAATAACCTTGGCGATTGACGTTACTCGCAGAAGAAGCACCGGCTAACTCCGTGCCAGCAGCCGCGGTAATACGGAGGGTGCAAGCGTTAATCGGAATTACTGGGCGTAAAGCGCACGCAGGCGGTCTGTTAAGTCAGATGTGAAATCCCCGGGCTCAACCTGGGAACTGCATTTGAAACTGGCAGGCTTGAGTCTTGTAGAGGGGGGTAGAATTCCAGGTGTAGCGGTGAAATGCGTAGAGATCTGGAGGAATACCGGTGGCGAAGGCGGCCCCCTGGACAAAGACTGACGCTCAGGTGCGAAAGCGTGGGGAGCAAACAGGATTAGATACCCTGGTAGTCCACGCTGTAAACGATGTCGACTTGGAGGTTGTTCCCTTGAGGAGTGGCTTCCGGAGCTAACGCGTTAAGTCGACCGCCTGGGGAGTACGGCCGCAAGGTTAAAACTCAAATGAATTGACGGGGGCCCGCACAAGCGGTGGAGCATGTGGTTTAATTCGATGCAACGCGAAGAACCTTACCTACTCTTGACATCCACGGAATTTAGCAGAGATGCTTTAGTGCCTTCGGGAACCGTGAGACAGGTGCTGCATGGCTGTCGTCAGCTCGTGTTGTGAAATGTTGGGTTAAGTCCCGCAACGAGCGCAACCCTTATCCTTTGTTGCCAGCGGTTCGGCCGGGAACTCAAAGGAGACTGCCAGTGATAAACTGGAGGAAGGTGGGGATGACGTCAAGTCATCATGGCCCTTACGAGTAGGGCTACACACGTGCTACAATGGCATATACAAAGAGAAGCGACCTCGCGAGAGCAAGCGGACCTCATAAAGTATGTCGTAGTCCGGATTGGAGTCTGCAACTCGACTCCATGAAGTCGGAATCGCTAGTAATCGTAGATCAGAATGCTACGGTGAATACGTTCCCGGGCCTTGTACACACCGCCCGTCACACCATGGGAGTGGGTTGCAAAAGAAGTAGGTAGCTTAACCTTCGGGAGGGCGCTTACCACTTTGTGAT	CP060418	2724468	Enterobacter sp. JUb54 strain RIT712 chromosome	0	2446	97.468
Woodruff02_WOUb2_R2-16S-rRNA-seqF	gi|1850346067|gb|CP054159.1|	5891206	1	1418	1422	33	6	6	tgcaagtcgaacggtagcacagagagcttgctctcggntgacgagtggcggacgggtgagtaatgtctgggaaactgcctgatggaggggggataactactggaaacggtagctantaccgcataacgtcgcaagaccaaagtgggggacctttcgggcctcatgccatcagatgtgcccagatgggattagcttgtaggtgaggtaatggctcacctaggngacgatccctagctggtctgagaggatgaccagccacactggaactnngacacggtccagactcctacgggaggcagcagtggggaatattgcacaatgggcgcaagcctgatgcagccatgccgcgtgtatgaagaaggccttcgggttgtaaagtactttcagcgaggaggaaggtgttgaggttaataacctcagcaattgacgttactcgcagaagaagcaccggctaactccgtgccagcagccgcggtaatacggagggtgcaagcgttaatcggaattactgggcgtaaagcgcacgcaggcggtctgttaagtcagatgtgaaatccccgggctcaacctgggaactgcatttgaaactggcaggcttgagtcttgtagaggggggtagaattccaggtgtagcggtgaaatgcgtagagatctggaggaataccggtggcgaaggcggccccctggacaaagactgacGctcaggtgcgaaagcgtggggagcaaacaggattagataccctggtagtccacgctgtaaacgatgtcgacttggaggttgttcccttgaggagtggcttccggagctaacgcgttaagtcgaccgcctggggagtacggccgcaaggttaaaactcaaatgaattgacgggggcccgcacaagcggtggagcatgtggtttaattcgatgcaacgcgaagaaccttacctggtcttgacatccacggaattcagcagagatgctttagtgccttcgggaaccgtgagacaggtgctgcatggctgtcgtcagctcgtgttgtgaaatgttgggttaagtcccgcaacgagcgcaacccttatcctttgttgccagcgntncggncgggaactcaaaggagactgccagtgataaactggaggaaggtggggatgacgtcaagtcatcatggcccttacgaccagggctacacacgtgctacaatggcatatacaaagagaagcgacctcgcgagagcaagcggacctcataaagtatgtcgtagtccggatcggagtctgcaactcgactccgtgaagtcgnaatcgctagtaatcgtggntcanaatgccacggtgaatacgttcccgggccttgtacacaccgcccgtcacaccatgggagtgggttgcaaagaagtnntagcttaaccttcgggaggcgcttacactttgtgatc	TGCAAGTCGAACGGTAGCACAGAGAGCTTGCTCTCGGGTGACGAGTGGCGGACGGGTGAGTAATGTCTGGGAAACTGCCTGATGGAGGGGG-ATAACTACTGGAAACGGTAGCTAATACCGCATAACGTCGCAAGACCAAAGAGGGGGACCTT-CGGGCCTCTTGCCATCAGATGTGCCCAGATGGGATTAGCTAGTAGGTGGGGTAACGGCTCACCTAGGCGACGATCCCTAGCTGGTCTGAGAGGATGACCAGCCACACTGGAACTGAGACACGGTCCAGACTCCTACGGGAGGCAGCAGTGGGGAATATTGCACAATGGGCGCAAGCCTGATGCAGCCATGCCGCGTGTATGAAGAAGGCCTTCGGGTTGTAAAGTACTTTCAGCGGGGAGGAAGGTGTTGAGGTTAATAACCTCAGCAATTGACGTTACCCGCAGAAGAAGCACCGGCTAACTCCGTGCCAGCAGCCGCGGTAATACGGAGGGTGCAAGCGTTAATCGGAATTACTGGGCGTAAAGCGCACGCAGGCGGTCTGTCAAGTCGGATGTGAAATCCCCGGGCTCAACCTGGGAACTGCATTCGAAACTGGCAGGCTGGAGTCTTGTAGAGGGGGGTAGAATTCCAGGTGTAGCGGTGAAATGCGTAGAGATCTGGAGGAATACCGGTGGCGAAGGCGGCCCCCTGGACAAAGACTGACGCTCAGGTGCGAAAGCGTGGGGAGCAAACAGGATTAGATACCCTGGTAGTCCACGCTGTAAACGATGTCGACTTGGAGGTTGTTCCCTTGAGGAGTGGCTTCCGGAGCTAACGCGTTAAGTCGACCGCCTGGGGAGTACGGCCGCAAGGTTAAAACTCAAATGAATTGACGGGGGCCCGCACAAGCGGTGGAGCATGTGGTTTAATTCGATGCAACGCGAAGAACCTTACCTACTCTTGACATCCACGGAACTTAGCAGAGATGCTTTGGTGCCTTCGGGAACCGTGAGACAGGTGCTGCATGGCTGTCGTCAGCTCGTGTTGTGAAATGTTGGGTTAAGTCCCGCAACGAGCGCAACCCTTATCCTTTGTTGCCAGCGGTTCGGCCGGGAACTCAAAGGAGACTGCCAGTGATAAACTGGAGGAAGGTGGGGATGACGTCAAGTCATCATGGCCCTTACGAGTAGGGCTACACACGTGCTACAATGGCATATACAAAGAGAAGCGACCTCGCGAGAGCAAGCGGACCTCATAAAGTATGTCGTAGTCCGGATTGGAGTCTGCAACTCGACTCCATGAAGTCGGAATCGCTAGTAATCGTGGATCAGAATGCCACGGTGAATACGTTCCCGGGCCTTGTACACACCGCCCGTCACACCATGGGAGTGGGTTGCAAAAGAAGTAGGTAGCTTAACCTTCGGGAGGGCGCTTACCACTTTGTGAT	CP054159	1134687	Klebsiella michiganensis strain Biosolid 27 chromosome, complete genome	0	2429	97.257
Woodruff02_WOUb2_R2-16S-rRNA-seqF	gi|1801992258|gb|CP024643.1|	5699220	1	1418	1422	33	6	6	tgcaagtcgaacggtagcacagagagcttgctctcggntgacgagtggcggacgggtgagtaatgtctgggaaactgcctgatggaggggggataactactggaaacggtagctantaccgcataacgtcgcaagaccaaagtgggggacctttcgggcctcatgccatcagatgtgcccagatgggattagcttgtaggtgaggtaatggctcacctaggngacgatccctagctggtctgagaggatgaccagccacactggaactnngacacggtccagactcctacgggaggcagcagtggggaatattgcacaatgggcgcaagcctgatgcagccatgccgcgtgtatgaagaaggccttcgggttgtaaagtactttcagcgaggaggaaggtgttgaggttaataacctcagcaattgacgttactcgcagaagaagcaccggctaactccgtgccagcagccgcggtaatacggagggtgcaagcgttaatcggaattactgggcgtaaagcgcacgcaggcggtctgttaagtcagatgtgaaatccccgggctcaacctgggaactgcatttgaaactggcaggcttgagtcttgtagaggggggtagaattccaggtgtagcggtgaaatgcgtagagatctggaggaataccggtggcgaaggcggccccctggacaaagactgacGctcaggtgcgaaagcgtggggagcaaacaggattagataccctggtagtccacgctgtaaacgatgtcgacttggaggttgttcccttgaggagtggcttccggagctaacgcgttaagtcgaccgcctggggagtacggccgcaaggttaaaactcaaatgaattgacgggggcccgcacaagcggtggagcatgtggtttaattcgatgcaacgcgaagaaccttacctggtcttgacatccacggaattcagcagagatgctttagtgccttcgggaaccgtgagacaggtgctgcatggctgtcgtcagctcgtgttgtgaaatgttgggttaagtcccgcaacgagcgcaacccttatcctttgttgccagcgntncggncgggaactcaaaggagactgccagtgataaactggaggaaggtggggatgacgtcaagtcatcatggcccttacgaccagggctacacacgtgctacaatggcatatacaaagagaagcgacctcgcgagagcaagcggacctcataaagtatgtcgtagtccggatcggagtctgcaactcgactccgtgaagtcgnaatcgctagtaatcgtggntcanaatgccacggtgaatacgttcccgggccttgtacacaccgcccgtcacaccatgggagtgggttgcaaagaagtnntagcttaaccttcgggaggcgcttacactttgtgatc	TGCAAGTCGAACGGTAGCACAGAGAGCTTGCTCTCGGGTGACGAGTGGCGGACGGGTGAGTAATGTCTGGGAAACTGCCTGATGGAGGGGG-ATAACTACTGGAAACGGTAGCTAATACCGCATAACGTCGCAAGACCAAAGAGGGGGACCTT-CGGGCCTCTTGCCATCAGATGTGCCCAGATGGGATTAGCTAGTAGGTGGGGTAACGGCTCACCTAGGCGACGATCCCTAGCTGGTCTGAGAGGATGACCAGCCACACTGGAACTGAGACACGGTCCAGACTCCTACGGGAGGCAGCAGTGGGGAATATTGCACAATGGGCGCAAGCCTGATGCAGCCATGCCGCGTGTATGAAGAAGGCCTTCGGGTTGTAAAGTACTTTCAGCGGGGAGGAAGGTGTTGAGGTTAATAACCTCAGCAATTGACGTTACCCGCAGAAGAAGCACCGGCTAACTCCGTGCCAGCAGCCGCGGTAATACGGAGGGTGCAAGCGTTAATCGGAATTACTGGGCGTAAAGCGCACGCAGGCGGTCTGTCAAGTCGGATGTGAAATCCCCGGGCTCAACCTGGGAACTGCATTCGAAACTGGCAGGCTGGAGTCTTGTAGAGGGGGGTAGAATTCCAGGTGTAGCGGTGAAATGCGTAGAGATCTGGAGGAATACCGGTGGCGAAGGCGGCCCCCTGGACAAAGACTGACGCTCAGGTGCGAAAGCGTGGGGAGCAAACAGGATTAGATACCCTGGTAGTCCACGCTGTAAACGATGTCGACTTGGAGGTTGTTCCCTTGAGGAGTGGCTTCCGGAGCTAACGCGTTAAGTCGACCGCCTGGGGAGTACGGCCGCAAGGTTAAAACTCAAATGAATTGACGGGGGCCCGCACAAGCGGTGGAGCATGTGGTTTAATTCGATGCAACGCGAAGAACCTTACCTACTCTTGACATCCACGGAACTTAGCAGAGATGCTTTGGTGCCTTCGGGAACCGTGAGACAGGTGCTGCATGGCTGTCGTCAGCTCGTGTTGTGAAATGTTGGGTTAAGTCCCGCAACGAGCGCAACCCTTATCCTTTGTTGCCAGCGGTCCGGCCGGGAACTCAAAGGAGACTGCCAGTGATAAACTGGAGGAAGGTGGGGATGACGTCAAGTCATCATGGCCCTTACGAGTAGGGCTACACACGTGCTACAATGGCATATACAAAGAGAAGCGACCTCGCGAGAGCAAGCGGACCTCATAAAGTATGTCGTAGTCCGGATTGGAGTCTGCAACTCGACTCCATGAAGTCGGAATCGCTAGTAATCGTGGATCAGAATGCCACGGTGAATACGTTCCCGGGCCTTGTACACACCGCCCGTCACACCATGGGAGTGGGTTGCAAAAGAAGTAGGTAGCTTAACCTTCGGGAGGGCGCTTACCACTTTGTGAT	CP024643	1134687	Klebsiella michiganensis strain F107 chromosome, complete genome	0	2429	97.257
Woodruff02_WOUb2_R2-16S-rRNA-seqF	gi|1751015633|gb|CP044109.1|	6114383	1	1418	1422	33	6	6	tgcaagtcgaacggtagcacagagagcttgctctcggntgacgagtggcggacgggtgagtaatgtctgggaaactgcctgatggaggggggataactactggaaacggtagctantaccgcataacgtcgcaagaccaaagtgggggacctttcgggcctcatgccatcagatgtgcccagatgggattagcttgtaggtgaggtaatggctcacctaggngacgatccctagctggtctgagaggatgaccagccacactggaactnngacacggtccagactcctacgggaggcagcagtggggaatattgcacaatgggcgcaagcctgatgcagccatgccgcgtgtatgaagaaggccttcgggttgtaaagtactttcagcgaggaggaaggtgttgaggttaataacctcagcaattgacgttactcgcagaagaagcaccggctaactccgtgccagcagccgcggtaatacggagggtgcaagcgttaatcggaattactgggcgtaaagcgcacgcaggcggtctgttaagtcagatgtgaaatccccgggctcaacctgggaactgcatttgaaactggcaggcttgagtcttgtagaggggggtagaattccaggtgtagcggtgaaatgcgtagagatctggaggaataccggtggcgaaggcggccccctggacaaagactgacGctcaggtgcgaaagcgtggggagcaaacaggattagataccctggtagtccacgctgtaaacgatgtcgacttggaggttgttcccttgaggagtggcttccggagctaacgcgttaagtcgaccgcctggggagtacggccgcaaggttaaaactcaaatgaattgacgggggcccgcacaagcggtggagcatgtggtttaattcgatgcaacgcgaagaaccttacctggtcttgacatccacggaattcagcagagatgctttagtgccttcgggaaccgtgagacaggtgctgcatggctgtcgtcagctcgtgttgtgaaatgttgggttaagtcccgcaacgagcgcaacccttatcctttgttgccagcgntncggncgggaactcaaaggagactgccagtgataaactggaggaaggtggggatgacgtcaagtcatcatggcccttacgaccagggctacacacgtgctacaatggcatatacaaagagaagcgacctcgcgagagcaagcggacctcataaagtatgtcgtagtccggatcggagtctgcaactcgactccgtgaagtcgnaatcgctagtaatcgtggntcanaatgccacggtgaatacgttcccgggccttgtacacaccgcccgtcacaccatgggagtgggttgcaaagaagtnntagcttaaccttcgggaggcgcttacactttgtgatc	TGCAAGTCGAACGGTAGCACAGAGAGCTTGCTCTCGGGTGACGAGTGGCGGACGGGTGAGTAATGTCTGGGAAACTGCCTGATGGAGGGGG-ATAACTACTGGAAACGGTAGCTAATACCGCATAACGTCGCAAGACCAAAGAGGGGGACCTT-CGGGCCTCTTGCCATCAGATGTGCCCAGATGGGATTAGCTAGTAGGTGGGGTAACGGCTCACCTAGGCGACGATCCCTAGCTGGTCTGAGAGGATGACCAGCCACACTGGAACTGAGACACGGTCCAGACTCCTACGGGAGGCAGCAGTGGGGAATATTGCACAATGGGCGCAAGCCTGATGCAGCCATGCCGCGTGTATGAAGAAGGCCTTCGGGTTGTAAAGTACTTTCAGCGGGGAGGAAGGTGTTGAGGTTAATAACCTCAGCAATTGACGTTACCCGCAGAAGAAGCACCGGCTAACTCCGTGCCAGCAGCCGCGGTAATACGGAGGGTGCAAGCGTTAATCGGAATTACTGGGCGTAAAGCGCACGCAGGCGGTCTGTCAAGTCGGATGTGAAATCCCCGGGCTCAACCTGGGAACTGCATTCGAAACTGGCAGGCTGGAGTCTTGTAGAGGGGGGTAGAATTCCAGGTGTAGCGGTGAAATGCGTAGAGATCTGGAGGAATACCGGTGGCGAAGGCGGCCCCCTGGACAAAGACTGACGCTCAGGTGCGAAAGCGTGGGGAGCAAACAGGATTAGATACCCTGGTAGTCCACGCTGTAAACGATGTCGACTTGGAGGTTGTTCCCTTGAGGAGTGGCTTCCGGAGCTAACGCGTTAAGTCGACCGCCTGGGGAGTACGGCCGCAAGGTTAAAACTCAAATGAATTGACGGGGGCCCGCACAAGCGGTGGAGCATGTGGTTTAATTCGATGCAACGCGAAGAACCTTACCTACTCTTGACATCCACGGAACTTAGCAGAGATGCTTTGGTGCCTTCGGGAACCGTGAGACAGGTGCTGCATGGCTGTCGTCAGCTCGTGTTGTGAAATGTTGGGTTAAGTCCCGCAACGAGCGCAACCCTTATCCTTTGTTGCCAGCGGTTCGGCCGGGAACTCAAAGGAGACTGCCAGTGATAAACTGGAGGAAGGTGGGGATGACGTCAAGTCATCATGGCCCTTACGAGTAGGGCTACACACGTGCTACAATGGCATATACAAAGAGAAGCGACCTCGCGAGAGCAAGCGGACCTCATAAAGTATGTCGTAGTCCGGATTGGAGTCTGCAACTCGACTCCATGAAGTCGGAATCGCTAGTAATCGTGGATCAGAATGCCACGGTGAATACGTTCCCGGGCCTTGTACACACCGCCCGTCACACCATGGGAGTGGGTTGCAAAAGAAGTAGGTAGCTTAACCTTCGGGAGGGCGCTTACCACTTTGTGAT	CP044109	1134687	Klebsiella michiganensis strain FDAARGOS_647 chromosome, complete genome	0	2429	97.257
Woodruff02_WOUb2_R2-16S-rRNA-seqF	gi|1700446147|emb|LR607342.1|	6014703	1	1418	1422	33	6	6	tgcaagtcgaacggtagcacagagagcttgctctcggntgacgagtggcggacgggtgagtaatgtctgggaaactgcctgatggaggggggataactactggaaacggtagctantaccgcataacgtcgcaagaccaaagtgggggacctttcgggcctcatgccatcagatgtgcccagatgggattagcttgtaggtgaggtaatggctcacctaggngacgatccctagctggtctgagaggatgaccagccacactggaactnngacacggtccagactcctacgggaggcagcagtggggaatattgcacaatgggcgcaagcctgatgcagccatgccgcgtgtatgaagaaggccttcgggttgtaaagtactttcagcgaggaggaaggtgttgaggttaataacctcagcaattgacgttactcgcagaagaagcaccggctaactccgtgccagcagccgcggtaatacggagggtgcaagcgttaatcggaattactgggcgtaaagcgcacgcaggcggtctgttaagtcagatgtgaaatccccgggctcaacctgggaactgcatttgaaactggcaggcttgagtcttgtagaggggggtagaattccaggtgtagcggtgaaatgcgtagagatctggaggaataccggtggcgaaggcggccccctggacaaagactgacGctcaggtgcgaaagcgtggggagcaaacaggattagataccctggtagtccacgctgtaaacgatgtcgacttggaggttgttcccttgaggagtggcttccggagctaacgcgttaagtcgaccgcctggggagtacggccgcaaggttaaaactcaaatgaattgacgggggcccgcacaagcggtggagcatgtggtttaattcgatgcaacgcgaagaaccttacctggtcttgacatccacggaattcagcagagatgctttagtgccttcgggaaccgtgagacaggtgctgcatggctgtcgtcagctcgtgttgtgaaatgttgggttaagtcccgcaacgagcgcaacccttatcctttgttgccagcgntncggncgggaactcaaaggagactgccagtgataaactggaggaaggtggggatgacgtcaagtcatcatggcccttacgaccagggctacacacgtgctacaatggcatatacaaagagaagcgacctcgcgagagcaagcggacctcataaagtatgtcgtagtccggatcggagtctgcaactcgactccgtgaagtcgnaatcgctagtaatcgtggntcanaatgccacggtgaatacgttcccgggccttgtacacaccgcccgtcacaccatgggagtgggttgcaaagaagtnntagcttaaccttcgggaggcgcttacactttgtgatc	TGCAAGTCGAACGGTAGCACAGAGAGCTTGCTCTCGGGTGACGAGTGGCGGACGGGTGAGTAATGTCTGGGAAACTGCCTGATGGAGGGGG-ATAACTACTGGAAACGGTAGCTAATACCGCATAACGTCGCAAGACCAAAGAGGGGGACCTT-CGGGCCTCTTGCCATCAGATGTGCCCAGATGGGATTAGCTAGTAGGTGGGGTAACGGCTCACCTAGGCGACGATCCCTAGCTGGTCTGAGAGGATGACCAGCCACACTGGAACTGAGACACGGTCCAGACTCCTACGGGAGGCAGCAGTGGGGAATATTGCACAATGGGCGCAAGCCTGATGCAGCCATGCCGCGTGTATGAAGAAGGCCTTCGGGTTGTAAAGTACTTTCAGCGGGGAGGAAGGTGTTGAGGTTAATAACCTCAGCAATTGACGTTACCCGCAGAAGAAGCACCGGCTAACTCCGTGCCAGCAGCCGCGGTAATACGGAGGGTGCAAGCGTTAATCGGAATTACTGGGCGTAAAGCGCACGCAGGCGGTCTGTCAAGTCGGATGTGAAATCCCCGGGCTCAACCTGGGAACTGCATTCGAAACTGGCAGGCTGGAGTCTTGTAGAGGGGGGTAGAATTCCAGGTGTAGCGGTGAAATGCGTAGAGATCTGGAGGAATACCGGTGGCGAAGGCGGCCCCCTGGACAAAGACTGACGCTCAGGTGCGAAAGCGTGGGGAGCAAACAGGATTAGATACCCTGGTAGTCCACGCTGTAAACGATGTCGACTTGGAGGTTGTTCCCTTGAGGAGTGGCTTCCGGAGCTAACGCGTTAAGTCGACCGCCTGGGGAGTACGGCCGCAAGGTTAAAACTCAAATGAATTGACGGGGGCCCGCACAAGCGGTGGAGCATGTGGTTTAATTCGATGCAACGCGAAGAACCTTACCTACTCTTGACATCCACGGAACTTAGCAGAGATGCTTTGGTGCCTTCGGGAACCGTGAGACAGGTGCTGCATGGCTGTCGTCAGCTCGTGTTGTGAAATGTTGGGTTAAGTCCCGCAACGAGCGCAACCCTTATCCTTTGTTGCCAGCGGTCCGGCCGGGAACTCAAAGGAGACTGCCAGTGATAAACTGGAGGAAGGTGGGGATGACGTCAAGTCATCATGGCCCTTACGAGTAGGGCTACACACGTGCTACAATGGCATATACAAAGAGAAGCGACCTCGCGAGAGCAAGCGGACCTCATAAAGTATGTCGTAGTCCGGATTGGAGTCTGCAACTCGACTCCATGAAGTCGGAATCGCTAGTAATCGTGGATCAGAATGCCACGGTGAATACGTTCCCGGGCCTTGTACACACCGCCCGTCACACCATGGGAGTGGGTTGCAAAAGAAGTAGGTAGCTTAACCTTCGGGAGGGCGCTTACCACTTTGTGAT	LR607342	1134687	Klebsiella michiganensis strain 4928STDY7071186 genome assembly, chromosome: 1	0	2429	97.257
Woodruff02_WOUb2_R2-16S-rRNA-seqF	gi|1384500677|gb|CP029141.1|	5935069	1	1418	1422	33	6	6	tgcaagtcgaacggtagcacagagagcttgctctcggntgacgagtggcggacgggtgagtaatgtctgggaaactgcctgatggaggggggataactactggaaacggtagctantaccgcataacgtcgcaagaccaaagtgggggacctttcgggcctcatgccatcagatgtgcccagatgggattagcttgtaggtgaggtaatggctcacctaggngacgatccctagctggtctgagaggatgaccagccacactggaactnngacacggtccagactcctacgggaggcagcagtggggaatattgcacaatgggcgcaagcctgatgcagccatgccgcgtgtatgaagaaggccttcgggttgtaaagtactttcagcgaggaggaaggtgttgaggttaataacctcagcaattgacgttactcgcagaagaagcaccggctaactccgtgccagcagccgcggtaatacggagggtgcaagcgttaatcggaattactgggcgtaaagcgcacgcaggcggtctgttaagtcagatgtgaaatccccgggctcaacctgggaactgcatttgaaactggcaggcttgagtcttgtagaggggggtagaattccaggtgtagcggtgaaatgcgtagagatctggaggaataccggtggcgaaggcggccccctggacaaagactgacGctcaggtgcgaaagcgtggggagcaaacaggattagataccctggtagtccacgctgtaaacgatgtcgacttggaggttgttcccttgaggagtggcttccggagctaacgcgttaagtcgaccgcctggggagtacggccgcaaggttaaaactcaaatgaattgacgggggcccgcacaagcggtggagcatgtggtttaattcgatgcaacgcgaagaaccttacctggtcttgacatccacggaattcagcagagatgctttagtgccttcgggaaccgtgagacaggtgctgcatggctgtcgtcagctcgtgttgtgaaatgttgggttaagtcccgcaacgagcgcaacccttatcctttgttgccagcgntncggncgggaactcaaaggagactgccagtgataaactggaggaaggtggggatgacgtcaagtcatcatggcccttacgaccagggctacacacgtgctacaatggcatatacaaagagaagcgacctcgcgagagcaagcggacctcataaagtatgtcgtagtccggatcggagtctgcaactcgactccgtgaagtcgnaatcgctagtaatcgtggntcanaatgccacggtgaatacgttcccgggccttgtacacaccgcccgtcacaccatgggagtgggttgcaaagaagtnntagcttaaccttcgggaggcgcttacactttgtgatc	TGCAAGTCGAACGGTAGCACAGAGAGCTTGCTCTCGGGTGACGAGTGGCGGACGGGTGAGTAATGTCTGGGAAACTGCCTGATGGA-GGGGGATAACTACTGGAAACGGTAGCTAATACCGCATAACGTCGCAAGACCAAAGAGGGGGACC-TTCGGGCCTCTTGCCATCAGATGTGCCCAGATGGGATTAGCTAGTAGGTGGGGTAACGGCTCACCTAGGCGACGATCCCTAGCTGGTCTGAGAGGATGACCAGCCACACTGGAACTGAGACACGGTCCAGACTCCTACGGGAGGCAGCAGTGGGGAATATTGCACAATGGGCGCAAGCCTGATGCAGCCATGCCGCGTGTATGAAGAAGGCCTTCGGGTTGTAAAGTACTTTCAGCGGGGAGGAAGGTGTTGAGGTTAATAACCTCAGCAATTGACGTTACCCGCAGAAGAAGCACCGGCTAACTCCGTGCCAGCAGCCGCGGTAATACGGAGGGTGCAAGCGTTAATCGGAATTACTGGGCGTAAAGCGCACGCAGGCGGTCTGTCAAGTCGGATGTGAAATCCCCGGGCTCAACCTGGGAACTGCATTCGAAACTGGCAGGCTGGAGTCTTGTAGAGGGGGGTAGAATTCCAGGTGTAGCGGTGAAATGCGTAGAGATCTGGAGGAATACCGGTGGCGAAGGCGGCCCCCTGGACAAAGACTGACGCTCAGGTGCGAAAGCGTGGGGAGCAAACAGGATTAGATACCCTGGTAGTCCACGCTGTAAACGATGTCGACTTGGAGGTTGTTCCCTTGAGGAGTGGCTTCCGGAGCTAACGCGTTAAGTCGACCGCCTGGGGAGTACGGCCGCAAGGTTAAAACTCAAATGAATTGACGGGGGCCCGCACAAGCGGTGGAGCATGTGGTTTAATTCGATGCAACGCGAAGAACCTTACCTACTCTTGACATCCACGGAACTTAGCAGAGATGCTTTGGTGCCTTCGGGAACCGTGAGACAGGTGCTGCATGGCTGTCGTCAGCTCGTGTTGTGAAATGTTGGGTTAAGTCCCGCAACGAGCGCAACCCTTATCCTTTGTTGCCAGCGATTCGGTCGGGAACTCAAAGGAGACTGCCAGTGATAAACTGGAGGAAGGTGGGGATGACGTCAAGTCATCATGGCCCTTACGAGTAGGGCTACACACGTGCTACAATGGCATATACAAAGAGAAGCGACCTCGCGAGAGCAAGCGGACCTCATAAAGTATGTCGTAGTCCGGATTGGAGTCTGCAACTCGACTCCATGAAGTCGGAATCGCTAGTAATCGTGGATCAGAATGCCACGGTGAATACGTTCCCGGGCCTTGTACACACCGCCCGTCACACCATGGGAGTGGGTTGCAAAAGAAGTAGGTAGCTTAACCTTCGGGAGGGCGCTTACCACTTTGTGAT	CP029141	1134687	Klebsiella michiganensis strain AR375 chromosome, complete genome	0	2429	97.257
Woodruff02_WOUb2_R2-16S-rRNA-seqF	gi|2786831586|gb|CP166215.1|	6152522	1	1418	1422	33	6	6	tgcaagtcgaacggtagcacagagagcttgctctcggntgacgagtggcggacgggtgagtaatgtctgggaaactgcctgatggaggggggataactactggaaacggtagctantaccgcataacgtcgcaagaccaaagtgggggacctttcgggcctcatgccatcagatgtgcccagatgggattagcttgtaggtgaggtaatggctcacctaggngacgatccctagctggtctgagaggatgaccagccacactggaactnngacacggtccagactcctacgggaggcagcagtggggaatattgcacaatgggcgcaagcctgatgcagccatgccgcgtgtatgaagaaggccttcgggttgtaaagtactttcagcgaggaggaaggtgttgaggttaataacctcagcaattgacgttactcgcagaagaagcaccggctaactccgtgccagcagccgcggtaatacggagggtgcaagcgttaatcggaattactgggcgtaaagcgcacgcaggcggtctgttaagtcagatgtgaaatccccgggctcaacctgggaactgcatttgaaactggcaggcttgagtcttgtagaggggggtagaattccaggtgtagcggtgaaatgcgtagagatctggaggaataccggtggcgaaggcggccccctggacaaagactgacGctcaggtgcgaaagcgtggggagcaaacaggattagataccctggtagtccacgctgtaaacgatgtcgacttggaggttgttcccttgaggagtggcttccggagctaacgcgttaagtcgaccgcctggggagtacggccgcaaggttaaaactcaaatgaattgacgggggcccgcacaagcggtggagcatgtggtttaattcgatgcaacgcgaagaaccttacctggtcttgacatccacggaattcagcagagatgctttagtgccttcgggaaccgtgagacaggtgctgcatggctgtcgtcagctcgtgttgtgaaatgttgggttaagtcccgcaacgagcgcaacccttatcctttgttgccagcgntncggncgggaactcaaaggagactgccagtgataaactggaggaaggtggggatgacgtcaagtcatcatggcccttacgaccagggctacacacgtgctacaatggcatatacaaagagaagcgacctcgcgagagcaagcggacctcataaagtatgtcgtagtccggatcggagtctgcaactcgactccgtgaagtcgnaatcgctagtaatcgtggntcanaatgccacggtgaatacgttcccgggccttgtacacaccgcccgtcacaccatgggagtgggttgcaaagaagtnntagcttaaccttcgggaggcgcttacactttgtgatc	TGCAAGTCGAACGGTAGCACAGAGAGCTTGCTCTCGGGTGACGAGTGGCGGACGGGTGAGTAATGTCTGGGAAACTGCCTGATGGAGGGGG-ATAACTACTGGAAACGGTAGCTAATACCGCATAACGTCGCAAGACCAAAGAGGGGGACCTT-CGGGCCTCTTGCCATCAGATGTGCCCAGATGGGATTAGCTGGTAGGTGGGGTAACGGCTCACCTAGGCGACGATCCCTAGCTGGTCTGAGAGGATGACCAGCCACACTGGAACTGAGACACGGTCCAGACTCCTACGGGAGGCAGCAGTGGGGAATATTGCACAATGGGCGCAAGCCTGATGCAGCCATGCCGCGTGTATGAAGAAGGCCTTCGGGTTGTAAAGTACTTTCAGCGGGGAGGAAGGTGTTGAGGTTAATAACCTCAGCAATTGACGTTACCCGCAGAAGAAGCACCGGCTAACTCCGTGCCAGCAGCCGCGGTAATACGGAGGGTGCAAGCGTTAATCGGAATTACTGGGCGTAAAGCGCACGCAGGCGGTCTGTCAAGTCGGATGTGAAATCCCCGGGCTCAACCTGGGAACTGCATTCGAAACTGGCAGGCTGGAGTCTTGTAGAGGGGGGTAGAATTCCAGGTGTAGCGGTGAAATGCGTAGAGATCTGGAGGAATACCGGTGGCGAAGGCGGCCCCCTGGACAAAGACTGACGCTCAGGTGCGAAAGCGTGGGGAGCAAACAGGATTAGATACCCTGGTAGTCCACGCTGTAAACGATGTCGACTTGGAGGTTGTTCCCTTGAGGAGTGGCTTCCGGAGCTAACGCGTTAAGTCGACCGCCTGGGGAGTACGGCCGCAAGGTTAAAACTCAAATGAATTGACGGGGGCCCGCACAAGCGGTGGAGCATGTGGTTTAATTCGATGCAACGCGAAGAACCTTACCTACTCTTGACATCCACGGAACTTAGCAGAGATGCTTTGGTGCCTTCGGGAACCGTGAGACAGGTGCTGCATGGCTGTCGTCAGCTCGTGTTGTGAAATGTTGGGTTAAGTCCCGCAACGAGCGCAACCCTTATCCTTTGTTGCCAGCGGTCCGGCCGGGAACTCAAAGGAGACTGCCAGTGATAAACTGGAGGAAGGTGGGGATGACGTCAAGTCATCATGGCCCTTACGAGTAGGGCTACACACGTGCTACAATGGCATATACAAAGAGAAGCGACCTCGCGAGAGCAAGCGGACCTCATAAAGTATGTCGTAGTCCGGATTGGAGTCTGCAACTCGACTCCATGAAGTCGGAATCGCTAGTAATCGTGGATCAGAATGCCACGGTGAATACGTTCCCGGGCCTTGTACACACCGCCCGTCACACCATGGGAGTGGGTTGCAAAAGAAGTAGGTAGCTTAACCTTCGGGAGGGCGCTTACCACTTTGTGAT	CP166215	1134687	Klebsiella michiganensis strain 2022CK-00199 chromosome, complete genome	0	2429	97.257
Woodruff02_WOUb2_R2-16S-rRNA-seqF	gi|2786811394|gb|CP166239.1|	6062634	1	1418	1422	33	6	6	tgcaagtcgaacggtagcacagagagcttgctctcggntgacgagtggcggacgggtgagtaatgtctgggaaactgcctgatggaggggggataactactggaaacggtagctantaccgcataacgtcgcaagaccaaagtgggggacctttcgggcctcatgccatcagatgtgcccagatgggattagcttgtaggtgaggtaatggctcacctaggngacgatccctagctggtctgagaggatgaccagccacactggaactnngacacggtccagactcctacgggaggcagcagtggggaatattgcacaatgggcgcaagcctgatgcagccatgccgcgtgtatgaagaaggccttcgggttgtaaagtactttcagcgaggaggaaggtgttgaggttaataacctcagcaattgacgttactcgcagaagaagcaccggctaactccgtgccagcagccgcggtaatacggagggtgcaagcgttaatcggaattactgggcgtaaagcgcacgcaggcggtctgttaagtcagatgtgaaatccccgggctcaacctgggaactgcatttgaaactggcaggcttgagtcttgtagaggggggtagaattccaggtgtagcggtgaaatgcgtagagatctggaggaataccggtggcgaaggcggccccctggacaaagactgacGctcaggtgcgaaagcgtggggagcaaacaggattagataccctggtagtccacgctgtaaacgatgtcgacttggaggttgttcccttgaggagtggcttccggagctaacgcgttaagtcgaccgcctggggagtacggccgcaaggttaaaactcaaatgaattgacgggggcccgcacaagcggtggagcatgtggtttaattcgatgcaacgcgaagaaccttacctggtcttgacatccacggaattcagcagagatgctttagtgccttcgggaaccgtgagacaggtgctgcatggctgtcgtcagctcgtgttgtgaaatgttgggttaagtcccgcaacgagcgcaacccttatcctttgttgccagcgntncggncgggaactcaaaggagactgccagtgataaactggaggaaggtggggatgacgtcaagtcatcatggcccttacgaccagggctacacacgtgctacaatggcatatacaaagagaagcgacctcgcgagagcaagcggacctcataaagtatgtcgtagtccggatcggagtctgcaactcgactccgtgaagtcgnaatcgctagtaatcgtggntcanaatgccacggtgaatacgttcccgggccttgtacacaccgcccgtcacaccatgggagtgggttgcaaagaagtnntagcttaaccttcgggaggcgcttacactttgtgatc	TGCAAGTCGAACGGTAGCACAGAGAGCTTGCTCTCGGGTGACGAGTGGCGGACGGGTGAGTAATGTCTGGGAAACTGCCTGATGGA-GGGGGATAACTACTGGAAACGGTAGCTAATACCGCATAACGTCGCAAGACCAAAGAGGGGGACC-TTCGGGCCTCTTGCCATCAGATGTGCCCAGATGGGATTAGCTAGTAGGTGGGGTAACGGCTCACCTAGGCGACGATCCCTAGCTGGTCTGAGAGGATGACCAGCCACACTGGAACTGAGACACGGTCCAGACTCCTACGGGAGGCAGCAGTGGGGAATATTGCACAATGGGCGCAAGCCTGATGCAGCCATGCCGCGTGTATGAAGAAGGCCTTCGGGTTGTAAAGTACTTTCAGCGGGGAGGAAGGTGTTGAGGTTAATAACCTCAGCAATTGACGTTACCCGCAGAAGAAGCACCGGCTAACTCCGTGCCAGCAGCCGCGGTAATACGGAGGGTGCAAGCGTTAATCGGAATTACTGGGCGTAAAGCGCACGCAGGCGGTCTGTCAAGTCGGATGTGAAATCCCCGGGCTCAACCTGGGAACTGCATTCGAAACTGGCAGGCTGGAGTCTTGTAGAGGGGGGTAGAATTCCAGGTGTAGCGGTGAAATGCGTAGAGATCTGGAGGAATACCGGTGGCGAAGGCGGCCCCCTGGACAAAGACTGACGCTCAGGTGCGAAAGCGTGGGGAGCAAACAGGATTAGATACCCTGGTAGTCCACGCTGTAAACGATGTCGACTTGGAGGTTGTTCCCTTGAGGAGTGGCTTCCGGAGCTAACGCGTTAAGTCGACCGCCTGGGGAGTACGGCCGCAAGGTTAAAACTCAAATGAATTGACGGGGGCCCGCACAAGCGGTGGAGCATGTGGTTTAATTCGATGCAACGCGAAGAACCTTACCTACTCTTGACATCCACGGAACTTAGCAGAGATGCTTTGGTGCCTTCGGGAACCGTGAGACAGGTGCTGCATGGCTGTCGTCAGCTCGTGTTGTGAAATGTTGGGTTAAGTCCCGCAACGAGCGCAACCCTTATCCTTTGTTGCCAGCGATTCGGTCGGGAACTCAAAGGAGACTGCCAGTGATAAACTGGAGGAAGGTGGGGATGACGTCAAGTCATCATGGCCCTTACGAGTAGGGCTACACACGTGCTACAATGGCATATACAAAGAGAAGCGACCTCGCGAGAGCAAGCGGACCTCATAAAGTATGTCGTAGTCCGGATTGGAGTCTGCAACTCGACTCCATGAAGTCGGAATCGCTAGTAATCGTGGATCAGAATGCCACGGTGAATACGTTCCCGGGCCTTGTACACACCGCCCGTCACACCATGGGAGTGGGTTGCAAAAGAAGTAGGTAGCTTAACCTTCGGGAGGGCGCTTACCACTTTGTGAT	CP166239	1134687	Klebsiella michiganensis strain 2023CK-00457 chromosome, complete genome	0	2429	97.257
Woodruff02_WOUb2_R2-16S-rRNA-seqF	gi|2786768120|gb|CP166210.1|	5704790	1	1418	1422	33	6	6	tgcaagtcgaacggtagcacagagagcttgctctcggntgacgagtggcggacgggtgagtaatgtctgggaaactgcctgatggaggggggataactactggaaacggtagctantaccgcataacgtcgcaagaccaaagtgggggacctttcgggcctcatgccatcagatgtgcccagatgggattagcttgtaggtgaggtaatggctcacctaggngacgatccctagctggtctgagaggatgaccagccacactggaactnngacacggtccagactcctacgggaggcagcagtggggaatattgcacaatgggcgcaagcctgatgcagccatgccgcgtgtatgaagaaggccttcgggttgtaaagtactttcagcgaggaggaaggtgttgaggttaataacctcagcaattgacgttactcgcagaagaagcaccggctaactccgtgccagcagccgcggtaatacggagggtgcaagcgttaatcggaattactgggcgtaaagcgcacgcaggcggtctgttaagtcagatgtgaaatccccgggctcaacctgggaactgcatttgaaactggcaggcttgagtcttgtagaggggggtagaattccaggtgtagcggtgaaatgcgtagagatctggaggaataccggtggcgaaggcggccccctggacaaagactgacGctcaggtgcgaaagcgtggggagcaaacaggattagataccctggtagtccacgctgtaaacgatgtcgacttggaggttgttcccttgaggagtggcttccggagctaacgcgttaagtcgaccgcctggggagtacggccgcaaggttaaaactcaaatgaattgacgggggcccgcacaagcggtggagcatgtggtttaattcgatgcaacgcgaagaaccttacctggtcttgacatccacggaattcagcagagatgctttagtgccttcgggaaccgtgagacaggtgctgcatggctgtcgtcagctcgtgttgtgaaatgttgggttaagtcccgcaacgagcgcaacccttatcctttgttgccagcgntncggncgggaactcaaaggagactgccagtgataaactggaggaaggtggggatgacgtcaagtcatcatggcccttacgaccagggctacacacgtgctacaatggcatatacaaagagaagcgacctcgcgagagcaagcggacctcataaagtatgtcgtagtccggatcggagtctgcaactcgactccgtgaagtcgnaatcgctagtaatcgtggntcanaatgccacggtgaatacgttcccgggccttgtacacaccgcccgtcacaccatgggagtgggttgcaaagaagtnntagcttaaccttcgggaggcgcttacactttgtgatc	TGCAAGTCGAACGGTAGCACAGAGAGCTTGCTCTCGGGTGACGAGTGGCGGACGGGTGAGTAATGTCTGGGAAACTGCCTGATGGAGGGGG-ATAACTACTGGAAACGGTAGCTAATACCGCATAACGTCGCAAGACCAAAGAGGGGGACCTT-CGGGCCTCTTGCCATCAGATGTGCCCAGATGGGATTAGCTAGTAGGTGGGGTAACGGCTCACCTAGGCGACGATCCCTAGCTGGTCTGAGAGGATGACCAGCCACACTGGAACTGAGACACGGTCCAGACTCCTACGGGAGGCAGCAGTGGGGAATATTGCACAATGGGCGCAAGCCTGATGCAGCCATGCCGCGTGTATGAAGAAGGCCTTCGGGTTGTAAAGTACTTTCAGCGGGGAGGAAGGTGTTGAGGTTAATAACCTCAGCAATTGACGTTACCCGCAGAAGAAGCACCGGCTAACTCCGTGCCAGCAGCCGCGGTAATACGGAGGGTGCAAGCGTTAATCGGAATTACTGGGCGTAAAGCGCACGCAGGCGGTCTGTCAAGTCGGATGTGAAATCCCCGGGCTCAACCTGGGAACTGCATTCGAAACTGGCAGGCTGGAGTCTTGTAGAGGGGGGTAGAATTCCAGGTGTAGCGGTGAAATGCGTAGAGATCTGGAGGAATACCGGTGGCGAAGGCGGCCCCCTGGACAAAGACTGACGCTCAGGTGCGAAAGCGTGGGGAGCAAACAGGATTAGATACCCTGGTAGTCCACGCTGTAAACGATGTCGACTTGGAGGTTGTTCCCTTGAGGAGTGGCTTCCGGAGCTAACGCGTTAAGTCGACCGCCTGGGGAGTACGGCCGCAAGGTTAAAACTCAAATGAATTGACGGGGGCCCGCACAAGCGGTGGAGCATGTGGTTTAATTCGATGCAACGCGAAGAACCTTACCTACTCTTGACATCCACGGAACTTAGCAGAGATGCTTTGGTGCCTTCGGGAACCGTGAGACAGGTGCTGCATGGCTGTCGTCAGCTCGTGTTGTGAAATGTTGGGTTAAGTCCCGCAACGAGCGCAACCCTTATCCTTTGTTGCCAGCGGTCCGGCCGGGAACTCAAAGGAGACTGCCAGTGATAAACTGGAGGAAGGTGGGGATGACGTCAAGTCATCATGGCCCTTACGAGTAGGGCTACACACGTGCTACAATGGCATATACAAAGAGAAGCGACCTCGCGAGAGCAAGCGGACCTCATAAAGTATGTCGTAGTCCGGATTGGAGTCTGCAACTCGACTCCATGAAGTCGGAATCGCTAGTAATCGTGGATCAGAATGCCACGGTGAATACGTTCCCGGGCCTTGTACACACCGCCCGTCACACCATGGGAGTGGGTTGCAAAAGAAGTAGGTAGCTTAACCTTCGGGAGGGCGCTTACCACTTTGTGAT	CP166210	1134687	Klebsiella michiganensis strain 2021CK-01841 chromosome, complete genome	0	2429	97.257
Woodruff02_WOUb2_R2-16S-rRNA-seqF	gi|2786768120|gb|CP166210.1|	5704790	1	1418	1422	33	6	6	tgcaagtcgaacggtagcacagagagcttgctctcggntgacgagtggcggacgggtgagtaatgtctgggaaactgcctgatggaggggggataactactggaaacggtagctantaccgcataacgtcgcaagaccaaagtgggggacctttcgggcctcatgccatcagatgtgcccagatgggattagcttgtaggtgaggtaatggctcacctaggngacgatccctagctggtctgagaggatgaccagccacactggaactnngacacggtccagactcctacgggaggcagcagtggggaatattgcacaatgggcgcaagcctgatgcagccatgccgcgtgtatgaagaaggccttcgggttgtaaagtactttcagcgaggaggaaggtgttgaggttaataacctcagcaattgacgttactcgcagaagaagcaccggctaactccgtgccagcagccgcggtaatacggagggtgcaagcgttaatcggaattactgggcgtaaagcgcacgcaggcggtctgttaagtcagatgtgaaatccccgggctcaacctgggaactgcatttgaaactggcaggcttgagtcttgtagaggggggtagaattccaggtgtagcggtgaaatgcgtagagatctggaggaataccggtggcgaaggcggccccctggacaaagactgacGctcaggtgcgaaagcgtggggagcaaacaggattagataccctggtagtccacgctgtaaacgatgtcgacttggaggttgttcccttgaggagtggcttccggagctaacgcgttaagtcgaccgcctggggagtacggccgcaaggttaaaactcaaatgaattgacgggggcccgcacaagcggtggagcatgtggtttaattcgatgcaacgcgaagaaccttacctggtcttgacatccacggaattcagcagagatgctttagtgccttcgggaaccgtgagacaggtgctgcatggctgtcgtcagctcgtgttgtgaaatgttgggttaagtcccgcaacgagcgcaacccttatcctttgttgccagcgntncggncgggaactcaaaggagactgccagtgataaactggaggaaggtggggatgacgtcaagtcatcatggcccttacgaccagggctacacacgtgctacaatggcatatacaaagagaagcgacctcgcgagagcaagcggacctcataaagtatgtcgtagtccggatcggagtctgcaactcgactccgtgaagtcgnaatcgctagtaatcgtggntcanaatgccacggtgaatacgttcccgggccttgtacacaccgcccgtcacaccatgggagtgggttgcaaagaagtnntagcttaaccttcgggaggcgcttacactttgtgatc	TGCAAGTCGAACGGTAGCACAGAGAGCTTGCTCTCGGGTGACGAGTGGCGGACGGGTGAGTAATGTCTGGGAAACTGCCTGATGGAGGGGG-ATAACTACTGGAAACGGTAGCTAATACCGCATAACGTCGCAAGACCAAAGAGGGGGACCTT-CGGGCCTCTTGCCATCAGATGTGCCCAGATGGGATTAGCTAGTAGGTGGGGTAACGGCTCACCTAGGCGACGATCCCTAGCTGGTCTGAGAGGATGACCAGCCACACTGGAACTGAGACACGGTCCAGACTCCTACGGGAGGCAGCAGTGGGGAATATTGCACAATGGGCGCAAGCCTGATGCAGCCATGCCGCGTGTATGAAGAAGGCCTTCGGGTTGTAAAGTACTTTCAGCGGGGAGGAAGGTGTTGAGGTTAATAACCTCAGCAATTGACGTTACCCGCAGAAGAAGCACCGGCTAACTCCGTGCCAGCAGCCGCGGTAATACGGAGGGTGCAAGCGTTAATCGGAATTACTGGGCGTAAAGCGCACGCAGGCGGTCTGTCAAGTCGGATGTGAAATCCCCGGGCTCAACCTGGGAACTGCATTCGAAACTGGCAGGCTGGAGTCTTGTAGAGGGGGGTAGAATTCCAGGTGTAGCGGTGAAATGCGTAGAGATCTGGAGGAATACCGGTGGCGAAGGCGGCCCCCTGGACAAAGACTGACGCTCAGGTGCGAAAGCGTGGGGAGCAAACAGGATTAGATACCCTGGTAGTCCACGCTGTAAACGATGTCGACTTGGAGGTTGTTCCCTTGAGGAGTGGCTTCCGGAGCTAACGCGTTAAGTCGACCGCCTGGGGAGTACGGCCGCAAGGTTAAAACTCAAATGAATTGACGGGGGCCCGCACAAGCGGTGGAGCATGTGGTTTAATTCGATGCAACGCGAAGAACCTTACCTACTCTTGACATCCACGGAACTTAGCAGAGATGCTTTGGTGCCTTCGGGAACCGTGAGACAGGTGCTGCATGGCTGTCGTCAGCTCGTGTTGTGAAATGTTGGGTTAAGTCCCGCAACGAGCGCAACCCTTATCCTTTGTTGCCAGCGGTCCGGCCGGGAACTCAAAGGAGACTGCCAGTGATAAACTGGAGGAAGGTGGGGATGACGTCAAGTCATCATGGCCCTTACGAGTAGGGCTACACACGTGCTACAATGGCATATACAAAGAGAAGCGACCTCGCGAGAGCAAGCGGACCTCATAAAGTATGTCGTAGTCCGGATTGGAGTCTGCAACTCGACTCCATGAAGTCGGAATCGCTAGTAATCGTGGATCAGAATGCCACGGTGAATACGTTCCCGGGCCTTGTACACACCGCCCGTCACACCATGGGAGTGGGTTGCAAAAGAAGTAGGTAGCTTAACCTTCGGGAGGGCGCTTACCACTTTGTGAT	CP166210	1134687	Klebsiella michiganensis strain 2021CK-01841 chromosome, complete genome	0	2429	97.257
Woodruff02_WOUb2_R2-16S-rRNA-seqF	gi|2786768120|gb|CP166210.1|	5704790	1	1418	1422	33	6	6	tgcaagtcgaacggtagcacagagagcttgctctcggntgacgagtggcggacgggtgagtaatgtctgggaaactgcctgatggaggggggataactactggaaacggtagctantaccgcataacgtcgcaagaccaaagtgggggacctttcgggcctcatgccatcagatgtgcccagatgggattagcttgtaggtgaggtaatggctcacctaggngacgatccctagctggtctgagaggatgaccagccacactggaactnngacacggtccagactcctacgggaggcagcagtggggaatattgcacaatgggcgcaagcctgatgcagccatgccgcgtgtatgaagaaggccttcgggttgtaaagtactttcagcgaggaggaaggtgttgaggttaataacctcagcaattgacgttactcgcagaagaagcaccggctaactccgtgccagcagccgcggtaatacggagggtgcaagcgttaatcggaattactgggcgtaaagcgcacgcaggcggtctgttaagtcagatgtgaaatccccgggctcaacctgggaactgcatttgaaactggcaggcttgagtcttgtagaggggggtagaattccaggtgtagcggtgaaatgcgtagagatctggaggaataccggtggcgaaggcggccccctggacaaagactgacGctcaggtgcgaaagcgtggggagcaaacaggattagataccctggtagtccacgctgtaaacgatgtcgacttggaggttgttcccttgaggagtggcttccggagctaacgcgttaagtcgaccgcctggggagtacggccgcaaggttaaaactcaaatgaattgacgggggcccgcacaagcggtggagcatgtggtttaattcgatgcaacgcgaagaaccttacctggtcttgacatccacggaattcagcagagatgctttagtgccttcgggaaccgtgagacaggtgctgcatggctgtcgtcagctcgtgttgtgaaatgttgggttaagtcccgcaacgagcgcaacccttatcctttgttgccagcgntncggncgggaactcaaaggagactgccagtgataaactggaggaaggtggggatgacgtcaagtcatcatggcccttacgaccagggctacacacgtgctacaatggcatatacaaagagaagcgacctcgcgagagcaagcggacctcataaagtatgtcgtagtccggatcggagtctgcaactcgactccgtgaagtcgnaatcgctagtaatcgtggntcanaatgccacggtgaatacgttcccgggccttgtacacaccgcccgtcacaccatgggagtgggttgcaaagaagtnntagcttaaccttcgggaggcgcttacactttgtgatc	TGCAAGTCGAACGGTAGCACAGAGAGCTTGCTCTCGGGTGACGAGTGGCGGACGGGTGAGTAATGTCTGGGAAACTGCCTGATGGAGGGGG-ATAACTACTGGAAACGGTAGCTAATACCGCATAACGTCGCAAGACCAAAGAGGGGGACCTT-CGGGCCTCTTGCCATCAGATGTGCCCAGATGGGATTAGCTAGTAGGTGGGGTAACGGCTCACCTAGGCGACGATCCCTAGCTGGTCTGAGAGGATGACCAGCCACACTGGAACTGAGACACGGTCCAGACTCCTACGGGAGGCAGCAGTGGGGAATATTGCACAATGGGCGCAAGCCTGATGCAGCCATGCCGCGTGTATGAAGAAGGCCTTCGGGTTGTAAAGTACTTTCAGCGGGGAGGAAGGTGTTGAGGTTAATAACCTCAGCAATTGACGTTACCCGCAGAAGAAGCACCGGCTAACTCCGTGCCAGCAGCCGCGGTAATACGGAGGGTGCAAGCGTTAATCGGAATTACTGGGCGTAAAGCGCACGCAGGCGGTCTGTCAAGTCGGATGTGAAATCCCCGGGCTCAACCTGGGAACTGCATTCGAAACTGGCAGGCTGGAGTCTTGTAGAGGGGGGTAGAATTCCAGGTGTAGCGGTGAAATGCGTAGAGATCTGGAGGAATACCGGTGGCGAAGGCGGCCCCCTGGACAAAGACTGACGCTCAGGTGCGAAAGCGTGGGGAGCAAACAGGATTAGATACCCTGGTAGTCCACGCTGTAAACGATGTCGACTTGGAGGTTGTTCCCTTGAGGAGTGGCTTCCGGAGCTAACGCGTTAAGTCGACCGCCTGGGGAGTACGGCCGCAAGGTTAAAACTCAAATGAATTGACGGGGGCCCGCACAAGCGGTGGAGCATGTGGTTTAATTCGATGCAACGCGAAGAACCTTACCTACTCTTGACATCCACGGAACTTAGCAGAGATGCTTTGGTGCCTTCGGGAACCGTGAGACAGGTGCTGCATGGCTGTCGTCAGCTCGTGTTGTGAAATGTTGGGTTAAGTCCCGCAACGAGCGCAACCCTTATCCTTTGTTGCCAGCGGTCCGGCCGGGAACTCAAAGGAGACTGCCAGTGATAAACTGGAGGAAGGTGGGGATGACGTCAAGTCATCATGGCCCTTACGAGTAGGGCTACACACGTGCTACAATGGCATATACAAAGAGAAGCGACCTCGCGAGAGCAAGCGGACCTCATAAAGTATGTCGTAGTCCGGATTGGAGTCTGCAACTCGACTCCATGAAGTCGGAATCGCTAGTAATCGTGGATCAGAATGCCACGGTGAATACGTTCCCGGGCCTTGTACACACCGCCCGTCACACCATGGGAGTGGGTTGCAAAAGAAGTAGGTAGCTTAACCTTCGGGAGGGCGCTTACCACTTTGTGAT	CP166210	1134687	Klebsiella michiganensis strain 2021CK-01841 chromosome, complete genome	0	2429	97.257
Woodruff02_WOUb2_R2-16S-rRNA-seqF	gi|1241288943|gb|CP023185.1|	6138996	1	1418	1422	33	6	6	tgcaagtcgaacggtagcacagagagcttgctctcggntgacgagtggcggacgggtgagtaatgtctgggaaactgcctgatggaggggggataactactggaaacggtagctantaccgcataacgtcgcaagaccaaagtgggggacctttcgggcctcatgccatcagatgtgcccagatgggattagcttgtaggtgaggtaatggctcacctaggngacgatccctagctggtctgagaggatgaccagccacactggaactnngacacggtccagactcctacgggaggcagcagtggggaatattgcacaatgggcgcaagcctgatgcagccatgccgcgtgtatgaagaaggccttcgggttgtaaagtactttcagcgaggaggaaggtgttgaggttaataacctcagcaattgacgttactcgcagaagaagcaccggctaactccgtgccagcagccgcggtaatacggagggtgcaagcgttaatcggaattactgggcgtaaagcgcacgcaggcggtctgttaagtcagatgtgaaatccccgggctcaacctgggaactgcatttgaaactggcaggcttgagtcttgtagaggggggtagaattccaggtgtagcggtgaaatgcgtagagatctggaggaataccggtggcgaaggcggccccctggacaaagactgacGctcaggtgcgaaagcgtggggagcaaacaggattagataccctggtagtccacgctgtaaacgatgtcgacttggaggttgttcccttgaggagtggcttccggagctaacgcgttaagtcgaccgcctggggagtacggccgcaaggttaaaactcaaatgaattgacgggggcccgcacaagcggtggagcatgtggtttaattcgatgcaacgcgaagaaccttacctggtcttgacatccacggaattcagcagagatgctttagtgccttcgggaaccgtgagacaggtgctgcatggctgtcgtcagctcgtgttgtgaaatgttgggttaagtcccgcaacgagcgcaacccttatcctttgttgccagcgntncggncgggaactcaaaggagactgccagtgataaactggaggaaggtggggatgacgtcaagtcatcatggcccttacgaccagggctacacacgtgctacaatggcatatacaaagagaagcgacctcgcgagagcaagcggacctcataaagtatgtcgtagtccggatcggagtctgcaactcgactccgtgaagtcgnaatcgctagtaatcgtggntcanaatgccacggtgaatacgttcccgggccttgtacacaccgcccgtcacaccatgggagtgggttgcaaagaagtnntagcttaaccttcgggaggcgcttacactttgtgatc	TGCAAGTCGAACGGTAGCACAGAGAGCTTGCTCTCGGGTGACGAGTGGCGGACGGGTGAGTAATGTCTGGGAAACTGCCTGATGGAGGGGG-ATAACTACTGGAAACGGTAGCTAATACCGCATAACGTCGCAAGACCAAAGAGGGGGACCTT-CGGGCCTCTTGCCATCAGATGTGCCCAGATGGGATTAGCTAGTAGGTGGGGTAACGGCTCACCTAGGCGACGATCCCTAGCTGGTCTGAGAGGATGACCAGCCACACTGGAACTGAGACACGGTCCAGACTCCTACGGGAGGCAGCAGTGGGGAATATTGCACAATGGGCGCAAGCCTGATGCAGCCATGCCGCGTGTATGAAGAAGGCCTTCGGGTTGTAAAGTACTTTCAGCGGGGAGGAAGGTGTTGAGGTTAATAACCTCAGCAATTGACGTTACCCGCAGAAGAAGCACCGGCTAACTCCGTGCCAGCAGCCGCGGTAATACGGAGGGTGCAAGCGTTAATCGGAATTACTGGGCGTAAAGCGCACGCAGGCGGTCTGTCAAGTCGGATGTGAAATCCCCGGGCTCAACCTGGGAACTGCATTCGAAACTGGCAGGCTGGAGTCTTGTAGAGGGGGGTAGAATTCCAGGTGTAGCGGTGAAATGCGTAGAGATCTGGAGGAATACCGGTGGCGAAGGCGGCCCCCTGGACAAAGACTGACGCTCAGGTGCGAAAGCGTGGGGAGCAAACAGGATTAGATACCCTGGTAGTCCACGCTGTAAACGATGTCGACTTGGAGGTTGTTCCCTTGAGGAGTGGCTTCCGGAGCTAACGCGTTAAGTCGACCGCCTGGGGAGTACGGCCGCAAGGTTAAAACTCAAATGAATTGACGGGGGCCCGCACAAGCGGTGGAGCATGTGGTTTAATTCGATGCAACGCGAAGAACCTTACCTACTCTTGACATCCACGGAACTTAGCAGAGATGCTTTGGTGCCTTCGGGAACCGTGAGACAGGTGCTGCATGGCTGTCGTCAGCTCGTGTTGTGAAATGTTGGGTTAAGTCCCGCAACGAGCGCAACCCTTATCCTTTGTTGCCAGCGATTCGGTCGGGAACTCAAAGGAGACTGCCAGTGATAAACTGGAGGAAGGTGGGGATGACGTCAAGTCATCATGGCCCTTACGAGTAGGGCTACACACGTGCTACAATGGCATATACAAAGAGAAGCGACCTCGCGAGAGCAAGCGGACCTCATAAAGTATGTCGTAGTCCGGATTGGAGTCTGCAACTCGACTCCATGAAGTCGGAATCGCTAGTAATCGTGGATCAGAATGCCACGGTGAATACGTTCCCGGGCCTTGTACACACCGCCCGTCACACCATGGGAGTGGGTTGCAAAAGAAGTAGGTAGCTTAACCTTCGGGAGGGCGCTTACCACTTTGTGAT	CP023185	1134687	Klebsiella michiganensis strain K518 chromosome, complete genome	0	2429	97.257
Woodruff02_WOUb2_R2-16S-rRNA-seqF	gi|1215229770|gb|CP022348.1|	6139574	1	1418	1422	33	6	6	tgcaagtcgaacggtagcacagagagcttgctctcggntgacgagtggcggacgggtgagtaatgtctgggaaactgcctgatggaggggggataactactggaaacggtagctantaccgcataacgtcgcaagaccaaagtgggggacctttcgggcctcatgccatcagatgtgcccagatgggattagcttgtaggtgaggtaatggctcacctaggngacgatccctagctggtctgagaggatgaccagccacactggaactnngacacggtccagactcctacgggaggcagcagtggggaatattgcacaatgggcgcaagcctgatgcagccatgccgcgtgtatgaagaaggccttcgggttgtaaagtactttcagcgaggaggaaggtgttgaggttaataacctcagcaattgacgttactcgcagaagaagcaccggctaactccgtgccagcagccgcggtaatacggagggtgcaagcgttaatcggaattactgggcgtaaagcgcacgcaggcggtctgttaagtcagatgtgaaatccccgggctcaacctgggaactgcatttgaaactggcaggcttgagtcttgtagaggggggtagaattccaggtgtagcggtgaaatgcgtagagatctggaggaataccggtggcgaaggcggccccctggacaaagactgacGctcaggtgcgaaagcgtggggagcaaacaggattagataccctggtagtccacgctgtaaacgatgtcgacttggaggttgttcccttgaggagtggcttccggagctaacgcgttaagtcgaccgcctggggagtacggccgcaaggttaaaactcaaatgaattgacgggggcccgcacaagcggtggagcatgtggtttaattcgatgcaacgcgaagaaccttacctggtcttgacatccacggaattcagcagagatgctttagtgccttcgggaaccgtgagacaggtgctgcatggctgtcgtcagctcgtgttgtgaaatgttgggttaagtcccgcaacgagcgcaacccttatcctttgttgccagcgntncggncgggaactcaaaggagactgccagtgataaactggaggaaggtggggatgacgtcaagtcatcatggcccttacgaccagggctacacacgtgctacaatggcatatacaaagagaagcgacctcgcgagagcaagcggacctcataaagtatgtcgtagtccggatcggagtctgcaactcgactccgtgaagtcgnaatcgctagtaatcgtggntcanaatgccacggtgaatacgttcccgggccttgtacacaccgcccgtcacaccatgggagtgggttgcaaagaagtnntagcttaaccttcgggaggcgcttacactttgtgatc	TGCAAGTCGAACGGTAGCACAGAGAGCTTGCTCTCGGGTGACGAGTGGCGGACGGGTGAGTAATGTCTGGGAAACTGCCTGATGGA-GGGGGATAACTACTGGAAACGGTAGCTAATACCGCATAACGTCGCAAGACCAAAGAGGGGGACC-TTCGGGCCTCTTGCCATCAGATGTGCCCAGATGGGATTAGCTAGTAGGTGGGGTAACGGCTCACCTAGGCGACGATCCCTAGCTGGTCTGAGAGGATGACCAGCCACACTGGAACTGAGACACGGTCCAGACTCCTACGGGAGGCAGCAGTGGGGAATATTGCACAATGGGCGCAAGCCTGATGCAGCCATGCCGCGTGTATGAAGAAGGCCTTCGGGTTGTAAAGTACTTTCAGCGGGGAGGAAGGTGTTGAGGTTAATAACCTCAGCAATTGACGTTACCCGCAGAAGAAGCACCGGCTAACTCCGTGCCAGCAGCCGCGGTAATACGGAGGGTGCAAGCGTTAATCGGAATTACTGGGCGTAAAGCGCACGCAGGCGGTCTGTCAAGTCGGATGTGAAATCCCCGGGCTCAACCTGGGAACTGCATTCGAAACTGGCAGGCTGGAGTCTTGTAGAGGGGGGTAGAATTCCAGGTGTAGCGGTGAAATGCGTAGAGATCTGGAGGAATACCGGTGGCGAAGGCGGCCCCCTGGACAAAGACTGACGCTCAGGTGCGAAAGCGTGGGGAGCAAACAGGATTAGATACCCTGGTAGTCCACGCTGTAAACGATGTCGACTTGGAGGTTGTTCCCTTGAGGAGTGGCTTCCGGAGCTAACGCGTTAAGTCGACCGCCTGGGGAGTACGGCCGCAAGGTTAAAACTCAAATGAATTGACGGGGGCCCGCACAAGCGGTGGAGCATGTGGTTTAATTCGATGCAACGCGAAGAACCTTACCTACTCTTGACATCCACGGAACTTAGCAGAGATGCTTTGGTGCCTTCGGGAACCGTGAGACAGGTGCTGCATGGCTGTCGTCAGCTCGTGTTGTGAAATGTTGGGTTAAGTCCCGCAACGAGCGCAACCCTTATCCTTTGTTGCCAGCGATTCGGTCGGGAACTCAAAGGAGACTGCCAGTGATAAACTGGAGGAAGGTGGGGATGACGTCAAGTCATCATGGCCCTTACGAGTAGGGCTACACACGTGCTACAATGGCATATACAAAGAGAAGCGACCTCGCGAGAGCAAGCGGACCTCATAAAGTATGTCGTAGTCCGGATTGGAGTCTGCAACTCGACTCCATGAAGTCGGAATCGCTAGTAATCGTGGATCAGAATGCCACGGTGAATACGTTCCCGGGCCTTGTACACACCGCCCGTCACACCATGGGAGTGGGTTGCAAAAGAAGTAGGTAGCTTAACCTTCGGGAGGGCGCTTACCACTTTGTGAT	CP022348	1134687	Klebsiella michiganensis strain K516 chromosome, complete genome	0	2429	97.257
Woodruff02_WOUb2_R2-16S-rRNA-seqF	gi|2720778890|gb|CP151768.1|	5880069	1	1418	1422	33	6	6	tgcaagtcgaacggtagcacagagagcttgctctcggntgacgagtggcggacgggtgagtaatgtctgggaaactgcctgatggaggggggataactactggaaacggtagctantaccgcataacgtcgcaagaccaaagtgggggacctttcgggcctcatgccatcagatgtgcccagatgggattagcttgtaggtgaggtaatggctcacctaggngacgatccctagctggtctgagaggatgaccagccacactggaactnngacacggtccagactcctacgggaggcagcagtggggaatattgcacaatgggcgcaagcctgatgcagccatgccgcgtgtatgaagaaggccttcgggttgtaaagtactttcagcgaggaggaaggtgttgaggttaataacctcagcaattgacgttactcgcagaagaagcaccggctaactccgtgccagcagccgcggtaatacggagggtgcaagcgttaatcggaattactgggcgtaaagcgcacgcaggcggtctgttaagtcagatgtgaaatccccgggctcaacctgggaactgcatttgaaactggcaggcttgagtcttgtagaggggggtagaattccaggtgtagcggtgaaatgcgtagagatctggaggaataccggtggcgaaggcggccccctggacaaagactgacGctcaggtgcgaaagcgtggggagcaaacaggattagataccctggtagtccacgctgtaaacgatgtcgacttggaggttgttcccttgaggagtggcttccggagctaacgcgttaagtcgaccgcctggggagtacggccgcaaggttaaaactcaaatgaattgacgggggcccgcacaagcggtggagcatgtggtttaattcgatgcaacgcgaagaaccttacctggtcttgacatccacggaattcagcagagatgctttagtgccttcgggaaccgtgagacaggtgctgcatggctgtcgtcagctcgtgttgtgaaatgttgggttaagtcccgcaacgagcgcaacccttatcctttgttgccagcgntncggncgggaactcaaaggagactgccagtgataaactggaggaaggtggggatgacgtcaagtcatcatggcccttacgaccagggctacacacgtgctacaatggcatatacaaagagaagcgacctcgcgagagcaagcggacctcataaagtatgtcgtagtccggatcggagtctgcaactcgactccgtgaagtcgnaatcgctagtaatcgtggntcanaatgccacggtgaatacgttcccgggccttgtacacaccgcccgtcacaccatgggagtgggttgcaaagaagtnntagcttaaccttcgggaggcgcttacactttgtgatc	TGCAAGTCGAACGGTAGCACAGAGAGCTTGCTCTCGGGTGACGAGTGGCGGACGGGTGAGTAATGTCTGGGAAACTGCCTGATGGA-GGGGGATAACTACTGGAAACGGTAGCTAATACCGCATAACGTCGCAAGACCAAAGAGGGGGACC-TTCGGGCCTCTTGCCATCAGATGTGCCCAGATGGGATTAGCTAGTAGGTGGGGTAACGGCTCACCTAGGCGACGATCCCTAGCTGGTCTGAGAGGATGACCAGCCACACTGGAACTGAGACACGGTCCAGACTCCTACGGGAGGCAGCAGTGGGGAATATTGCACAATGGGCGCAAGCCTGATGCAGCCATGCCGCGTGTATGAAGAAGGCCTTCGGGTTGTAAAGTACTTTCAGCGGGGAGGAAGGTGTTGAGGTTAATAACCTCAGCAATTGACGTTACCCGCAGAAGAAGCACCGGCTAACTCCGTGCCAGCAGCCGCGGTAATACGGAGGGTGCAAGCGTTAATCGGAATTACTGGGCGTAAAGCGCACGCAGGCGGTCTGTCAAGTCGGATGTGAAATCCCCGGGCTCAACCTGGGAACTGCATTCGAAACTGGCAGGCTGGAGTCTTGTAGAGGGGGGTAGAATTCCAGGTGTAGCGGTGAAATGCGTAGAGATCTGGAGGAATACCGGTGGCGAAGGCGGCCCCCTGGACAAAGACTGACGCTCAGGTGCGAAAGCGTGGGGAGCAAACAGGATTAGATACCCTGGTAGTCCACGCTGTAAACGATGTCGACTTGGAGGTTGTTCCCTTGAGGAGTGGCTTCCGGAGCTAACGCGTTAAGTCGACCGCCTGGGGAGTACGGCCGCAAGGTTAAAACTCAAATGAATTGACGGGGGCCCGCACAAGCGGTGGAGCATGTGGTTTAATTCGATGCAACGCGAAGAACCTTACCTACTCTTGACATCCACGGAACTTAGCAGAGATGCTTTGGTGCCTTCGGGAACCGTGAGACAGGTGCTGCATGGCTGTCGTCAGCTCGTGTTGTGAAATGTTGGGTTAAGTCCCGCAACGAGCGCAACCCTTATCCTTTGTTGCCAGCGGTCCGGCCGGGAACTCAAAGGAGACTGCCAGTGATAAACTGGAGGAAGGTGGGGATGACGTCAAGTCATCATGGCCCTTACGAGTAGGGCTACACACGTGCTACAATGGCATATACAAAGAGAAGCGACCTCGCGAGAGCAAGCGGACCTCATAAAGTATGTCGTAGTCCGGATTGGAGTCTGCAACTCGACTCCATGAAGTCGGAATCGCTAGTAATCGTGGATCAGAATGCCACGGTGAATACGTTCCCGGGCCTTGTACACACCGCCCGTCACACCATGGGAGTGGGTTGCAAAAGAAGTAGGTAGCTTAACCTTCGGGAGGGCGCTTACCACTTTGTGAT	CP151768	1134687	Klebsiella michiganensis strain 2024HQ-00017 chromosome, complete genome	0	2429	97.257
Woodruff02_WOUb2_R2-16S-rRNA-seqF	gi|2720778890|gb|CP151768.1|	5880069	1	1418	1422	33	6	6	tgcaagtcgaacggtagcacagagagcttgctctcggntgacgagtggcggacgggtgagtaatgtctgggaaactgcctgatggaggggggataactactggaaacggtagctantaccgcataacgtcgcaagaccaaagtgggggacctttcgggcctcatgccatcagatgtgcccagatgggattagcttgtaggtgaggtaatggctcacctaggngacgatccctagctggtctgagaggatgaccagccacactggaactnngacacggtccagactcctacgggaggcagcagtggggaatattgcacaatgggcgcaagcctgatgcagccatgccgcgtgtatgaagaaggccttcgggttgtaaagtactttcagcgaggaggaaggtgttgaggttaataacctcagcaattgacgttactcgcagaagaagcaccggctaactccgtgccagcagccgcggtaatacggagggtgcaagcgttaatcggaattactgggcgtaaagcgcacgcaggcggtctgttaagtcagatgtgaaatccccgggctcaacctgggaactgcatttgaaactggcaggcttgagtcttgtagaggggggtagaattccaggtgtagcggtgaaatgcgtagagatctggaggaataccggtggcgaaggcggccccctggacaaagactgacGctcaggtgcgaaagcgtggggagcaaacaggattagataccctggtagtccacgctgtaaacgatgtcgacttggaggttgttcccttgaggagtggcttccggagctaacgcgttaagtcgaccgcctggggagtacggccgcaaggttaaaactcaaatgaattgacgggggcccgcacaagcggtggagcatgtggtttaattcgatgcaacgcgaagaaccttacctggtcttgacatccacggaattcagcagagatgctttagtgccttcgggaaccgtgagacaggtgctgcatggctgtcgtcagctcgtgttgtgaaatgttgggttaagtcccgcaacgagcgcaacccttatcctttgttgccagcgntncggncgggaactcaaaggagactgccagtgataaactggaggaaggtggggatgacgtcaagtcatcatggcccttacgaccagggctacacacgtgctacaatggcatatacaaagagaagcgacctcgcgagagcaagcggacctcataaagtatgtcgtagtccggatcggagtctgcaactcgactccgtgaagtcgnaatcgctagtaatcgtggntcanaatgccacggtgaatacgttcccgggccttgtacacaccgcccgtcacaccatgggagtgggttgcaaagaagtnntagcttaaccttcgggaggcgcttacactttgtgatc	TGCAAGTCGAACGGTAGCACAGAGAGCTTGCTCTCGGGTGACGAGTGGCGGACGGGTGAGTAATGTCTGGGAAACTGCCTGATGGA-GGGGGATAACTACTGGAAACGGTAGCTAATACCGCATAACGTCGCAAGACCAAAGAGGGGGACC-TTCGGGCCTCTTGCCATCAGATGTGCCCAGATGGGATTAGCTAGTAGGTGGGGTAACGGCTCACCTAGGCGACGATCCCTAGCTGGTCTGAGAGGATGACCAGCCACACTGGAACTGAGACACGGTCCAGACTCCTACGGGAGGCAGCAGTGGGGAATATTGCACAATGGGCGCAAGCCTGATGCAGCCATGCCGCGTGTATGAAGAAGGCCTTCGGGTTGTAAAGTACTTTCAGCGGGGAGGAAGGTGTTGAGGTTAATAACCTCAGCAATTGACGTTACCCGCAGAAGAAGCACCGGCTAACTCCGTGCCAGCAGCCGCGGTAATACGGAGGGTGCAAGCGTTAATCGGAATTACTGGGCGTAAAGCGCACGCAGGCGGTCTGTCAAGTCGGATGTGAAATCCCCGGGCTCAACCTGGGAACTGCATTCGAAACTGGCAGGCTGGAGTCTTGTAGAGGGGGGTAGAATTCCAGGTGTAGCGGTGAAATGCGTAGAGATCTGGAGGAATACCGGTGGCGAAGGCGGCCCCCTGGACAAAGACTGACGCTCAGGTGCGAAAGCGTGGGGAGCAAACAGGATTAGATACCCTGGTAGTCCACGCTGTAAACGATGTCGACTTGGAGGTTGTTCCCTTGAGGAGTGGCTTCCGGAGCTAACGCGTTAAGTCGACCGCCTGGGGAGTACGGCCGCAAGGTTAAAACTCAAATGAATTGACGGGGGCCCGCACAAGCGGTGGAGCATGTGGTTTAATTCGATGCAACGCGAAGAACCTTACCTACTCTTGACATCCACGGAACTTAGCAGAGATGCTTTGGTGCCTTCGGGAACCGTGAGACAGGTGCTGCATGGCTGTCGTCAGCTCGTGTTGTGAAATGTTGGGTTAAGTCCCGCAACGAGCGCAACCCTTATCCTTTGTTGCCAGCGGTCCGGCCGGGAACTCAAAGGAGACTGCCAGTGATAAACTGGAGGAAGGTGGGGATGACGTCAAGTCATCATGGCCCTTACGAGTAGGGCTACACACGTGCTACAATGGCATATACAAAGAGAAGCGACCTCGCGAGAGCAAGCGGACCTCATAAAGTATGTCGTAGTCCGGATTGGAGTCTGCAACTCGACTCCATGAAGTCGGAATCGCTAGTAATCGTGGATCAGAATGCCACGGTGAATACGTTCCCGGGCCTTGTACACACCGCCCGTCACACCATGGGAGTGGGTTGCAAAAGAAGTAGGTAGCTTAACCTTCGGGAGGGCGCTTACCACTTTGTGAT	CP151768	1134687	Klebsiella michiganensis strain 2024HQ-00017 chromosome, complete genome	0	2429	97.257
Woodruff02_WOUb2_R2-16S-rRNA-seqF	gi|2720778890|gb|CP151768.1|	5880069	1	1418	1422	33	6	6	tgcaagtcgaacggtagcacagagagcttgctctcggntgacgagtggcggacgggtgagtaatgtctgggaaactgcctgatggaggggggataactactggaaacggtagctantaccgcataacgtcgcaagaccaaagtgggggacctttcgggcctcatgccatcagatgtgcccagatgggattagcttgtaggtgaggtaatggctcacctaggngacgatccctagctggtctgagaggatgaccagccacactggaactnngacacggtccagactcctacgggaggcagcagtggggaatattgcacaatgggcgcaagcctgatgcagccatgccgcgtgtatgaagaaggccttcgggttgtaaagtactttcagcgaggaggaaggtgttgaggttaataacctcagcaattgacgttactcgcagaagaagcaccggctaactccgtgccagcagccgcggtaatacggagggtgcaagcgttaatcggaattactgggcgtaaagcgcacgcaggcggtctgttaagtcagatgtgaaatccccgggctcaacctgggaactgcatttgaaactggcaggcttgagtcttgtagaggggggtagaattccaggtgtagcggtgaaatgcgtagagatctggaggaataccggtggcgaaggcggccccctggacaaagactgacGctcaggtgcgaaagcgtggggagcaaacaggattagataccctggtagtccacgctgtaaacgatgtcgacttggaggttgttcccttgaggagtggcttccggagctaacgcgttaagtcgaccgcctggggagtacggccgcaaggttaaaactcaaatgaattgacgggggcccgcacaagcggtggagcatgtggtttaattcgatgcaacgcgaagaaccttacctggtcttgacatccacggaattcagcagagatgctttagtgccttcgggaaccgtgagacaggtgctgcatggctgtcgtcagctcgtgttgtgaaatgttgggttaagtcccgcaacgagcgcaacccttatcctttgttgccagcgntncggncgggaactcaaaggagactgccagtgataaactggaggaaggtggggatgacgtcaagtcatcatggcccttacgaccagggctacacacgtgctacaatggcatatacaaagagaagcgacctcgcgagagcaagcggacctcataaagtatgtcgtagtccggatcggagtctgcaactcgactccgtgaagtcgnaatcgctagtaatcgtggntcanaatgccacggtgaatacgttcccgggccttgtacacaccgcccgtcacaccatgggagtgggttgcaaagaagtnntagcttaaccttcgggaggcgcttacactttgtgatc	TGCAAGTCGAACGGTAGCACAGAGAGCTTGCTCTCGGGTGACGAGTGGCGGACGGGTGAGTAATGTCTGGGAAACTGCCTGATGGAGGGGG-ATAACTACTGGAAACGGTAGCTAATACCGCATAACGTCGCAAGACCAAAGAGGGGGACCTT-CGGGCCTCTTGCCATCAGATGTGCCCAGATGGGATTAGCTAGTAGGTGGGGTAACGGCTCACCTAGGCGACGATCCCTAGCTGGTCTGAGAGGATGACCAGCCACACTGGAACTGAGACACGGTCCAGACTCCTACGGGAGGCAGCAGTGGGGAATATTGCACAATGGGCGCAAGCCTGATGCAGCCATGCCGCGTGTATGAAGAAGGCCTTCGGGTTGTAAAGTACTTTCAGCGGGGAGGAAGGTGTTGAGGTTAATAACCTCAGCAATTGACGTTACCCGCAGAAGAAGCACCGGCTAACTCCGTGCCAGCAGCCGCGGTAATACGGAGGGTGCAAGCGTTAATCGGAATTACTGGGCGTAAAGCGCACGCAGGCGGTCTGTCAAGTCGGATGTGAAATCCCCGGGCTCAACCTGGGAACTGCATTCGAAACTGGCAGGCTGGAGTCTTGTAGAGGGGGGTAGAATTCCAGGTGTAGCGGTGAAATGCGTAGAGATCTGGAGGAATACCGGTGGCGAAGGCGGCCCCCTGGACAAAGACTGACGCTCAGGTGCGAAAGCGTGGGGAGCAAACAGGATTAGATACCCTGGTAGTCCACGCTGTAAACGATGTCGACTTGGAGGTTGTTCCCTTGAGGAGTGGCTTCCGGAGCTAACGCGTTAAGTCGACCGCCTGGGGAGTACGGCCGCAAGGTTAAAACTCAAATGAATTGACGGGGGCCCGCACAAGCGGTGGAGCATGTGGTTTAATTCGATGCAACGCGAAGAACCTTACCTACTCTTGACATCCACGGAACTTAGCAGAGATGCTTTGGTGCCTTCGGGAACCGTGAGACAGGTGCTGCATGGCTGTCGTCAGCTCGTGTTGTGAAATGTTGGGTTAAGTCCCGCAACGAGCGCAACCCTTATCCTTTGTTGCCAGCGGTCCGGCCGGGAACTCAAAGGAGACTGCCAGTGATAAACTGGAGGAAGGTGGGGATGACGTCAAGTCATCATGGCCCTTACGAGTAGGGCTACACACGTGCTACAATGGCATATACAAAGAGAAGCGACCTCGCGAGAGCAAGCGGACCTCATAAAGTATGTCGTAGTCCGGATTGGAGTCTGCAACTCGACTCCATGAAGTCGGAATCGCTAGTAATCGTGGATCAGAATGCCACGGTGAATACGTTCCCGGGCCTTGTACACACCGCCCGTCACACCATGGGAGTGGGTTGCAAAAGAAGTAGGTAGCTTAACCTTCGGGAGGGCGCTTACCACTTTGTGAT	CP151768	1134687	Klebsiella michiganensis strain 2024HQ-00017 chromosome, complete genome	0	2429	97.257
Woodruff02_WOUb2_R2-16S-rRNA-seqF	gi|2720778890|gb|CP151768.1|	5880069	1	1418	1422	33	6	6	tgcaagtcgaacggtagcacagagagcttgctctcggntgacgagtggcggacgggtgagtaatgtctgggaaactgcctgatggaggggggataactactggaaacggtagctantaccgcataacgtcgcaagaccaaagtgggggacctttcgggcctcatgccatcagatgtgcccagatgggattagcttgtaggtgaggtaatggctcacctaggngacgatccctagctggtctgagaggatgaccagccacactggaactnngacacggtccagactcctacgggaggcagcagtggggaatattgcacaatgggcgcaagcctgatgcagccatgccgcgtgtatgaagaaggccttcgggttgtaaagtactttcagcgaggaggaaggtgttgaggttaataacctcagcaattgacgttactcgcagaagaagcaccggctaactccgtgccagcagccgcggtaatacggagggtgcaagcgttaatcggaattactgggcgtaaagcgcacgcaggcggtctgttaagtcagatgtgaaatccccgggctcaacctgggaactgcatttgaaactggcaggcttgagtcttgtagaggggggtagaattccaggtgtagcggtgaaatgcgtagagatctggaggaataccggtggcgaaggcggccccctggacaaagactgacGctcaggtgcgaaagcgtggggagcaaacaggattagataccctggtagtccacgctgtaaacgatgtcgacttggaggttgttcccttgaggagtggcttccggagctaacgcgttaagtcgaccgcctggggagtacggccgcaaggttaaaactcaaatgaattgacgggggcccgcacaagcggtggagcatgtggtttaattcgatgcaacgcgaagaaccttacctggtcttgacatccacggaattcagcagagatgctttagtgccttcgggaaccgtgagacaggtgctgcatggctgtcgtcagctcgtgttgtgaaatgttgggttaagtcccgcaacgagcgcaacccttatcctttgttgccagcgntncggncgggaactcaaaggagactgccagtgataaactggaggaaggtggggatgacgtcaagtcatcatggcccttacgaccagggctacacacgtgctacaatggcatatacaaagagaagcgacctcgcgagagcaagcggacctcataaagtatgtcgtagtccggatcggagtctgcaactcgactccgtgaagtcgnaatcgctagtaatcgtggntcanaatgccacggtgaatacgttcccgggccttgtacacaccgcccgtcacaccatgggagtgggttgcaaagaagtnntagcttaaccttcgggaggcgcttacactttgtgatc	TGCAAGTCGAACGGTAGCACAGAGAGCTTGCTCTCGGGTGACGAGTGGCGGACGGGTGAGTAATGTCTGGGAAACTGCCTGATGGAGGGGG-ATAACTACTGGAAACGGTAGCTAATACCGCATAACGTCGCAAGACCAAAGAGGGGGACCTT-CGGGCCTCTTGCCATCAGATGTGCCCAGATGGGATTAGCTAGTAGGTGGGGTAACGGCTCACCTAGGCGACGATCCCTAGCTGGTCTGAGAGGATGACCAGCCACACTGGAACTGAGACACGGTCCAGACTCCTACGGGAGGCAGCAGTGGGGAATATTGCACAATGGGCGCAAGCCTGATGCAGCCATGCCGCGTGTATGAAGAAGGCCTTCGGGTTGTAAAGTACTTTCAGCGGGGAGGAAGGTGTTGAGGTTAATAACCTCAGCAATTGACGTTACCCGCAGAAGAAGCACCGGCTAACTCCGTGCCAGCAGCCGCGGTAATACGGAGGGTGCAAGCGTTAATCGGAATTACTGGGCGTAAAGCGCACGCAGGCGGTCTGTCAAGTCGGATGTGAAATCCCCGGGCTCAACCTGGGAACTGCATTCGAAACTGGCAGGCTGGAGTCTTGTAGAGGGGGGTAGAATTCCAGGTGTAGCGGTGAAATGCGTAGAGATCTGGAGGAATACCGGTGGCGAAGGCGGCCCCCTGGACAAAGACTGACGCTCAGGTGCGAAAGCGTGGGGAGCAAACAGGATTAGATACCCTGGTAGTCCACGCTGTAAACGATGTCGACTTGGAGGTTGTTCCCTTGAGGAGTGGCTTCCGGAGCTAACGCGTTAAGTCGACCGCCTGGGGAGTACGGCCGCAAGGTTAAAACTCAAATGAATTGACGGGGGCCCGCACAAGCGGTGGAGCATGTGGTTTAATTCGATGCAACGCGAAGAACCTTACCTACTCTTGACATCCACGGAACTTAGCAGAGATGCTTTGGTGCCTTCGGGAACCGTGAGACAGGTGCTGCATGGCTGTCGTCAGCTCGTGTTGTGAAATGTTGGGTTAAGTCCCGCAACGAGCGCAACCCTTATCCTTTGTTGCCAGCGGTCCGGCCGGGAACTCAAAGGAGACTGCCAGTGATAAACTGGAGGAAGGTGGGGATGACGTCAAGTCATCATGGCCCTTACGAGTAGGGCTACACACGTGCTACAATGGCATATACAAAGAGAAGCGACCTCGCGAGAGCAAGCGGACCTCATAAAGTATGTCGTAGTCCGGATTGGAGTCTGCAACTCGACTCCATGAAGTCGGAATCGCTAGTAATCGTGGATCAGAATGCCACGGTGAATACGTTCCCGGGCCTTGTACACACCGCCCGTCACACCATGGGAGTGGGTTGCAAAAGAAGTAGGTAGCTTAACCTTCGGGAGGGCGCTTACCACTTTGTGAT	CP151768	1134687	Klebsiella michiganensis strain 2024HQ-00017 chromosome, complete genome	0	2429	97.257
Woodruff02_WOUb2_R2-16S-rRNA-seqF	gi|2720778890|gb|CP151768.1|	5880069	1	1418	1422	33	6	6	tgcaagtcgaacggtagcacagagagcttgctctcggntgacgagtggcggacgggtgagtaatgtctgggaaactgcctgatggaggggggataactactggaaacggtagctantaccgcataacgtcgcaagaccaaagtgggggacctttcgggcctcatgccatcagatgtgcccagatgggattagcttgtaggtgaggtaatggctcacctaggngacgatccctagctggtctgagaggatgaccagccacactggaactnngacacggtccagactcctacgggaggcagcagtggggaatattgcacaatgggcgcaagcctgatgcagccatgccgcgtgtatgaagaaggccttcgggttgtaaagtactttcagcgaggaggaaggtgttgaggttaataacctcagcaattgacgttactcgcagaagaagcaccggctaactccgtgccagcagccgcggtaatacggagggtgcaagcgttaatcggaattactgggcgtaaagcgcacgcaggcggtctgttaagtcagatgtgaaatccccgggctcaacctgggaactgcatttgaaactggcaggcttgagtcttgtagaggggggtagaattccaggtgtagcggtgaaatgcgtagagatctggaggaataccggtggcgaaggcggccccctggacaaagactgacGctcaggtgcgaaagcgtggggagcaaacaggattagataccctggtagtccacgctgtaaacgatgtcgacttggaggttgttcccttgaggagtggcttccggagctaacgcgttaagtcgaccgcctggggagtacggccgcaaggttaaaactcaaatgaattgacgggggcccgcacaagcggtggagcatgtggtttaattcgatgcaacgcgaagaaccttacctggtcttgacatccacggaattcagcagagatgctttagtgccttcgggaaccgtgagacaggtgctgcatggctgtcgtcagctcgtgttgtgaaatgttgggttaagtcccgcaacgagcgcaacccttatcctttgttgccagcgntncggncgggaactcaaaggagactgccagtgataaactggaggaaggtggggatgacgtcaagtcatcatggcccttacgaccagggctacacacgtgctacaatggcatatacaaagagaagcgacctcgcgagagcaagcggacctcataaagtatgtcgtagtccggatcggagtctgcaactcgactccgtgaagtcgnaatcgctagtaatcgtggntcanaatgccacggtgaatacgttcccgggccttgtacacaccgcccgtcacaccatgggagtgggttgcaaagaagtnntagcttaaccttcgggaggcgcttacactttgtgatc	TGCAAGTCGAACGGTAGCACAGAGAGCTTGCTCTCGGGTGACGAGTGGCGGACGGGTGAGTAATGTCTGGGAAACTGCCTGATGGAGGGGG-ATAACTACTGGAAACGGTAGCTAATACCGCATAACGTCGCAAGACCAAAGAGGGGGACCTT-CGGGCCTCTTGCCATCAGATGTGCCCAGATGGGATTAGCTAGTAGGTGGGGTAACGGCTCACCTAGGCGACGATCCCTAGCTGGTCTGAGAGGATGACCAGCCACACTGGAACTGAGACACGGTCCAGACTCCTACGGGAGGCAGCAGTGGGGAATATTGCACAATGGGCGCAAGCCTGATGCAGCCATGCCGCGTGTATGAAGAAGGCCTTCGGGTTGTAAAGTACTTTCAGCGGGGAGGAAGGTGTTGAGGTTAATAACCTCAGCAATTGACGTTACCCGCAGAAGAAGCACCGGCTAACTCCGTGCCAGCAGCCGCGGTAATACGGAGGGTGCAAGCGTTAATCGGAATTACTGGGCGTAAAGCGCACGCAGGCGGTCTGTCAAGTCGGATGTGAAATCCCCGGGCTCAACCTGGGAACTGCATTCGAAACTGGCAGGCTGGAGTCTTGTAGAGGGGGGTAGAATTCCAGGTGTAGCGGTGAAATGCGTAGAGATCTGGAGGAATACCGGTGGCGAAGGCGGCCCCCTGGACAAAGACTGACGCTCAGGTGCGAAAGCGTGGGGAGCAAACAGGATTAGATACCCTGGTAGTCCACGCTGTAAACGATGTCGACTTGGAGGTTGTTCCCTTGAGGAGTGGCTTCCGGAGCTAACGCGTTAAGTCGACCGCCTGGGGAGTACGGCCGCAAGGTTAAAACTCAAATGAATTGACGGGGGCCCGCACAAGCGGTGGAGCATGTGGTTTAATTCGATGCAACGCGAAGAACCTTACCTACTCTTGACATCCACGGAACTTAGCAGAGATGCTTTGGTGCCTTCGGGAACCGTGAGACAGGTGCTGCATGGCTGTCGTCAGCTCGTGTTGTGAAATGTTGGGTTAAGTCCCGCAACGAGCGCAACCCTTATCCTTTGTTGCCAGCGGTCCGGCCGGGAACTCAAAGGAGACTGCCAGTGATAAACTGGAGGAAGGTGGGGATGACGTCAAGTCATCATGGCCCTTACGAGTAGGGCTACACACGTGCTACAATGGCATATACAAAGAGAAGCGACCTCGCGAGAGCAAGCGGACCTCATAAAGTATGTCGTAGTCCGGATTGGAGTCTGCAACTCGACTCCATGAAGTCGGAATCGCTAGTAATCGTGGATCAGAATGCCACGGTGAATACGTTCCCGGGCCTTGTACACACCGCCCGTCACACCATGGGAGTGGGTTGCAAAAGAAGTAGGTAGCTTAACCTTCGGGAGGGCGCTTACCACTTTGTGAT	CP151768	1134687	Klebsiella michiganensis strain 2024HQ-00017 chromosome, complete genome	0	2429	97.257
Woodruff02_WOUb2_R2-16S-rRNA-seqF	gi|2720778890|gb|CP151768.1|	5880069	1	1418	1422	33	6	6	tgcaagtcgaacggtagcacagagagcttgctctcggntgacgagtggcggacgggtgagtaatgtctgggaaactgcctgatggaggggggataactactggaaacggtagctantaccgcataacgtcgcaagaccaaagtgggggacctttcgggcctcatgccatcagatgtgcccagatgggattagcttgtaggtgaggtaatggctcacctaggngacgatccctagctggtctgagaggatgaccagccacactggaactnngacacggtccagactcctacgggaggcagcagtggggaatattgcacaatgggcgcaagcctgatgcagccatgccgcgtgtatgaagaaggccttcgggttgtaaagtactttcagcgaggaggaaggtgttgaggttaataacctcagcaattgacgttactcgcagaagaagcaccggctaactccgtgccagcagccgcggtaatacggagggtgcaagcgttaatcggaattactgggcgtaaagcgcacgcaggcggtctgttaagtcagatgtgaaatccccgggctcaacctgggaactgcatttgaaactggcaggcttgagtcttgtagaggggggtagaattccaggtgtagcggtgaaatgcgtagagatctggaggaataccggtggcgaaggcggccccctggacaaagactgacGctcaggtgcgaaagcgtggggagcaaacaggattagataccctggtagtccacgctgtaaacgatgtcgacttggaggttgttcccttgaggagtggcttccggagctaacgcgttaagtcgaccgcctggggagtacggccgcaaggttaaaactcaaatgaattgacgggggcccgcacaagcggtggagcatgtggtttaattcgatgcaacgcgaagaaccttacctggtcttgacatccacggaattcagcagagatgctttagtgccttcgggaaccgtgagacaggtgctgcatggctgtcgtcagctcgtgttgtgaaatgttgggttaagtcccgcaacgagcgcaacccttatcctttgttgccagcgntncggncgggaactcaaaggagactgccagtgataaactggaggaaggtggggatgacgtcaagtcatcatggcccttacgaccagggctacacacgtgctacaatggcatatacaaagagaagcgacctcgcgagagcaagcggacctcataaagtatgtcgtagtccggatcggagtctgcaactcgactccgtgaagtcgnaatcgctagtaatcgtggntcanaatgccacggtgaatacgttcccgggccttgtacacaccgcccgtcacaccatgggagtgggttgcaaagaagtnntagcttaaccttcgggaggcgcttacactttgtgatc	TGCAAGTCGAACGGTAGCACAGAGAGCTTGCTCTCGGGTGACGAGTGGCGGACGGGTGAGTAATGTCTGGGAAACTGCCTGATGGAGGGGG-ATAACTACTGGAAACGGTAGCTAATACCGCATAACGTCGCAAGACCAAAGAGGGGGACCTT-CGGGCCTCTTGCCATCAGATGTGCCCAGATGGGATTAGCTAGTAGGTGGGGTAACGGCTCACCTAGGCGACGATCCCTAGCTGGTCTGAGAGGATGACCAGCCACACTGGAACTGAGACACGGTCCAGACTCCTACGGGAGGCAGCAGTGGGGAATATTGCACAATGGGCGCAAGCCTGATGCAGCCATGCCGCGTGTATGAAGAAGGCCTTCGGGTTGTAAAGTACTTTCAGCGGGGAGGAAGGTGTTGAGGTTAATAACCTCAGCAATTGACGTTACCCGCAGAAGAAGCACCGGCTAACTCCGTGCCAGCAGCCGCGGTAATACGGAGGGTGCAAGCGTTAATCGGAATTACTGGGCGTAAAGCGCACGCAGGCGGTCTGTCAAGTCGGATGTGAAATCCCCGGGCTCAACCTGGGAACTGCATTCGAAACTGGCAGGCTGGAGTCTTGTAGAGGGGGGTAGAATTCCAGGTGTAGCGGTGAAATGCGTAGAGATCTGGAGGAATACCGGTGGCGAAGGCGGCCCCCTGGACAAAGACTGACGCTCAGGTGCGAAAGCGTGGGGAGCAAACAGGATTAGATACCCTGGTAGTCCACGCTGTAAACGATGTCGACTTGGAGGTTGTTCCCTTGAGGAGTGGCTTCCGGAGCTAACGCGTTAAGTCGACCGCCTGGGGAGTACGGCCGCAAGGTTAAAACTCAAATGAATTGACGGGGGCCCGCACAAGCGGTGGAGCATGTGGTTTAATTCGATGCAACGCGAAGAACCTTACCTACTCTTGACATCCACGGAACTTAGCAGAGATGCTTTGGTGCCTTCGGGAACCGTGAGACAGGTGCTGCATGGCTGTCGTCAGCTCGTGTTGTGAAATGTTGGGTTAAGTCCCGCAACGAGCGCAACCCTTATCCTTTGTTGCCAGCGGTCCGGCCGGGAACTCAAAGGAGACTGCCAGTGATAAACTGGAGGAAGGTGGGGATGACGTCAAGTCATCATGGCCCTTACGAGTAGGGCTACACACGTGCTACAATGGCATATACAAAGAGAAGCGACCTCGCGAGAGCAAGCGGACCTCATAAAGTATGTCGTAGTCCGGATTGGAGTCTGCAACTCGACTCCATGAAGTCGGAATCGCTAGTAATCGTGGATCAGAATGCCACGGTGAATACGTTCCCGGGCCTTGTACACACCGCCCGTCACACCATGGGAGTGGGTTGCAAAAGAAGTAGGTAGCTTAACCTTCGGGAGGGCGCTTACCACTTTGTGAT	CP151768	1134687	Klebsiella michiganensis strain 2024HQ-00017 chromosome, complete genome	0	2429	97.257
Woodruff02_WOUb2_R2-16S-rRNA-seqF	gi|2696095176|gb|CP146550.1|	5765628	1	1418	1422	33	6	6	tgcaagtcgaacggtagcacagagagcttgctctcggntgacgagtggcggacgggtgagtaatgtctgggaaactgcctgatggaggggggataactactggaaacggtagctantaccgcataacgtcgcaagaccaaagtgggggacctttcgggcctcatgccatcagatgtgcccagatgggattagcttgtaggtgaggtaatggctcacctaggngacgatccctagctggtctgagaggatgaccagccacactggaactnngacacggtccagactcctacgggaggcagcagtggggaatattgcacaatgggcgcaagcctgatgcagccatgccgcgtgtatgaagaaggccttcgggttgtaaagtactttcagcgaggaggaaggtgttgaggttaataacctcagcaattgacgttactcgcagaagaagcaccggctaactccgtgccagcagccgcggtaatacggagggtgcaagcgttaatcggaattactgggcgtaaagcgcacgcaggcggtctgttaagtcagatgtgaaatccccgggctcaacctgggaactgcatttgaaactggcaggcttgagtcttgtagaggggggtagaattccaggtgtagcggtgaaatgcgtagagatctggaggaataccggtggcgaaggcggccccctggacaaagactgacGctcaggtgcgaaagcgtggggagcaaacaggattagataccctggtagtccacgctgtaaacgatgtcgacttggaggttgttcccttgaggagtggcttccggagctaacgcgttaagtcgaccgcctggggagtacggccgcaaggttaaaactcaaatgaattgacgggggcccgcacaagcggtggagcatgtggtttaattcgatgcaacgcgaagaaccttacctggtcttgacatccacggaattcagcagagatgctttagtgccttcgggaaccgtgagacaggtgctgcatggctgtcgtcagctcgtgttgtgaaatgttgggttaagtcccgcaacgagcgcaacccttatcctttgttgccagcgntncggncgggaactcaaaggagactgccagtgataaactggaggaaggtggggatgacgtcaagtcatcatggcccttacgaccagggctacacacgtgctacaatggcatatacaaagagaagcgacctcgcgagagcaagcggacctcataaagtatgtcgtagtccggatcggagtctgcaactcgactccgtgaagtcgnaatcgctagtaatcgtggntcanaatgccacggtgaatacgttcccgggccttgtacacaccgcccgtcacaccatgggagtgggttgcaaagaagtnntagcttaaccttcgggaggcgcttacactttgtgatc	TGCAAGTCGAACGGTAGCACAGAGAGCTTGCTCTCGGGTGACGAGTGGCGGACGGGTGAGTAATGTCTGGGAAACTGCCTGATGGAGGGGG-ATAACTACTGGAAACGGTAGCTAATACCGCATAACGTCGCAAGACCAAAGAGGGGGACCTT-CGGGCCTCTTGCCATCAGATGTGCCCAGATGGGATTAGCTAGTAGGTGGGGTAACGGCTCACCTAGGCGACGATCCCTAGCTGGTCTGAGAGGATGACCAGCCACACTGGAACTGAGACACGGTCCAGACTCCTACGGGAGGCAGCAGTGGGGAATATTGCACAATGGGCGCAAGCCTGATGCAGCCATGCCGCGTGTATGAAGAAGGCCTTCGGGTTGTAAAGTACTTTCAGCGGGGAGGAAGGTGTTGAGGTTAATAACCTCAGCAATTGACGTTACCCGCAGAAGAAGCACCGGCTAACTCCGTGCCAGCAGCCGCGGTAATACGGAGGGTGCAAGCGTTAATCGGAATTACTGGGCGTAAAGCGCACGCAGGCGGTCTGTCAAGTCGGATGTGAAATCCCCGGGCTCAACCTGGGAACTGCATTCGAAACTGGCAGGCTGGAGTCTTGTAGAGGGGGGTAGAATTCCAGGTGTAGCGGTGAAATGCGTAGAGATCTGGAGGAATACCGGTGGCGAAGGCGGCCCCCTGGACAAAGACTGACGCTCAGGTGCGAAAGCGTGGGGAGCAAACAGGATTAGATACCCTGGTAGTCCACGCTGTAAACGATGTCGACTTGGAGGTTGTTCCCTTGAGGAGTGGCTTCCGGAGCTAACGCGTTAAGTCGACCGCCTGGGGAGTACGGCCGCAAGGTTAAAACTCAAATGAATTGACGGGGGCCCGCACAAGCGGTGGAGCATGTGGTTTAATTCGATGCAACGCGAAGAACCTTACCTACTCTTGACATCCACGGAACTTAGCAGAGATGCTTTGGTGCCTTCGGGAACCGTGAGACAGGTGCTGCATGGCTGTCGTCAGCTCGTGTTGTGAAATGTTGGGTTAAGTCCCGCAACGAGCGCAACCCTTATCCTTTGTTGCCAGCGGTCCGGCCGGGAACTCAAAGGAGACTGCCAGTGATAAACTGGAGGAAGGTGGGGATGACGTCAAGTCATCATGGCCCTTACGAGTAGGGCTACACACGTGCTACAATGGCATATACAAAGAGAAGCGACCTCGCGAGAGCAAGCGGACCTCATAAAGTATGTCGTAGTCCGGATTGGAGTCTGCAACTCGACTCCATGAAGTCGGAATCGCTAGTAATCGTGGATCAGAATGCCACGGTGAATACGTTCCCGGGCCTTGTACACACCGCCCGTCACACCATGGGAGTGGGTTGCAAAAGAAGTAGGTAGCTTAACCTTCGGGAGGGCGCTTACCACTTTGTGAT	CP146550	1134687	Klebsiella michiganensis strain B3.H1.24 chromosome, complete genome	0	2429	97.257
Woodruff02_WOUb2_R2-16S-rRNA-seqF	gi|2696065439|gb|CP146534.1|	5979684	1	1418	1422	33	6	6	tgcaagtcgaacggtagcacagagagcttgctctcggntgacgagtggcggacgggtgagtaatgtctgggaaactgcctgatggaggggggataactactggaaacggtagctantaccgcataacgtcgcaagaccaaagtgggggacctttcgggcctcatgccatcagatgtgcccagatgggattagcttgtaggtgaggtaatggctcacctaggngacgatccctagctggtctgagaggatgaccagccacactggaactnngacacggtccagactcctacgggaggcagcagtggggaatattgcacaatgggcgcaagcctgatgcagccatgccgcgtgtatgaagaaggccttcgggttgtaaagtactttcagcgaggaggaaggtgttgaggttaataacctcagcaattgacgttactcgcagaagaagcaccggctaactccgtgccagcagccgcggtaatacggagggtgcaagcgttaatcggaattactgggcgtaaagcgcacgcaggcggtctgttaagtcagatgtgaaatccccgggctcaacctgggaactgcatttgaaactggcaggcttgagtcttgtagaggggggtagaattccaggtgtagcggtgaaatgcgtagagatctggaggaataccggtggcgaaggcggccccctggacaaagactgacGctcaggtgcgaaagcgtggggagcaaacaggattagataccctggtagtccacgctgtaaacgatgtcgacttggaggttgttcccttgaggagtggcttccggagctaacgcgttaagtcgaccgcctggggagtacggccgcaaggttaaaactcaaatgaattgacgggggcccgcacaagcggtggagcatgtggtttaattcgatgcaacgcgaagaaccttacctggtcttgacatccacggaattcagcagagatgctttagtgccttcgggaaccgtgagacaggtgctgcatggctgtcgtcagctcgtgttgtgaaatgttgggttaagtcccgcaacgagcgcaacccttatcctttgttgccagcgntncggncgggaactcaaaggagactgccagtgataaactggaggaaggtggggatgacgtcaagtcatcatggcccttacgaccagggctacacacgtgctacaatggcatatacaaagagaagcgacctcgcgagagcaagcggacctcataaagtatgtcgtagtccggatcggagtctgcaactcgactccgtgaagtcgnaatcgctagtaatcgtggntcanaatgccacggtgaatacgttcccgggccttgtacacaccgcccgtcacaccatgggagtgggttgcaaagaagtnntagcttaaccttcgggaggcgcttacactttgtgatc	TGCAAGTCGAACGGTAGCACAGAGAGCTTGCTCTCGGGTGACGAGTGGCGGACGGGTGAGTAATGTCTGGGAAACTGCCTGATGGAGGGGG-ATAACTACTGGAAACGGTAGCTAATACCGCATAACGTCGCAAGACCAAAGAGGGGGACCTT-CGGGCCTCTTGCCATCAGATGTGCCCAGATGGGATTAGCTAGTAGGTGGGGTAACGGCTCACCTAGGCGACGATCCCTAGCTGGTCTGAGAGGATGACCAGCCACACTGGAACTGAGACACGGTCCAGACTCCTACGGGAGGCAGCAGTGGGGAATATTGCACAATGGGCGCAAGCCTGATGCAGCCATGCCGCGTGTATGAAGAAGGCCTTCGGGTTGTAAAGTACTTTCAGCGGGGAGGAAGGTGTTGAGGTTAATAACCTCAGCAATTGACGTTACCCGCAGAAGAAGCACCGGCTAACTCCGTGCCAGCAGCCGCGGTAATACGGAGGGTGCAAGCGTTAATCGGAATTACTGGGCGTAAAGCGCACGCAGGCGGTCTGTCAAGTCGGATGTGAAATCCCCGGGCTCAACCTGGGAACTGCATTCGAAACTGGCAGGCTGGAGTCTTGTAGAGGGGGGTAGAATTCCAGGTGTAGCGGTGAAATGCGTAGAGATCTGGAGGAATACCGGTGGCGAAGGCGGCCCCCTGGACAAAGACTGACGCTCAGGTGCGAAAGCGTGGGGAGCAAACAGGATTAGATACCCTGGTAGTCCACGCTGTAAACGATGTCGACTTGGAGGTTGTTCCCTTGAGGAGTGGCTTCCGGAGCTAACGCGTTAAGTCGACCGCCTGGGGAGTACGGCCGCAAGGTTAAAACTCAAATGAATTGACGGGGGCCCGCACAAGCGGTGGAGCATGTGGTTTAATTCGATGCAACGCGAAGAACCTTACCTACTCTTGACATCCACGGAACTTAGCAGAGATGCTTTGGTGCCTTCGGGAACCGTGAGACAGGTGCTGCATGGCTGTCGTCAGCTCGTGTTGTGAAATGTTGGGTTAAGTCCCGCAACGAGCGCAACCCTTATCCTTTGTTGCCAGCGGTCCGGCCGGGAACTCAAAGGAGACTGCCAGTGATAAACTGGAGGAAGGTGGGGATGACGTCAAGTCATCATGGCCCTTACGAGTAGGGCTACACACGTGCTACAATGGCATATACAAAGAGAAGCGACCTCGCGAGAGCAAGCGGACCTCATAAAGTATGTCGTAGTCCGGATTGGAGTCTGCAACTCGACTCCATGAAGTCGGAATCGCTAGTAATCGTGGATCAGAATGCCACGGTGAATACGTTCCCGGGCCTTGTACACACCGCCCGTCACACCATGGGAGTGGGTTGCAAAAGAAGTAGGTAGCTTAACCTTCGGGAGGGCGCTTACCACTTTGTGAT	CP146534	1134687	Klebsiella michiganensis strain B4.H1.30 chromosome, complete genome	0	2429	97.257
Woodruff02_WOUb2_R2-16S-rRNA-seqF	gi|2416469900|gb|CP113904.1|	6075855	1	1418	1422	33	6	6	tgcaagtcgaacggtagcacagagagcttgctctcggntgacgagtggcggacgggtgagtaatgtctgggaaactgcctgatggaggggggataactactggaaacggtagctantaccgcataacgtcgcaagaccaaagtgggggacctttcgggcctcatgccatcagatgtgcccagatgggattagcttgtaggtgaggtaatggctcacctaggngacgatccctagctggtctgagaggatgaccagccacactggaactnngacacggtccagactcctacgggaggcagcagtggggaatattgcacaatgggcgcaagcctgatgcagccatgccgcgtgtatgaagaaggccttcgggttgtaaagtactttcagcgaggaggaaggtgttgaggttaataacctcagcaattgacgttactcgcagaagaagcaccggctaactccgtgccagcagccgcggtaatacggagggtgcaagcgttaatcggaattactgggcgtaaagcgcacgcaggcggtctgttaagtcagatgtgaaatccccgggctcaacctgggaactgcatttgaaactggcaggcttgagtcttgtagaggggggtagaattccaggtgtagcggtgaaatgcgtagagatctggaggaataccggtggcgaaggcggccccctggacaaagactgacGctcaggtgcgaaagcgtggggagcaaacaggattagataccctggtagtccacgctgtaaacgatgtcgacttggaggttgttcccttgaggagtggcttccggagctaacgcgttaagtcgaccgcctggggagtacggccgcaaggttaaaactcaaatgaattgacgggggcccgcacaagcggtggagcatgtggtttaattcgatgcaacgcgaagaaccttacctggtcttgacatccacggaattcagcagagatgctttagtgccttcgggaaccgtgagacaggtgctgcatggctgtcgtcagctcgtgttgtgaaatgttgggttaagtcccgcaacgagcgcaacccttatcctttgttgccagcgntncggncgggaactcaaaggagactgccagtgataaactggaggaaggtggggatgacgtcaagtcatcatggcccttacgaccagggctacacacgtgctacaatggcatatacaaagagaagcgacctcgcgagagcaagcggacctcataaagtatgtcgtagtccggatcggagtctgcaactcgactccgtgaagtcgnaatcgctagtaatcgtggntcanaatgccacggtgaatacgttcccgggccttgtacacaccgcccgtcacaccatgggagtgggttgcaaagaagtnntagcttaaccttcgggaggcgcttacactttgtgatc	TGCAAGTCGAACGGTAGCACAGAGAGCTTGCTCTCGGGTGACGAGTGGCGGACGGGTGAGTAATGTCTGGGAAACTGCCTGATGGAGGGGG-ATAACTACTGGAAACGGTAGCTAATACCGCATAACGTCGCAAGACCAAAGAGGGGGACCTT-CGGGCCTCTTGCCATCAGATGTGCCCAGATGGGATTAGCTAGTAGGTGGGGTAACGGCTCACCTAGGCGACGATCCCTAGCTGGTCTGAGAGGATGACCAGCCACACTGGAACTGAGACACGGTCCAGACTCCTACGGGAGGCAGCAGTGGGGAATATTGCACAATGGGCGCAAGCCTGATGCAGCCATGCCGCGTGTATGAAGAAGGCCTTCGGGTTGTAAAGTACTTTCAGCGGGGAGGAAGGTGTTGAGGTTAATAACCTCAGCAATTGACGTTACCCGCAGAAGAAGCACCGGCTAACTCCGTGCCAGCAGCCGCGGTAATACGGAGGGTGCAAGCGTTAATCGGAATTACTGGGCGTAAAGCGCACGCAGGCGGTCTGTCAAGTCGGATGTGAAATCCCCGGGCTCAACCTGGGAACTGCATTCGAAACTGGCAGGCTGGAGTCTTGTAGAGGGGGGTAGAATTCCAGGTGTAGCGGTGAAATGCGTAGAGATCTGGAGGAATACCGGTGGCGAAGGCGGCCCCCTGGACAAAGACTGACGCTCAGGTGCGAAAGCGTGGGGAGCAAACAGGATTAGATACCCTGGTAGTCCACGCTGTAAACGATGTCGACTTGGAGGTTGTTCCCTTGAGGAGTGGCTTCCGGAGCTAACGCGTTAAGTCGACCGCCTGGGGAGTACGGCCGCAAGGTTAAAACTCAAATGAATTGACGGGGGCCCGCACAAGCGGTGGAGCATGTGGTTTAATTCGATGCAACGCGAAGAACCTTACCTACTCTTGACATCCACGGAACTTAGCAGAGATGCTTTGGTGCCTTCGGGAACCGTGAGACAGGTGCTGCATGGCTGTCGTCAGCTCGTGTTGTGAAATGTTGGGTTAAGTCCCGCAACGAGCGCAACCCTTATCCTTTGTTGCCAGCGGTCCGGCCGGGAACTCAAAGGAGACTGCCAGTGATAAACTGGAGGAAGGTGGGGATGACGTCAAGTCATCATGGCCCTTACGAGTAGGGCTACACACGTGCTACAATGGCATATACAAAGAGAAGCGACCTCGCGAGAGCAAGCGGACCTCATAAAGTATGTCGTAGTCCGGATTGGAGTCTGCAACTCGACTCCATGAAGTCGGAATCGCTAGTAATCGTGGATCAGAATGCCACGGTGAATACGTTCCCGGGCCTTGTACACACCGCCCGTCACACCATGGGAGTGGGTTGCAAAAGAAGTAGGTAGCTTAACCTTCGGGAGGGCGCTTACCACTTTGTGAT	CP113904	1134687	Klebsiella michiganensis strain PS_Koxy4 chromosome, complete genome	0	2429	97.257
Woodruff02_WOUb2_R2-16S-rRNA-seqF	gi|2294493654|gb|CP103554.1|	5944805	1	1418	1422	33	6	6	tgcaagtcgaacggtagcacagagagcttgctctcggntgacgagtggcggacgggtgagtaatgtctgggaaactgcctgatggaggggggataactactggaaacggtagctantaccgcataacgtcgcaagaccaaagtgggggacctttcgggcctcatgccatcagatgtgcccagatgggattagcttgtaggtgaggtaatggctcacctaggngacgatccctagctggtctgagaggatgaccagccacactggaactnngacacggtccagactcctacgggaggcagcagtggggaatattgcacaatgggcgcaagcctgatgcagccatgccgcgtgtatgaagaaggccttcgggttgtaaagtactttcagcgaggaggaaggtgttgaggttaataacctcagcaattgacgttactcgcagaagaagcaccggctaactccgtgccagcagccgcggtaatacggagggtgcaagcgttaatcggaattactgggcgtaaagcgcacgcaggcggtctgttaagtcagatgtgaaatccccgggctcaacctgggaactgcatttgaaactggcaggcttgagtcttgtagaggggggtagaattccaggtgtagcggtgaaatgcgtagagatctggaggaataccggtggcgaaggcggccccctggacaaagactgacGctcaggtgcgaaagcgtggggagcaaacaggattagataccctggtagtccacgctgtaaacgatgtcgacttggaggttgttcccttgaggagtggcttccggagctaacgcgttaagtcgaccgcctggggagtacggccgcaaggttaaaactcaaatgaattgacgggggcccgcacaagcggtggagcatgtggtttaattcgatgcaacgcgaagaaccttacctggtcttgacatccacggaattcagcagagatgctttagtgccttcgggaaccgtgagacaggtgctgcatggctgtcgtcagctcgtgttgtgaaatgttgggttaagtcccgcaacgagcgcaacccttatcctttgttgccagcgntncggncgggaactcaaaggagactgccagtgataaactggaggaaggtggggatgacgtcaagtcatcatggcccttacgaccagggctacacacgtgctacaatggcatatacaaagagaagcgacctcgcgagagcaagcggacctcataaagtatgtcgtagtccggatcggagtctgcaactcgactccgtgaagtcgnaatcgctagtaatcgtggntcanaatgccacggtgaatacgttcccgggccttgtacacaccgcccgtcacaccatgggagtgggttgcaaagaagtnntagcttaaccttcgggaggcgcttacactttgtgatc	TGCAAGTCGAACGGTAGCACAGAGAGCTTGCTCTCGGGTGACGAGTGGCGGACGGGTGAGTAATGTCTGGGAAACTGCCTGATGGA-GGGGGATAACTACTGGAAACGGTAGCTAATACCGCATAACGTCGCAAGACCAAAGAGGGGGACC-TTCGGGCCTCTTGCCATCAGATGTGCCCAGATGGGATTAGCTAGTAGGTGGGGTAACGGCTCACCTAGGCGACGATCCCTAGCTGGTCTGAGAGGATGACCAGCCACACTGGAACTGAGACACGGTCCAGACTCCTACGGGAGGCAGCAGTGGGGAATATTGCACAATGGGCGCAAGCCTGATGCAGCCATGCCGCGTGTATGAAGAAGGCCTTCGGGTTGTAAAGTACTTTCAGCGGGGAGGAAGGTGTTGAGGTTAATAACCTCAGCAATTGACGTTACCCGCAGAAGAAGCACCGGCTAACTCCGTGCCAGCAGCCGCGGTAATACGGAGGGTGCAAGCGTTAATCGGAATTACTGGGCGTAAAGCGCACGCAGGCGGTCTGTCAAGTCGGATGTGAAATCCCCGGGCTCAACCTGGGAACTGCATTCGAAACTGGCAGGCTGGAGTCTTGTAGAGGGGGGTAGAATTCCAGGTGTAGCGGTGAAATGCGTAGAGATCTGGAGGAATACCGGTGGCGAAGGCGGCCCCCTGGACAAAGACTGACGCTCAGGTGCGAAAGCGTGGGGAGCAAACAGGATTAGATACCCTGGTAGTCCACGCTGTAAACGATGTCGACTTGGAGGTTGTTCCCTTGAGGAGTGGCTTCCGGAGCTAACGCGTTAAGTCGACCGCCTGGGGAGTACGGCCGCAAGGTTAAAACTCAAATGAATTGACGGGGGCCCGCACAAGCGGTGGAGCATGTGGTTTAATTCGATGCAACGCGAAGAACCTTACCTACTCTTGACATCCACGGAACTTAGCAGAGATGCTTTGGTGCCTTCGGGAACCGTGAGACAGGTGCTGCATGGCTGTCGTCAGCTCGTGTTGTGAAATGTTGGGTTAAGTCCCGCAACGAGCGCAACCCTTATCCTTTGTTGCCAGCGGTTCGGCCGGGAACTCAAAGGAGACTGCCAGTGATAAACTGGAGGAAGGTGGGGATGACGTCAAGTCATCATGGCCCTTACGAGTAGGGCTACACACGTGCTACAATGGCATATACAAAGAGAAGCGACCTCGCGAGAGCAAGCGGACCTCATAAAGTATGTCGTAGTCCGGATTGGAGTCTGCAACTCGACTCCATGAAGTCGGAATCGCTAGTAATCGTGGATCAGAATGCCACGGTGAATACGTTCCCGGGCCTTGTACACACCGCCCGTCACACCATGGGAGTGGGTTGCAAAAGAAGTAGGTAGCTTAACCTTCGGGAGGGCGCTTACCACTTTGTGAT	CP103554	1134687	Klebsiella michiganensis strain 5088 chromosome, complete genome	0	2429	97.257
Woodruff02_WOUb2_R2-16S-rRNA-seqF	gi|2196278274|gb|CP084415.1|	6111288	1	1418	1422	33	6	6	tgcaagtcgaacggtagcacagagagcttgctctcggntgacgagtggcggacgggtgagtaatgtctgggaaactgcctgatggaggggggataactactggaaacggtagctantaccgcataacgtcgcaagaccaaagtgggggacctttcgggcctcatgccatcagatgtgcccagatgggattagcttgtaggtgaggtaatggctcacctaggngacgatccctagctggtctgagaggatgaccagccacactggaactnngacacggtccagactcctacgggaggcagcagtggggaatattgcacaatgggcgcaagcctgatgcagccatgccgcgtgtatgaagaaggccttcgggttgtaaagtactttcagcgaggaggaaggtgttgaggttaataacctcagcaattgacgttactcgcagaagaagcaccggctaactccgtgccagcagccgcggtaatacggagggtgcaagcgttaatcggaattactgggcgtaaagcgcacgcaggcggtctgttaagtcagatgtgaaatccccgggctcaacctgggaactgcatttgaaactggcaggcttgagtcttgtagaggggggtagaattccaggtgtagcggtgaaatgcgtagagatctggaggaataccggtggcgaaggcggccccctggacaaagactgacGctcaggtgcgaaagcgtggggagcaaacaggattagataccctggtagtccacgctgtaaacgatgtcgacttggaggttgttcccttgaggagtggcttccggagctaacgcgttaagtcgaccgcctggggagtacggccgcaaggttaaaactcaaatgaattgacgggggcccgcacaagcggtggagcatgtggtttaattcgatgcaacgcgaagaaccttacctggtcttgacatccacggaattcagcagagatgctttagtgccttcgggaaccgtgagacaggtgctgcatggctgtcgtcagctcgtgttgtgaaatgttgggttaagtcccgcaacgagcgcaacccttatcctttgttgccagcgntncggncgggaactcaaaggagactgccagtgataaactggaggaaggtggggatgacgtcaagtcatcatggcccttacgaccagggctacacacgtgctacaatggcatatacaaagagaagcgacctcgcgagagcaagcggacctcataaagtatgtcgtagtccggatcggagtctgcaactcgactccgtgaagtcgnaatcgctagtaatcgtggntcanaatgccacggtgaatacgttcccgggccttgtacacaccgcccgtcacaccatgggagtgggttgcaaagaagtnntagcttaaccttcgggaggcgcttacactttgtgatc	TGCAAGTCGAACGGTAGCACAGAGAGCTTGCTCTCGGGTGACGAGTGGCGGACGGGTGAGTAATGTCTGGGAAACTGCCTGATGGAGGGGG-ATAACTACTGGAAACGGTAGCTAATACCGCATAACGTCGCAAGACCAAAGAGGGGGACCTT-CGGGCCTCTTGCCATCAGATGTGCCCAGATGGGATTAGCTAGTAGGTGGGGTAACGGCTCACCTAGGCGACGATCCCTAGCTGGTCTGAGAGGATGACCAGCCACACTGGAACTGAGACACGGTCCAGACTCCTACGGGAGGCAGCAGTGGGGAATATTGCACAATGGGCGCAAGCCTGATGCAGCCATGCCGCGTGTATGAAGAAGGCCTTCGGGTTGTAAAGTACTTTCAGCGGGGAGGAAGGTGTTGAGGTTAATAACCTCAGCAATTGACGTTACCCGCAGAAGAAGCACCGGCTAACTCCGTGCCAGCAGCCGCGGTAATACGGAGGGTGCAAGCGTTAATCGGAATTACTGGGCGTAAAGCGCACGCAGGCGGTCTGTCAAGTCGGATGTGAAATCCCCGGGCTCAACCTGGGAACTGCATTCGAAACTGGCAGGCTGGAGTCTTGTAGAGGGGGGTAGAATTCCAGGTGTAGCGGTGAAATGCGTAGAGATCTGGAGGAATACCGGTGGCGAAGGCGGCCCCCTGGACAAAGACTGACGCTCAGGTGCGAAAGCGTGGGGAGCAAACAGGATTAGATACCCTGGTAGTCCACGCTGTAAACGATGTCGACTTGGAGGTTGTTCCCTTGAGGAGTGGCTTCCGGAGCTAACGCGTTAAGTCGACCGCCTGGGGAGTACGGCCGCAAGGTTAAAACTCAAATGAATTGACGGGGGCCCGCACAAGCGGTGGAGCATGTGGTTTAATTCGATGCAACGCGAAGAACCTTACCTACTCTTGACATCCACGGAACTTAGCAGAGATGCTTTGGTGCCTTCGGGAACCGTGAGACAGGTGCTGCATGGCTGTCGTCAGCTCGTGTTGTGAAATGTTGGGTTAAGTCCCGCAACGAGCGCAACCCTTATCCTTTGTTGCCAGCGATTCGGTCGGGAACTCAAAGGAGACTGCCAGTGATAAACTGGAGGAAGGTGGGGATGACGTCAAGTCATCATGGCCCTTACGAGTAGGGCTACACACGTGCTACAATGGCATATACAAAGAGAAGCGACCTCGCGAGAGCAAGCGGACCTCATAAAGTATGTCGTAGTCCGGATTGGAGTCTGCAACTCGACTCCATGAAGTCGGAATCGCTAGTAATCGTGGATCAGAATGCCACGGTGAATACGTTCCCGGGCCTTGTACACACCGCCCGTCACACCATGGGAGTGGGTTGCAAAAGAAGTAGGTAGCTTAACCTTCGGGAGGGCGCTTACCACTTTGTGAT	CP084415	1134687	Klebsiella michiganensis strain YL6-1 chromosome, complete genome	0	2429	97.257
Woodruff02_WOUb2_R2-16S-rRNA-seqF	gi|2174749837|gb|CP090078.1|	5967911	1	1418	1422	33	6	6	tgcaagtcgaacggtagcacagagagcttgctctcggntgacgagtggcggacgggtgagtaatgtctgggaaactgcctgatggaggggggataactactggaaacggtagctantaccgcataacgtcgcaagaccaaagtgggggacctttcgggcctcatgccatcagatgtgcccagatgggattagcttgtaggtgaggtaatggctcacctaggngacgatccctagctggtctgagaggatgaccagccacactggaactnngacacggtccagactcctacgggaggcagcagtggggaatattgcacaatgggcgcaagcctgatgcagccatgccgcgtgtatgaagaaggccttcgggttgtaaagtactttcagcgaggaggaaggtgttgaggttaataacctcagcaattgacgttactcgcagaagaagcaccggctaactccgtgccagcagccgcggtaatacggagggtgcaagcgttaatcggaattactgggcgtaaagcgcacgcaggcggtctgttaagtcagatgtgaaatccccgggctcaacctgggaactgcatttgaaactggcaggcttgagtcttgtagaggggggtagaattccaggtgtagcggtgaaatgcgtagagatctggaggaataccggtggcgaaggcggccccctggacaaagactgacGctcaggtgcgaaagcgtggggagcaaacaggattagataccctggtagtccacgctgtaaacgatgtcgacttggaggttgttcccttgaggagtggcttccggagctaacgcgttaagtcgaccgcctggggagtacggccgcaaggttaaaactcaaatgaattgacgggggcccgcacaagcggtggagcatgtggtttaattcgatgcaacgcgaagaaccttacctggtcttgacatccacggaattcagcagagatgctttagtgccttcgggaaccgtgagacaggtgctgcatggctgtcgtcagctcgtgttgtgaaatgttgggttaagtcccgcaacgagcgcaacccttatcctttgttgccagcgntncggncgggaactcaaaggagactgccagtgataaactggaggaaggtggggatgacgtcaagtcatcatggcccttacgaccagggctacacacgtgctacaatggcatatacaaagagaagcgacctcgcgagagcaagcggacctcataaagtatgtcgtagtccggatcggagtctgcaactcgactccgtgaagtcgnaatcgctagtaatcgtggntcanaatgccacggtgaatacgttcccgggccttgtacacaccgcccgtcacaccatgggagtgggttgcaaagaagtnntagcttaaccttcgggaggcgcttacactttgtgatc	TGCAAGTCGAACGGTAGCACAGAGAGCTTGCTCTCGGGTGACGAGTGGCGGACGGGTGAGTAATGTCTGGGAAACTGCCTGATGGAGGGGG-ATAACTACTGGAAACGGTAGCTAATACCGCATAACGTCGCAAGACCAAAGAGGGGGACCTT-CGGGCCTCTTGCCATCAGATGTGCCCAGATGGGATTAGCTAGTAGGTGGGGTAACGGCTCACCTAGGCGACGATCCCTAGCTGGTCTGAGAGGATGACCAGCCACACTGGAACTGAGACACGGTCCAGACTCCTACGGGAGGCAGCAGTGGGGAATATTGCACAATGGGCGCAAGCCTGATGCAGCCATGCCGCGTGTATGAAGAAGGCCTTCGGGTTGTAAAGTACTTTCAGCGGGGAGGAAGGTGTTGAGGTTAATAACCTCAGCAATTGACGTTACCCGCAGAAGAAGCACCGGCTAACTCCGTGCCAGCAGCCGCGGTAATACGGAGGGTGCAAGCGTTAATCGGAATTACTGGGCGTAAAGCGCACGCAGGCGGTCTGTCAAGTCGGATGTGAAATCCCCGGGCTCAACCTGGGAACTGCATTCGAAACTGGCAGGCTGGAGTCTTGTAGAGGGGGGTAGAATTCCAGGTGTAGCGGTGAAATGCGTAGAGATCTGGAGGAATACCGGTGGCGAAGGCGGCCCCCTGGACAAAGACTGACGCTCAGGTGCGAAAGCGTGGGGAGCAAACAGGATTAGATACCCTGGTAGTCCACGCTGTAAACGATGTCGACTTGGAGGTTGTTCCCTTGAGGAGTGGCTTCCGGAGCTAACGCGTTAAGTCGACCGCCTGGGGAGTACGGCCGCAAGGTTAAAACTCAAATGAATTGACGGGGGCCCGCACAAGCGGTGGAGCATGTGGTTTAATTCGATGCAACGCGAAGAACCTTACCTACTCTTGACATCCACGGAACTTAGCAGAGATGCTTTGGTGCCTTCGGGAACCGTGAGACAGGTGCTGCATGGCTGTCGTCAGCTCGTGTTGTGAAATGTTGGGTTAAGTCCCGCAACGAGCGCAACCCTTATCCTTTGTTGCCAGCGGTCCGGCCGGGAACTCAAAGGAGACTGCCAGTGATAAACTGGAGGAAGGTGGGGATGACGTCAAGTCATCATGGCCCTTACGAGTAGGGCTACACACGTGCTACAATGGCATATACAAAGAGAAGCGACCTCGCGAGAGCAAGCGGACCTCATAAAGTATGTCGTAGTCCGGATTGGAGTCTGCAACTCGACTCCATGAAGTCGGAATCGCTAGTAATCGTGGATCAGAATGCCACGGTGAATACGTTCCCGGGCCTTGTACACACCGCCCGTCACACCATGGGAGTGGGTTGCAAAAGAAGTAGGTAGCTTAACCTTCGGGAGGGCGCTTACCACTTTGTGAT	CP090078	1134687	Klebsiella michiganensis strain KM41 chromosome, complete genome	0	2429	97.257
Woodruff02_WOUb2_R2-16S-rRNA-seqF	gi|2073904102|gb|CP080009.1|	6344682	1	1418	1422	33	6	6	tgcaagtcgaacggtagcacagagagcttgctctcggntgacgagtggcggacgggtgagtaatgtctgggaaactgcctgatggaggggggataactactggaaacggtagctantaccgcataacgtcgcaagaccaaagtgggggacctttcgggcctcatgccatcagatgtgcccagatgggattagcttgtaggtgaggtaatggctcacctaggngacgatccctagctggtctgagaggatgaccagccacactggaactnngacacggtccagactcctacgggaggcagcagtggggaatattgcacaatgggcgcaagcctgatgcagccatgccgcgtgtatgaagaaggccttcgggttgtaaagtactttcagcgaggaggaaggtgttgaggttaataacctcagcaattgacgttactcgcagaagaagcaccggctaactccgtgccagcagccgcggtaatacggagggtgcaagcgttaatcggaattactgggcgtaaagcgcacgcaggcggtctgttaagtcagatgtgaaatccccgggctcaacctgggaactgcatttgaaactggcaggcttgagtcttgtagaggggggtagaattccaggtgtagcggtgaaatgcgtagagatctggaggaataccggtggcgaaggcggccccctggacaaagactgacGctcaggtgcgaaagcgtggggagcaaacaggattagataccctggtagtccacgctgtaaacgatgtcgacttggaggttgttcccttgaggagtggcttccggagctaacgcgttaagtcgaccgcctggggagtacggccgcaaggttaaaactcaaatgaattgacgggggcccgcacaagcggtggagcatgtggtttaattcgatgcaacgcgaagaaccttacctggtcttgacatccacggaattcagcagagatgctttagtgccttcgggaaccgtgagacaggtgctgcatggctgtcgtcagctcgtgttgtgaaatgttgggttaagtcccgcaacgagcgcaacccttatcctttgttgccagcgntncggncgggaactcaaaggagactgccagtgataaactggaggaaggtggggatgacgtcaagtcatcatggcccttacgaccagggctacacacgtgctacaatggcatatacaaagagaagcgacctcgcgagagcaagcggacctcataaagtatgtcgtagtccggatcggagtctgcaactcgactccgtgaagtcgnaatcgctagtaatcgtggntcanaatgccacggtgaatacgttcccgggccttgtacacaccgcccgtcacaccatgggagtgggttgcaaagaagtnntagcttaaccttcgggaggcgcttacactttgtgatc	TGCAAGTCGAACGGTAGCACAGAGAGCTTGCTCTCGGGTGACGAGTGGCGGACGGGTGAGTAATGTCTGGGAAACTGCCTGATGGA-GGGGGATAACTACTGGAAACGGTAGCTAATACCGCATAACGTCGCAAGACCAAAGAGGGGGACC-TTCGGGCCTCTTGCCATCAGATGTGCCCAGATGGGATTAGCTAGTAGGTGGGGTAACGGCTCACCTAGGCGACGATCCCTAGCTGGTCTGAGAGGATGACCAGCCACACTGGAACTGAGACACGGTCCAGACTCCTACGGGAGGCAGCAGTGGGGAATATTGCACAATGGGCGCAAGCCTGATGCAGCCATGCCGCGTGTATGAAGAAGGCCTTCGGGTTGTAAAGTACTTTCAGCGGGGAGGAAGGTGTTGAGGTTAATAACCTCAGCAATTGACGTTACCCGCAGAAGAAGCACCGGCTAACTCCGTGCCAGCAGCCGCGGTAATACGGAGGGTGCAAGCGTTAATCGGAATTACTGGGCGTAAAGCGCACGCAGGCGGTCTGTCAAGTCGGATGTGAAATCCCCGGGCTCAACCTGGGAACTGCATTCGAAACTGGCAGGCTGGAGTCTTGTAGAGGGGGGTAGAATTCCAGGTGTAGCGGTGAAATGCGTAGAGATCTGGAGGAATACCGGTGGCGAAGGCGGCCCCCTGGACAAAGACTGACGCTCAGGTGCGAAAGCGTGGGGAGCAAACAGGATTAGATACCCTGGTAGTCCACGCTGTAAACGATGTCGACTTGGAGGTTGTTCCCTTGAGGAGTGGCTTCCGGAGCTAACGCGTTAAGTCGACCGCCTGGGGAGTACGGCCGCAAGGTTAAAACTCAAATGAATTGACGGGGGCCCGCACAAGCGGTGGAGCATGTGGTTTAATTCGATGCAACGCGAAGAACCTTACCTACTCTTGACATCCACGGAACTTAGCAGAGATGCTTTGGTGCCTTCGGGAACCGTGAGACAGGTGCTGCATGGCTGTCGTCAGCTCGTGTTGTGAAATGTTGGGTTAAGTCCCGCAACGAGCGCAACCCTTATCCTTTGTTGCCAGCGGTTCGGCCGGGAACTCAAAGGAGACTGCCAGTGATAAACTGGAGGAAGGTGGGGATGACGTCAAGTCATCATGGCCCTTACGAGTAGGGCTACACACGTGCTACAATGGCATATACAAAGAGAAGCGACCTCGCGAGAGCAAGCGGACCTCATAAAGTATGTCGTAGTCCGGATTGGAGTCTGCAACTCGACTCCATGAAGTCGGAATCGCTAGTAATCGTGGATCAGAATGCCACGGTGAATACGTTCCCGGGCCTTGTACACACCGCCCGTCACACCATGGGAGTGGGTTGCAAAAGAAGTAGGTAGCTTAACCTTCGGGAGGGCGCTTACCACTTTGTGAT	CP080009	1134687	Klebsiella michiganensis strain Colony517 chromosome	0	2429	97.257
Woodruff02_WOUb2_R2-16S-rRNA-seqF	gi|2029925789|gb|CP073305.1|	6473323	1	1418	1422	33	6	6	tgcaagtcgaacggtagcacagagagcttgctctcggntgacgagtggcggacgggtgagtaatgtctgggaaactgcctgatggaggggggataactactggaaacggtagctantaccgcataacgtcgcaagaccaaagtgggggacctttcgggcctcatgccatcagatgtgcccagatgggattagcttgtaggtgaggtaatggctcacctaggngacgatccctagctggtctgagaggatgaccagccacactggaactnngacacggtccagactcctacgggaggcagcagtggggaatattgcacaatgggcgcaagcctgatgcagccatgccgcgtgtatgaagaaggccttcgggttgtaaagtactttcagcgaggaggaaggtgttgaggttaataacctcagcaattgacgttactcgcagaagaagcaccggctaactccgtgccagcagccgcggtaatacggagggtgcaagcgttaatcggaattactgggcgtaaagcgcacgcaggcggtctgttaagtcagatgtgaaatccccgggctcaacctgggaactgcatttgaaactggcaggcttgagtcttgtagaggggggtagaattccaggtgtagcggtgaaatgcgtagagatctggaggaataccggtggcgaaggcggccccctggacaaagactgacGctcaggtgcgaaagcgtggggagcaaacaggattagataccctggtagtccacgctgtaaacgatgtcgacttggaggttgttcccttgaggagtggcttccggagctaacgcgttaagtcgaccgcctggggagtacggccgcaaggttaaaactcaaatgaattgacgggggcccgcacaagcggtggagcatgtggtttaattcgatgcaacgcgaagaaccttacctggtcttgacatccacggaattcagcagagatgctttagtgccttcgggaaccgtgagacaggtgctgcatggctgtcgtcagctcgtgttgtgaaatgttgggttaagtcccgcaacgagcgcaacccttatcctttgttgccagcgntncggncgggaactcaaaggagactgccagtgataaactggaggaaggtggggatgacgtcaagtcatcatggcccttacgaccagggctacacacgtgctacaatggcatatacaaagagaagcgacctcgcgagagcaagcggacctcataaagtatgtcgtagtccggatcggagtctgcaactcgactccgtgaagtcgnaatcgctagtaatcgtggntcanaatgccacggtgaatacgttcccgggccttgtacacaccgcccgtcacaccatgggagtgggttgcaaagaagtnntagcttaaccttcgggaggcgcttacactttgtgatc	TGCAAGTCGAACGGTAGCACAGAGAGCTTGCTCTCGGGTGACGAGTGGCGGACGGGTGAGTAATGTCTGGGAAACTGCCTGATGGAGGGGG-ATAACTACTGGAAACGGTAGCTAATACCGCATAACGTCGCAAGACCAAAGAGGGGGACCTT-CGGGCCTCTTGCCATCAGATGTGCCCAGATGGGATTAGCTAGTAGGTGGGGTAACGGCTCACCTAGGCGACGATCCCTAGCTGGTCTGAGAGGATGACCAGCCACACTGGAACTGAGACACGGTCCAGACTCCTACGGGAGGCAGCAGTGGGGAATATTGCACAATGGGCGCAAGCCTGATGCAGCCATGCCGCGTGTATGAAGAAGGCCTTCGGGTTGTAAAGTACTTTCAGCGGGGAGGAAGGTGTTGAGGTTAATAACCTCAGCAATTGACGTTACCCGCAGAAGAAGCACCGGCTAACTCCGTGCCAGCAGCCGCGGTAATACGGAGGGTGCAAGCGTTAATCGGAATTACTGGGCGTAAAGCGCACGCAGGCGGTCTGTCAAGTCGGATGTGAAATCCCCGGGCTCAACCTGGGAACTGCATTCGAAACTGGCAGGCTGGAGTCTTGTAGAGGGGGGTAGAATTCCAGGTGTAGCGGTGAAATGCGTAGAGATCTGGAGGAATACCGGTGGCGAAGGCGGCCCCCTGGACAAAGACTGACGCTCAGGTGCGAAAGCGTGGGGAGCAAACAGGATTAGATACCCTGGTAGTCCACGCTGTAAACGATGTCGACTTGGAGGTTGTTCCCTTGAGGAGTGGCTTCCGGAGCTAACGCGTTAAGTCGACCGCCTGGGGAGTACGGCCGCAAGGTTAAAACTCAAATGAATTGACGGGGGCCCGCACAAGCGGTGGAGCATGTGGTTTAATTCGATGCAACGCGAAGAACCTTACCTACTCTTGACATCCACGGAACTTAGCAGAGATGCTTTGGTGCCTTCGGGAACCGTGAGACAGGTGCTGCATGGCTGTCGTCAGCTCGTGTTGTGAAATGTTGGGTTAAGTCCCGCAACGAGCGCAACCCTTATCCTTTGTTGCCAGCGGTTCGGCCGGGAACTCAAAGGAGACTGCCAGTGATAAACTGGAGGAAGGTGGGGATGACGTCAAGTCATCATGGCCCTTACGAGTAGGGCTACACACGTGCTACAATGGCATATACAAAGAGAAGCGACCTCGCGAGAGCAAGCGGACCTCATAAAGTATGTCGTAGTCCGGATTGGAGTCTGCAACTCGACTCCATGAAGTCGGAATCGCTAGTAATCGTGGATCAGAATGCCACGGTGAATACGTTCCCGGGCCTTGTACACACCGCCCGTCACACCATGGGAGTGGGTTGCAAAAGAAGTAGGTAGCTTAACCTTCGGGAGGGCGCTTACCACTTTGTGAT	CP073305	1134687	Klebsiella michiganensis strain CZ598 chromosome, complete genome	0	2429	97.257
Woodruff02_WOUb2_R2-16S-rRNA-seqF	gi|2022050870|gb|CP065338.1|	5791694	1	1418	1422	33	6	6	tgcaagtcgaacggtagcacagagagcttgctctcggntgacgagtggcggacgggtgagtaatgtctgggaaactgcctgatggaggggggataactactggaaacggtagctantaccgcataacgtcgcaagaccaaagtgggggacctttcgggcctcatgccatcagatgtgcccagatgggattagcttgtaggtgaggtaatggctcacctaggngacgatccctagctggtctgagaggatgaccagccacactggaactnngacacggtccagactcctacgggaggcagcagtggggaatattgcacaatgggcgcaagcctgatgcagccatgccgcgtgtatgaagaaggccttcgggttgtaaagtactttcagcgaggaggaaggtgttgaggttaataacctcagcaattgacgttactcgcagaagaagcaccggctaactccgtgccagcagccgcggtaatacggagggtgcaagcgttaatcggaattactgggcgtaaagcgcacgcaggcggtctgttaagtcagatgtgaaatccccgggctcaacctgggaactgcatttgaaactggcaggcttgagtcttgtagaggggggtagaattccaggtgtagcggtgaaatgcgtagagatctggaggaataccggtggcgaaggcggccccctggacaaagactgacGctcaggtgcgaaagcgtggggagcaaacaggattagataccctggtagtccacgctgtaaacgatgtcgacttggaggttgttcccttgaggagtggcttccggagctaacgcgttaagtcgaccgcctggggagtacggccgcaaggttaaaactcaaatgaattgacgggggcccgcacaagcggtggagcatgtggtttaattcgatgcaacgcgaagaaccttacctggtcttgacatccacggaattcagcagagatgctttagtgccttcgggaaccgtgagacaggtgctgcatggctgtcgtcagctcgtgttgtgaaatgttgggttaagtcccgcaacgagcgcaacccttatcctttgttgccagcgntncggncgggaactcaaaggagactgccagtgataaactggaggaaggtggggatgacgtcaagtcatcatggcccttacgaccagggctacacacgtgctacaatggcatatacaaagagaagcgacctcgcgagagcaagcggacctcataaagtatgtcgtagtccggatcggagtctgcaactcgactccgtgaagtcgnaatcgctagtaatcgtggntcanaatgccacggtgaatacgttcccgggccttgtacacaccgcccgtcacaccatgggagtgggttgcaaagaagtnntagcttaaccttcgggaggcgcttacactttgtgatc	TGCAAGTCGAACGGTAGCACAGAGAGCTTGCTCTCGGGTGACGAGTGGCGGACGGGTGAGTAATGTCTGGGAAACTGCCTGATGGAGGGGG-ATAACTACTGGAAACGGTAGCTAATACCGCATAACGTCGCAAGACCAAAGAGGGGGACCTT-CGGGCCTCTTGCCATCAGATGTGCCCAGATGGGATTAGCTAGTAGGTGGGGTAACGGCTCACCTAGGCGACGATCCCTAGCTGGTCTGAGAGGATGACCAGCCACACTGGAACTGAGACACGGTCCAGACTCCTACGGGAGGCAGCAGTGGGGAATATTGCACAATGGGCGCAAGCCTGATGCAGCCATGCCGCGTGTATGAAGAAGGCCTTCGGGTTGTAAAGTACTTTCAGCGGGGAGGAAGGTGTTGAGGTTAATAACCTCAGCAATTGACGTTACCCGCAGAAGAAGCACCGGCTAACTCCGTGCCAGCAGCCGCGGTAATACGGAGGGTGCAAGCGTTAATCGGAATTACTGGGCGTAAAGCGCACGCAGGCGGTCTGTCAAGTCGGATGTGAAATCCCCGGGCTCAACCTGGGAACTGCATTCGAAACTGGCAGGCTGGAGTCTTGTAGAGGGGGGTAGAATTCCAGGTGTAGCGGTGAAATGCGTAGAGATCTGGAGGAATACCGGTGGCGAAGGCGGCCCCCTGGACAAAGACTGACGCTCAGGTGCGAAAGCGTGGGGAGCAAACAGGATTAGATACCCTGGTAGTCCACGCTGTAAACGATGTCGACTTGGAGGTTGTTCCCTTGAGGAGTGGCTTCCGGAGCTAACGCGTTAAGTCGACCGCCTGGGGAGTACGGCCGCAAGGTTAAAACTCAAATGAATTGACGGGGGCCCGCACAAGCGGTGGAGCATGTGGTTTAATTCGATGCAACGCGAAGAACCTTACCTACTCTTGACATCCACGGAACTTAGCAGAGATGCTTTGGTGCCTTCGGGAACCGTGAGACAGGTGCTGCATGGCTGTCGTCAGCTCGTGTTGTGAAATGTTGGGTTAAGTCCCGCAACGAGCGCAACCCTTATCCTTTGTTGCCAGCGGTTCGGCCGGGAACTCAAAGGAGACTGCCAGTGATAAACTGGAGGAAGGTGGGGATGACGTCAAGTCATCATGGCCCTTACGAGTAGGGCTACACACGTGCTACAATGGCATATACAAAGAGAAGCGACCTCGCGAGAGCAAGCGGACCTCATAAAGTATGTCGTAGTCCGGATTGGAGTCTGCAACTCGACTCCATGAAGTCGGAATCGCTAGTAATCGTGGATCAGAATGCCACGGTGAATACGTTCCCGGGCCTTGTACACACCGCCCGTCACACCATGGGAGTGGGTTGCAAAAGAAGTAGGTAGCTTAACCTTCGGGAGGGCGCTTACCACTTTGTGAT	CP065338	1134687	Klebsiella michiganensis strain LDS17 chromosome, complete genome	0	2429	97.257
Woodruff02_WOUb2_R2-16S-rRNA-seqF	gi|394343076|gb|CP003683.1|	6097032	1	1418	1422	33	6	6	tgcaagtcgaacggtagcacagagagcttgctctcggntgacgagtggcggacgggtgagtaatgtctgggaaactgcctgatggaggggggataactactggaaacggtagctantaccgcataacgtcgcaagaccaaagtgggggacctttcgggcctcatgccatcagatgtgcccagatgggattagcttgtaggtgaggtaatggctcacctaggngacgatccctagctggtctgagaggatgaccagccacactggaactnngacacggtccagactcctacgggaggcagcagtggggaatattgcacaatgggcgcaagcctgatgcagccatgccgcgtgtatgaagaaggccttcgggttgtaaagtactttcagcgaggaggaaggtgttgaggttaataacctcagcaattgacgttactcgcagaagaagcaccggctaactccgtgccagcagccgcggtaatacggagggtgcaagcgttaatcggaattactgggcgtaaagcgcacgcaggcggtctgttaagtcagatgtgaaatccccgggctcaacctgggaactgcatttgaaactggcaggcttgagtcttgtagaggggggtagaattccaggtgtagcggtgaaatgcgtagagatctggaggaataccggtggcgaaggcggccccctggacaaagactgacGctcaggtgcgaaagcgtggggagcaaacaggattagataccctggtagtccacgctgtaaacgatgtcgacttggaggttgttcccttgaggagtggcttccggagctaacgcgttaagtcgaccgcctggggagtacggccgcaaggttaaaactcaaatgaattgacgggggcccgcacaagcggtggagcatgtggtttaattcgatgcaacgcgaagaaccttacctggtcttgacatccacggaattcagcagagatgctttagtgccttcgggaaccgtgagacaggtgctgcatggctgtcgtcagctcgtgttgtgaaatgttgggttaagtcccgcaacgagcgcaacccttatcctttgttgccagcgntncggncgggaactcaaaggagactgccagtgataaactggaggaaggtggggatgacgtcaagtcatcatggcccttacgaccagggctacacacgtgctacaatggcatatacaaagagaagcgacctcgcgagagcaagcggacctcataaagtatgtcgtagtccggatcggagtctgcaactcgactccgtgaagtcgnaatcgctagtaatcgtggntcanaatgccacggtgaatacgttcccgggccttgtacacaccgcccgtcacaccatgggagtgggttgcaaagaagtnntagcttaaccttcgggaggcgcttacactttgtgatc	TGCAAGTCGAACGGTAGCACAGAGAGCTTGCTCTCGGGTGACGAGTGGCGGACGGGTGAGTAATGTCTGGGAAACTGCCTGATGGA-GGGGGATAACTACTGGAAACGGTAGCTAATACCGCATAACGTCGCAAGACCAAAGAGGGGGACC-TTCGGGCCTCTTGCCATCAGATGTGCCCAGATGGGATTAGCTAGTAGGTGGGGTAACGGCTCACCTAGGCGACGATCCCTAGCTGGTCTGAGAGGATGACCAGCCACACTGGAACTGAGACACGGTCCAGACTCCTACGGGAGGCAGCAGTGGGGAATATTGCACAATGGGCGCAAGCCTGATGCAGCCATGCCGCGTGTATGAAGAAGGCCTTCGGGTTGTAAAGTACTTTCAGCGGGGAGGAAGGTGTTGAGGTTAATAACCTCAGCAATTGACGTTACCCGCAGAAGAAGCACCGGCTAACTCCGTGCCAGCAGCCGCGGTAATACGGAGGGTGCAAGCGTTAATCGGAATTACTGGGCGTAAAGCGCACGCAGGCGGTCTGTCAAGTCGGATGTGAAATCCCCGGGCTCAACCTGGGAACTGCATTCGAAACTGGCAGGCTGGAGTCTTGTAGAGGGGGGTAGAATTCCAGGTGTAGCGGTGAAATGCGTAGAGATCTGGAGGAATACCGGTGGCGAAGGCGGCCCCCTGGACAAAGACTGACGCTCAGGTGCGAAAGCGTGGGGAGCAAACAGGATTAGATACCCTGGTAGTCCACGCTGTAAACGATGTCGACTTGGAGGTTGTTCCCTTGAGGAGTGGCTTCCGGAGCTAACGCGTTAAGTCGACCGCCTGGGGAGTACGGCCGCAAGGTTAAAACTCAAATGAATTGACGGGGGCCCGCACAAGCGGTGGAGCATGTGGTTTAATTCGATGCAACGCGAAGAACCTTACCTACTCTTGACATCCACGGAACTTAGCAGAGATGCTTTGGTGCCTTCGGGAACCGTGAGACAGGTGCTGCATGGCTGTCGTCAGCTCGTGTTGTGAAATGTTGGGTTAAGTCCCGCAACGAGCGCAACCCTTATCCTTTGTTGCCAGCGATTCGGTCGGGAACTCAAAGGAGACTGCCAGTGATAAACTGGAGGAAGGTGGGGATGACGTCAAGTCATCATGGCCCTTACGAGTAGGGCTACACACGTGCTACAATGGCATATACAAAGAGAAGCGACCTCGCGAGAGCAAGCGGACCTCATAAAGTATGTCGTAGTCCGGATTGGAGTCTGCAACTCGACTCCATGAAGTCGGAATCGCTAGTAATCGTGGATCAGAATGCCACGGTGAATACGTTCCCGGGCCTTGTACACACCGCCCGTCACACCATGGGAGTGGGTTGCAAAAGAAGTAGGTAGCTTAACCTTCGGGAGGGCGCTTACCACTTTGTGAT	CP003683	1191061	Klebsiella michiganensis E718 chromosome, complete genome	0	2429	97.257
Woodruff02_WOUb2_R2-16S-rRNA-seqF	gi|365906294|gb|CP003218.1|	5974109	1	1418	1422	33	6	6	tgcaagtcgaacggtagcacagagagcttgctctcggntgacgagtggcggacgggtgagtaatgtctgggaaactgcctgatggaggggggataactactggaaacggtagctantaccgcataacgtcgcaagaccaaagtgggggacctttcgggcctcatgccatcagatgtgcccagatgggattagcttgtaggtgaggtaatggctcacctaggngacgatccctagctggtctgagaggatgaccagccacactggaactnngacacggtccagactcctacgggaggcagcagtggggaatattgcacaatgggcgcaagcctgatgcagccatgccgcgtgtatgaagaaggccttcgggttgtaaagtactttcagcgaggaggaaggtgttgaggttaataacctcagcaattgacgttactcgcagaagaagcaccggctaactccgtgccagcagccgcggtaatacggagggtgcaagcgttaatcggaattactgggcgtaaagcgcacgcaggcggtctgttaagtcagatgtgaaatccccgggctcaacctgggaactgcatttgaaactggcaggcttgagtcttgtagaggggggtagaattccaggtgtagcggtgaaatgcgtagagatctggaggaataccggtggcgaaggcggccccctggacaaagactgacGctcaggtgcgaaagcgtggggagcaaacaggattagataccctggtagtccacgctgtaaacgatgtcgacttggaggttgttcccttgaggagtggcttccggagctaacgcgttaagtcgaccgcctggggagtacggccgcaaggttaaaactcaaatgaattgacgggggcccgcacaagcggtggagcatgtggtttaattcgatgcaacgcgaagaaccttacctggtcttgacatccacggaattcagcagagatgctttagtgccttcgggaaccgtgagacaggtgctgcatggctgtcgtcagctcgtgttgtgaaatgttgggttaagtcccgcaacgagcgcaacccttatcctttgttgccagcgntncggncgggaactcaaaggagactgccagtgataaactggaggaaggtggggatgacgtcaagtcatcatggcccttacgaccagggctacacacgtgctacaatggcatatacaaagagaagcgacctcgcgagagcaagcggacctcataaagtatgtcgtagtccggatcggagtctgcaactcgactccgtgaagtcgnaatcgctagtaatcgtggntcanaatgccacggtgaatacgttcccgggccttgtacacaccgcccgtcacaccatgggagtgggttgcaaagaagtnntagcttaaccttcgggaggcgcttacactttgtgatc	TGCAAGTCGAACGGTAGCACAGAGAGCTTGCTCTCGGGTGACGAGTGGCGGACGGGTGAGTAATGTCTGGGAAACTGCCTGATGGAGGGGG-ATAACTACTGGAAACGGTAGCTAATACCGCATAACGTCGCAAGACCAAAGAGGGGGACCTT-CGGGCCTCTTGCCATCAGATGTGCCCAGATGGGATTAGCTAGTAGGTGGGGTAACGGCTCACCTAGGCGACGATCCCTAGCTGGTCTGAGAGGATGACCAGCCACACTGGAACTGAGACACGGTCCAGACTCCTACGGGAGGCAGCAGTGGGGAATATTGCACAATGGGCGCAAGCCTGATGCAGCCATGCCGCGTGTATGAAGAAGGCCTTCGGGTTGTAAAGTACTTTCAGCGGGGAGGAAGGTGTTGAGGTTAATAACCTCAGCAATTGACGTTACCCGCAGAAGAAGCACCGGCTAACTCCGTGCCAGCAGCCGCGGTAATACGGAGGGTGCAAGCGTTAATCGGAATTACTGGGCGTAAAGCGCACGCAGGCGGTCTGTCAAGTCGGATGTGAAATCCCCGGGCTCAACCTGGGAACTGCATTCGAAACTGGCAGGCTGGAGTCTTGTAGAGGGGGGTAGAATTCCAGGTGTAGCGGTGAAATGCGTAGAGATCTGGAGGAATACCGGTGGCGAAGGCGGCCCCCTGGACAAAGACTGACGCTCAGGTGCGAAAGCGTGGGGAGCAAACAGGATTAGATACCCTGGTAGTCCACGCTGTAAACGATGTCGACTTGGAGGTTGTTCCCTTGAGGAGTGGCTTCCGGAGCTAACGCGTTAAGTCGACCGCCTGGGGAGTACGGCCGCAAGGTTAAAACTCAAATGAATTGACGGGGGCCCGCACAAGCGGTGGAGCATGTGGTTTAATTCGATGCAACGCGAAGAACCTTACCTACTCTTGACATCCACGGAACTTAGCAGAGATGCTTTGGTGCCTTCGGGAACCGTGAGACAGGTGCTGCATGGCTGTCGTCAGCTCGTGTTGTGAAATGTTGGGTTAAGTCCCGCAACGAGCGCAACCCTTATCCTTTGTTGCCAGCGGTTCGGCCGGGAACTCAAAGGAGACTGCCAGTGATAAACTGGAGGAAGGTGGGGATGACGTCAAGTCATCATGGCCCTTACGAGTAGGGCTACACACGTGCTACAATGGCATATACAAAGAGAAGCGACCTCGCGAGAGCAAGCGGACCTCATAAAGTATGTCGTAGTCCGGATTGGAGTCTGCAACTCGACTCCATGAAGTCGGAATCGCTAGTAATCGTGGATCAGAATGCCACGGTGAATACGTTCCCGGGCCTTGTACACACCGCCCGTCACACCATGGGAGTGGGTTGCAAAAGAAGTAGGTAGCTTAACCTTCGGGAGGGCGCTTACCACTTTGTGAT	CP003218	1006551	Klebsiella michiganensis strain KCTC 1686, complete genome	0	2429	97.257
Woodruff02_WOUb2_R2-16S-rRNA-seqF	gi|1915338929|dbj|AP022547.1|	5935402	1	1418	1422	33	6	6	tgcaagtcgaacggtagcacagagagcttgctctcggntgacgagtggcggacgggtgagtaatgtctgggaaactgcctgatggaggggggataactactggaaacggtagctantaccgcataacgtcgcaagaccaaagtgggggacctttcgggcctcatgccatcagatgtgcccagatgggattagcttgtaggtgaggtaatggctcacctaggngacgatccctagctggtctgagaggatgaccagccacactggaactnngacacggtccagactcctacgggaggcagcagtggggaatattgcacaatgggcgcaagcctgatgcagccatgccgcgtgtatgaagaaggccttcgggttgtaaagtactttcagcgaggaggaaggtgttgaggttaataacctcagcaattgacgttactcgcagaagaagcaccggctaactccgtgccagcagccgcggtaatacggagggtgcaagcgttaatcggaattactgggcgtaaagcgcacgcaggcggtctgttaagtcagatgtgaaatccccgggctcaacctgggaactgcatttgaaactggcaggcttgagtcttgtagaggggggtagaattccaggtgtagcggtgaaatgcgtagagatctggaggaataccggtggcgaaggcggccccctggacaaagactgacGctcaggtgcgaaagcgtggggagcaaacaggattagataccctggtagtccacgctgtaaacgatgtcgacttggaggttgttcccttgaggagtggcttccggagctaacgcgttaagtcgaccgcctggggagtacggccgcaaggttaaaactcaaatgaattgacgggggcccgcacaagcggtggagcatgtggtttaattcgatgcaacgcgaagaaccttacctggtcttgacatccacggaattcagcagagatgctttagtgccttcgggaaccgtgagacaggtgctgcatggctgtcgtcagctcgtgttgtgaaatgttgggttaagtcccgcaacgagcgcaacccttatcctttgttgccagcgntncggncgggaactcaaaggagactgccagtgataaactggaggaaggtggggatgacgtcaagtcatcatggcccttacgaccagggctacacacgtgctacaatggcatatacaaagagaagcgacctcgcgagagcaagcggacctcataaagtatgtcgtagtccggatcggagtctgcaactcgactccgtgaagtcgnaatcgctagtaatcgtggntcanaatgccacggtgaatacgttcccgggccttgtacacaccgcccgtcacaccatgggagtgggttgcaaagaagtnntagcttaaccttcgggaggcgcttacactttgtgatc	TGCAAGTCGAACGGTAGCACAGAGAGCTTGCTCTCGGGTGACGAGTGGCGGACGGGTGAGTAATGTCTGGGAAACTGCCTGATGGAGGGGG-ATAACTACTGGAAACGGTAGCTAATACCGCATAACGTCGCAAGACCAAAGAGGGGGACCTT-CGGGCCTCTTGCCATCAGATGTGCCCAGATGGGATTAGCTAGTAGGTGGGGTAACGGCTCACCTAGGCGACGATCCCTAGCTGGTCTGAGAGGATGACCAGCCACACTGGAACTGAGACACGGTCCAGACTCCTACGGGAGGCAGCAGTGGGGAATATTGCACAATGGGCGCAAGCCTGATGCAGCCATGCCGCGTGTATGAAGAAGGCCTTCGGGTTGTAAAGTACTTTCAGCGGGGAGGAAGGTGTTGAGGTTAATAACCTCAGCAATTGACGTTACCCGCAGAAGAAGCACCGGCTAACTCCGTGCCAGCAGCCGCGGTAATACGGAGGGTGCAAGCGTTAATCGGAATTACTGGGCGTAAAGCGCACGCAGGCGGTCTGTCAAGTCGGATGTGAAATCCCCGGGCTCAACCTGGGAACTGCATTCGAAACTGGCAGGCTGGAGTCTTGTAGAGGGGGGTAGAATTCCAGGTGTAGCGGTGAAATGCGTAGAGATCTGGAGGAATACCGGTGGCGAAGGCGGCCCCCTGGACAAAGACTGACGCTCAGGTGCGAAAGCGTGGGGAGCAAACAGGATTAGATACCCTGGTAGTCCACGCTGTAAACGATGTCGACTTGGAGGTTGTTCCCTTGAGGAGTGGCTTCCGGAGCTAACGCGTTAAGTCGACCGCCTGGGGAGTACGGCCGCAAGGTTAAAACTCAAATGAATTGACGGGGGCCCGCACAAGCGGTGGAGCATGTGGTTTAATTCGATGCAACGCGAAGAACCTTACCTACTCTTGACATCCACGGAACTTAGCAGAGATGCTTTGGTGCCTTCGGGAACCGTGAGACAGGTGCTGCATGGCTGTCGTCAGCTCGTGTTGTGAAATGTTGGGTTAAGTCCCGCAACGAGCGCAACCCTTATCCTTTGTTGCCAGCGATTCGGTCGGGAACTCAAAGGAGACTGCCAGTGATAAACTGGAGGAAGGTGGGGATGACGTCAAGTCATCATGGCCCTTACGAGTAGGGCTACACACGTGCTACAATGGCATATACAAAGAGAAGCGACCTCGCGAGAGCAAGCGGACCTCATAAAGTATGTCGTAGTCCGGATTGGAGTCTGCAACTCGACTCCATGAAGTCGGAATCGCTAGTAATCGTGGATCAGAATGCCACGGTGAATACGTTCCCGGGCCTTGTACACACCGCCCGTCACACCATGGGAGTGGGTTGCAAAAGAAGTAGGTAGCTTAACCTTCGGGAGGGCGCTTACCACTTTGTGAT	AP022547	1134687	Klebsiella michiganensis THO-011 DNA, complete genome	0	2429	97.257
Woodruff02_WOUb2_R2-16S-rRNA-seqF	gi|282182211|gb|GU253335.1|	1506	1	1418	1422	33	6	6	tgcaagtcgaacggtagcacagagagcttgctctcggntgacgagtggcggacgggtgagtaatgtctgggaaactgcctgatggaggggggataactactggaaacggtagctantaccgcataacgtcgcaagaccaaagtgggggacctttcgggcctcatgccatcagatgtgcccagatgggattagcttgtaggtgaggtaatggctcacctaggngacgatccctagctggtctgagaggatgaccagccacactggaactnngacacggtccagactcctacgggaggcagcagtggggaatattgcacaatgggcgcaagcctgatgcagccatgccgcgtgtatgaagaaggccttcgggttgtaaagtactttcagcgaggaggaaggtgttgaggttaataacctcagcaattgacgttactcgcagaagaagcaccggctaactccgtgccagcagccgcggtaatacggagggtgcaagcgttaatcggaattactgggcgtaaagcgcacgcaggcggtctgttaagtcagatgtgaaatccccgggctcaacctgggaactgcatttgaaactggcaggcttgagtcttgtagaggggggtagaattccaggtgtagcggtgaaatgcgtagagatctggaggaataccggtggcgaaggcggccccctggacaaagactgacGctcaggtgcgaaagcgtggggagcaaacaggattagataccctggtagtccacgctgtaaacgatgtcgacttggaggttgttcccttgaggagtggcttccggagctaacgcgttaagtcgaccgcctggggagtacggccgcaaggttaaaactcaaatgaattgacgggggcccgcacaagcggtggagcatgtggtttaattcgatgcaacgcgaagaaccttacctggtcttgacatccacggaattcagcagagatgctttagtgccttcgggaaccgtgagacaggtgctgcatggctgtcgtcagctcgtgttgtgaaatgttgggttaagtcccgcaacgagcgcaacccttatcctttgttgccagcgntncggncgggaactcaaaggagactgccagtgataaactggaggaaggtggggatgacgtcaagtcatcatggcccttacgaccagggctacacacgtgctacaatggcatatacaaagagaagcgacctcgcgagagcaagcggacctcataaagtatgtcgtagtccggatcggagtctgcaactcgactccgtgaagtcgnaatcgctagtaatcgtggntcanaatgccacggtgaatacgttcccgggccttgtacacaccgcccgtcacaccatgggagtgggttgcaaagaagtnntagcttaaccttcgggaggcgcttacactttgtgatc	TGCAAGTCGAACGGTAGCACAGAGAGCTTGCTCTCGGGTGACGAGTGGCGGACGGGTGAGTAATGTCTGGGAAACTGCCTGATGGA-GGGGGATAACTACTGGAAACGGTAGCTAATACCGCATAACGTCGCAAGACCAAAGAGGGGGACC-TTCGGGCCTCTTGCCATCAGATGTGCCCAGATGGGATTAGCTAGTAGGTGGGGTAACGGCTCACCTAGGCGACGATCCCTAGCTGGTCTGAGAGGATGACCAGCCACACTGGAACTGAGACACGGTCCAGACTCCTACGGGAGGCAGCAGTGGGGAATATTGCACAATGGGCGCAAGCCTGATGCAGCCATGCCGCGTGTATGAAGAAGGCCTTCGGGTTGTAAAGTACTTTCAGCGGGGAGGAAGGTGTTGAGGTTAATAACCTCAGCAATTGACGTTACCCGCAGAAGAAGCACCGGCTAACTCCGTGCCAGCAGCCGCGGTAATACGGAGGGTGCAAGCGTTAATCGGAATTACTGGGCGTAAAGCGCACGCAGGCGGTCTGTCAAGTCGGATGTGAAATCCCCGGGCTCAACCTGGGAACTGCATTCGAAACTGGCAGGCTGGAGTCTTGTAGAGGGGGGTAGAATTCCAGGTGTAGCGGTGAAATGCGTAGAGATCTGGAGGAATACCGGTGGCGAAGGCGGCCCCCTGGACAAAGACTGACGCTCAGGTGCGAAAGCGTGGGGAGCAAACAGGATTAGATACCCTGGTAGTCCACGCTGTAAACGATGTCGACTTGGAGGTTGTTCCCTTGAGGAGTGGCTTCCGGAGCTAACGCGTTAAGTCGACCGCCTGGGGAGTACGGCCGCAAGGTTAAAACTCAAATGAATTGACGGGGGCCCGCACAAGCGGTGGAGCATGTGGTTTAATTCGATGCAACGCGAAGAACCTTACCTACTCTTGACATCCACGGAACTTAGCAGAGATGCTTTGGTGCCTTCGGGAACCGTGAGACAGGTGCTGCATGGCTGTCGTCAGCTCGTGTTGTGAAATGTTGGGTTAAGTCCCGCAACGAGCGCAACCCTTATCCTTTGTTGCCAGCGGTTCGGCCGGGAACTCAAAGGAGACTGCCAGTGATAAACTGGAGGAAGGTGGGGATGACGTCAAGTCATCATGGCCCTTACGAGTAGGGCTACACACGTGCTACAATGGCATATACAAAGAGAAGCGACCTCGCGAGAGCAAGCGGACCTCATAAAGTATGTCGTAGTCCGGATTGGAGTCTGCAACTCGACTCCATGAAGTCGGAATCGCTAGTAATCGTGGATCAGAATGCCACGGTGAATACGTTCCCGGGCCTTGTACACACCGCCCGTCACACCATGGGAGTGGGTTGCAAAAGAAGTAGGTAGCTTAACCTTCGGGAGGGCGCTTACCACTTTGTGAT	GU253335	571	Klebsiella oxytoca strain PYR-1 16S ribosomal RNA gene, partial sequence	0	2429	97.257
Woodruff02_WOUb2_R2-16S-rRNA-seqF	gi|257073410|gb|GQ417129.1|	1463	1	1418	1422	33	6	6	tgcaagtcgaacggtagcacagagagcttgctctcggntgacgagtggcggacgggtgagtaatgtctgggaaactgcctgatggaggggggataactactggaaacggtagctantaccgcataacgtcgcaagaccaaagtgggggacctttcgggcctcatgccatcagatgtgcccagatgggattagcttgtaggtgaggtaatggctcacctaggngacgatccctagctggtctgagaggatgaccagccacactggaactnngacacggtccagactcctacgggaggcagcagtggggaatattgcacaatgggcgcaagcctgatgcagccatgccgcgtgtatgaagaaggccttcgggttgtaaagtactttcagcgaggaggaaggtgttgaggttaataacctcagcaattgacgttactcgcagaagaagcaccggctaactccgtgccagcagccgcggtaatacggagggtgcaagcgttaatcggaattactgggcgtaaagcgcacgcaggcggtctgttaagtcagatgtgaaatccccgggctcaacctgggaactgcatttgaaactggcaggcttgagtcttgtagaggggggtagaattccaggtgtagcggtgaaatgcgtagagatctggaggaataccggtggcgaaggcggccccctggacaaagactgacGctcaggtgcgaaagcgtggggagcaaacaggattagataccctggtagtccacgctgtaaacgatgtcgacttggaggttgttcccttgaggagtggcttccggagctaacgcgttaagtcgaccgcctggggagtacggccgcaaggttaaaactcaaatgaattgacgggggcccgcacaagcggtggagcatgtggtttaattcgatgcaacgcgaagaaccttacctggtcttgacatccacggaattcagcagagatgctttagtgccttcgggaaccgtgagacaggtgctgcatggctgtcgtcagctcgtgttgtgaaatgttgggttaagtcccgcaacgagcgcaacccttatcctttgttgccagcgntncggncgggaactcaaaggagactgccagtgataaactggaggaaggtggggatgacgtcaagtcatcatggcccttacgaccagggctacacacgtgctacaatggcatatacaaagagaagcgacctcgcgagagcaagcggacctcataaagtatgtcgtagtccggatcggagtctgcaactcgactccgtgaagtcgnaatcgctagtaatcgtggntcanaatgccacggtgaatacgttcccgggccttgtacacaccgcccgtcacaccatgggagtgggttgcaaagaagtnntagcttaaccttcgggaggcgcttacactttgtgatc	TGCAAGTCGAACGGTAGCACAGAGAGCTTGCTCTCGGGTGACGAGTGGCGGACGGGTGAGTAATGTCTGGGAAACTGCCTGATGGA-GGGGGATAACTACTGGAAACGGTAGCTAATACCGCATAACGTCGCAAGACCAAAGAGGGGGACC-TTCGGGCCTCTTGCCATCAGATGTGCCCAGATGGGATTAGCTAGTAGGTGGGGTAACGGCTCACCTAGGCGACGATCCCTAGCTGGTCTGAGAGGATGACCAGCCACACTGGAACTGAGACACGGTCCAGACTCCTACGGGAGGCAGCAGTGGGGAATATTGCACAATGGGCGCAAGCCTGATGCAGCCATGCCGCGTGTATGAAGAAGGCCTTCGGGTTGTAAAGTACTTTCAGCGGGGAGGAAGGTGTTGAGGTTAATAACCTCAGCAATTGACGTTACCCGCAGAAGAAGCACCGGCTAACTCCGTGCCAGCAGCCGCGGTAATACGGAGGGTGCAAGCGTTAATCGGAATTACTGGGCGTAAAGCGCACGCAGGCGGTCTGTCAAGTCGGATGTGAAATCCCCGGGCTCAACCTGGGAACTGCATTCGAAACTGGCAGGCTGGAGTCTTGTAGAGGGGGGTAGAATTCCAGGTGTAGCGGTGAAATGCGTAGAGATCTGGAGGAATACCGGTGGCGAAGGCGGCCCCCTGGACAAAGACTGACGCTCAGGTGCGAAAGCGTGGGGAGCAAACAGGATTAGATACCCTGGTAGTCCACGCTGTAAACGATGTCGACTTGGAGGTTGTTCCCTTGAGGAGTGGCTTCCGGAGCTAACGCGTTAAGTCGACCGCCTGGGGAGTACGGCCGCAAGGTTAAAACTCAAATGAATTGACGGGGGCCCGCACAAGCGGTGGAGCATGTGGTTTAATTCGATGCAACGCGAAGAACCTTACCTACTCTTGACATCCACGGAACTTAGCAGAGATGCTTTGGTGCCTTCGGGAACCGTGAGACAGGTGCTGCATGGCTGTCGTCAGCTCGTGTTGTGAAATGTTGGGTTAAGTCCCGCAACGAGCGCAACCCTTATCCTTTGTTGCCAGCGGTTCGGCCGGGAACTCAAAGGAGACTGCCAGTGATAAACTGGAGGAAGGTGGGGATGACGTCAAGTCATCATGGCCCTTACGAGTAGGGCTACACACGTGCTACAATGGCATATACAAAGAGAAGCGACCTCGCGAGAGCAAGCGGACCTCATAAAGTATGTCGTAGTCCGGATTGGAGTCTGCAACTCGACTCCATGAAGTCGGAATCGCTAGTAATCGTGGATCAGAATGCCACGGTGAATACGTTCCCGGGCCTTGTACACACCGCCCGTCACACCATGGGAGTGGGTTGCAAAAGAAGTAGGTAGCTTAACCTTCGGGAGGGCGCTTACCACTTTGTGAT	GQ417129	284011	Uncultured Klebsiella sp. clone F1Sapr.15 16S ribosomal RNA gene, partial sequence	0	2429	97.257
Woodruff02_WOUb2_R2-16S-rRNA-seqF	gi|257073409|gb|GQ417128.1|	1463	1	1418	1422	33	6	6	tgcaagtcgaacggtagcacagagagcttgctctcggntgacgagtggcggacgggtgagtaatgtctgggaaactgcctgatggaggggggataactactggaaacggtagctantaccgcataacgtcgcaagaccaaagtgggggacctttcgggcctcatgccatcagatgtgcccagatgggattagcttgtaggtgaggtaatggctcacctaggngacgatccctagctggtctgagaggatgaccagccacactggaactnngacacggtccagactcctacgggaggcagcagtggggaatattgcacaatgggcgcaagcctgatgcagccatgccgcgtgtatgaagaaggccttcgggttgtaaagtactttcagcgaggaggaaggtgttgaggttaataacctcagcaattgacgttactcgcagaagaagcaccggctaactccgtgccagcagccgcggtaatacggagggtgcaagcgttaatcggaattactgggcgtaaagcgcacgcaggcggtctgttaagtcagatgtgaaatccccgggctcaacctgggaactgcatttgaaactggcaggcttgagtcttgtagaggggggtagaattccaggtgtagcggtgaaatgcgtagagatctggaggaataccggtggcgaaggcggccccctggacaaagactgacGctcaggtgcgaaagcgtggggagcaaacaggattagataccctggtagtccacgctgtaaacgatgtcgacttggaggttgttcccttgaggagtggcttccggagctaacgcgttaagtcgaccgcctggggagtacggccgcaaggttaaaactcaaatgaattgacgggggcccgcacaagcggtggagcatgtggtttaattcgatgcaacgcgaagaaccttacctggtcttgacatccacggaattcagcagagatgctttagtgccttcgggaaccgtgagacaggtgctgcatggctgtcgtcagctcgtgttgtgaaatgttgggttaagtcccgcaacgagcgcaacccttatcctttgttgccagcgntncggncgggaactcaaaggagactgccagtgataaactggaggaaggtggggatgacgtcaagtcatcatggcccttacgaccagggctacacacgtgctacaatggcatatacaaagagaagcgacctcgcgagagcaagcggacctcataaagtatgtcgtagtccggatcggagtctgcaactcgactccgtgaagtcgnaatcgctagtaatcgtggntcanaatgccacggtgaatacgttcccgggccttgtacacaccgcccgtcacaccatgggagtgggttgcaaagaagtnntagcttaaccttcgggaggcgcttacactttgtgatc	TGCAAGTCGAACGGTAGCACAGAGAGCTTGCTCTCGGGTGACGAGTGGCGGACGGGTGAGTAATGTCTGGGAAACTGCCTGATGGA-GGGGGATAACTACTGGAAACGGTAGCTAATACCGCATAACGTCGCAAGACCAAAGAGGGGGACC-TTCGGGCCTCTTGCCATCAGATGTGCCCAGATGGGATTAGCTAGTAGGTGGGGTAACGGCTCACCTAGGCGACGATCCCTAGCTGGTCTGAGAGGATGACCAGCCACACTGGAACTGAGACACGGTCCAGACTCCTACGGGAGGCAGCAGTGGGGAATATTGCACAATGGGCGCAAGCCTGATGCAGCCATGCCGCGTGTATGAAGAAGGCCTTCGGGTTGTAAAGTACTTTCAGCGGGGAGGAAGGTGTTGAGGTTAATAACCTCAGCAATTGACGTTACCCGCAGAAGAAGCACCGGCTAACTCCGTGCCAGCAGCCGCGGTAATACGGAGGGTGCAAGCGTTAATCGGAATTACTGGGCGTAAAGCGCACGCAGGCGGTCTGTCAAGTCGGATGTGAAATCCCCGGGCTCAACCTGGGAACTGCATTCGAAACTGGCAGGCTGGAGTCTTGTAGAGGGGGGTAGAATTCCAGGTGTAGCGGTGAAATGCGTAGAGATCTGGAGGAATACCGGTGGCGAAGGCGGCCCCCTGGACAAAGACTGACGCTCAGGTGCGAAAGCGTGGGGAGCAAACAGGATTAGATACCCTGGTAGTCCACGCTGTAAACGATGTCGACTTGGAGGTTGTTCCCTTGAGGAGTGGCTTCCGGAGCTAACGCGTTAAGTCGACCGCCTGGGGAGTACGGCCGCAAGGTTAAAACTCAAATGAATTGACGGGGGCCCGCACAAGCGGTGGAGCATGTGGTTTAATTCGATGCAACGCGAAGAACCTTACCTACTCTTGACATCCACGGAACTTAGCAGAGATGCTTTGGTGCCTTCGGGAACCGTGAGACAGGTGCTGCATGGCTGTCGTCAGCTCGTGTTGTGAAATGTTGGGTTAAGTCCCGCAACGAGCGCAACCCTTATCCTTTGTTGCCAGCGGTTCGGCCGGGAACTCAAAGGAGACTGCCAGTGATAAACTGGAGGAAGGTGGGGATGACGTCAAGTCATCATGGCCCTTACGAGTAGGGCTACACACGTGCTACAATGGCATATACAAAGAGAAGCGACCTCGCGAGAGCAAGCGGACCTCATAAAGTATGTCGTAGTCCGGATTGGAGTCTGCAACTCGACTCCATGAAGTCGGAATCGCTAGTAATCGTGGATCAGAATGCCACGGTGAATACGTTCCCGGGCCTTGTACACACCGCCCGTCACACCATGGGAGTGGGTTGCAAAAGAAGTAGGTAGCTTAACCTTCGGGAGGGCGCTTACCACTTTGTGAT	GQ417128	284011	Uncultured Klebsiella sp. clone F1Sapr.14 16S ribosomal RNA gene, partial sequence	0	2429	97.257
Woodruff02_WOUb2_R2-16S-rRNA-seqF	gi|1327835977|gb|MG786399.1|	1419	1	1408	1411	34	5	5	tgcaagtcgaacggtagcacagagagcttgctctcggntgacgagtggcggacgggtgagtaatgtctgggaaactgcctgatggaggggggataactactggaaacggtagctantaccgcataacgtcgcaagaccaaagtgggggacctttcgggcctcatgccatcagatgtgcccagatgggattagcttgtaggtgaggtaatggctcacctaggngacgatccctagctggtctgagaggatgaccagccacactggaactnngacacggtccagactcctacgggaggcagcagtggggaatattgcacaatgggcgcaagcctgatgcagccatgccgcgtgtatgaagaaggccttcgggttgtaaagtactttcagcgaggaggaaggtgttgaggttaataacctcagcaattgacgttactcgcagaagaagcaccggctaactccgtgccagcagccgcggtaatacggagggtgcaagcgttaatcggaattactgggcgtaaagcgcacgcaggcggtctgttaagtcagatgtgaaatccccgggctcaacctgggaactgcatttgaaactggcaggcttgagtcttgtagaggggggtagaattccaggtgtagcggtgaaatgcgtagagatctggaggaataccggtggcgaaggcggccccctggacaaagactgacGctcaggtgcgaaagcgtggggagcaaacaggattagataccctggtagtccacgctgtaaacgatgtcgacttggaggttgttcccttgaggagtggcttccggagctaacgcgttaagtcgaccgcctggggagtacggccgcaaggttaaaactcaaatgaattgacgggggcccgcacaagcggtggagcatgtggtttaattcgatgcaacgcgaagaaccttacctggtcttgacatccacggaattcagcagagatgctttagtgccttcgggaaccgtgagacaggtgctgcatggctgtcgtcagctcgtgttgtgaaatgttgggttaagtcccgcaacgagcgcaacccttatcctttgttgccagcgntncggncgggaactcaaaggagactgccagtgataaactggaggaaggtggggatgacgtcaagtcatcatggcccttacgaccagggctacacacgtgctacaatggcatatacaaagagaagcgacctcgcgagagcaagcggacctcataaagtatgtcgtagtccggatcggagtctgcaactcgactccgtgaagtcgnaatcgctagtaatcgtggntcanaatgccacggtgaatacgttcccgggccttgtacacaccgcccgtcacaccatgggagtgggttgcaaagaagtnntagcttaaccttcgggaggcgcttacactttgtgatc	TGCAAGTCGAACGGTAGCACAGAGAGCTTGCTCTTGGGTGACGAGTGGCGGACGGGTGAGTAATGTCTGGGAAACTGCCTGATGGA-GGGGGATAACTACTGGAAACGGTAGCTAATACCGCATAACGTCGCAAGACCAAAGAGGGGGACC-TTCGGGCCTCTTGCCATCAGATGTGCCCAGATGGGATTAGCTAGTAGGTGGGGTAATGGCTCACCTAGGCGACGATCCCTAGCTGGTCTGAGAGGATGACCAGCCACACTGGAACTGAGACACGGTCCAGACTCCTACGGGAGGCAGCAGTGGGGAATATTGCACAATGGGCGCAAGCCTGATGCAGCCATGCCGCGTGTATGAAGAAGGCCTTCGGGTTGTAAAGTACTTTCAGCGAGGAGGAAGGCATTGTGGTTAATAACCGCAGTGATTGACGTTACTCGCAGAAGAAGCACCGGCTAACTCCGTGCCAGCAGCCGCGGTAATACGGAGGGTGCAAGCGTTAATCGGAATTACTGGGCGTAAAGCGCACGCAGGCGGTCTGTCAAGTCGGATGTGAAATCCCCGGGCTCAACCTGGGAACTGCATTCGAAACTGACAGGCTAGAGTCTTGTAGAGGGGGGTAGAATTCCAGGTGTAGCGGTGAAATGCGTAGAGATCTGGAGGAATACCGGTGGCGAAGGCGGCCCCCTGGACAAAGACTGACGCTCAGGTGCGAAAGCGTGGGGAGCAAACAGGATTAGATACCCTGGTAGTCCACGCTGTAAACGATGTCGACTTGGAGGTTGTTCCCTTGAGGAGTGGCTTCCGGAGCTAACGCGTTAAGTCGACCGCCTGGGGAGTACGGCCGCAAGGTTAAAACTCAAATGAATTGACGGGGGCCCGCACAAGCGGTGGAGCATGTGGTTTAATTCGATGCAACGCGAAGAACCTTACCTACTCTTGACATCCACGGAATTTAGCAGAGATGCTTTAGTGCCTTCGGGAACCGTGAGACAGGTGCTGCATGGCTGTCGTCAGCTCGTGTTGTGAAATGTTGGGTTAAGTCCCGCAACGAGCGCAACCCTTATCCTTTGTTGCCAGCGGTTCGGCCGGGAACTCAAAGGAGACTGCCAGTGATAAACTGGAGGAAGGTGGGGATGACGTCAAGTCATCATGGCCCTTACGAGTAGGGCTACACACGTGCTACAATGGCATATACAAAGAGAAGCGACCTCGCGAGAGCAAGCGGACCTCATAAAGTATGTCGTAGTCCGGATCGGAGTCTGCAACTCGACTCCGTGAAGTCGGAATCGCTAGTAATCGTGGATCAGAATGCCACGGTGAATACGTTCCCGGGCCTTGTACACACCGCCCGTCACACCATGGGAGTGGGTTGCAAAAGAAGTAGGTAGCTTAACCTTCGGGAGGGCGCTTAC	MG786399	1849603	Enterobacteriaceae bacterium strain ICMP 20887 16S ribosomal RNA gene, partial sequence	0	2409	97.236
Woodruff02_WOUb2_R2-16S-rRNA-seqF	gi|2589410953|gb|OR646540.1|	1444	1	1405	1408	33	6	6	tgcaagtcgaacggtagcacagagagcttgctctcggntgacgagtggcggacgggtgagtaatgtctgggaaactgcctgatggaggggggataactactggaaacggtagctantaccgcataacgtcgcaagaccaaagtgggggacctttcgggcctcatgccatcagatgtgcccagatgggattagcttgtaggtgaggtaatggctcacctaggngacgatccctagctggtctgagaggatgaccagccacactggaactnngacacggtccagactcctacgggaggcagcagtggggaatattgcacaatgggcgcaagcctgatgcagccatgccgcgtgtatgaagaaggccttcgggttgtaaagtactttcagcgaggaggaaggtgttgaggttaataacctcagcaattgacgttactcgcagaagaagcaccggctaactccgtgccagcagccgcggtaatacggagggtgcaagcgttaatcggaattactgggcgtaaagcgcacgcaggcggtctgttaagtcagatgtgaaatccccgggctcaacctgggaactgcatttgaaactggcaggcttgagtcttgtagaggggggtagaattccaggtgtagcggtgaaatgcgtagagatctggaggaataccggtggcgaaggcggccccctggacaaagactgacGctcaggtgcgaaagcgtggggagcaaacaggattagataccctggtagtccacgctgtaaacgatgtcgacttggaggttgttcccttgaggagtggcttccggagctaacgcgttaagtcgaccgcctggggagtacggccgcaaggttaaaactcaaatgaattgacgggggcccgcacaagcggtggagcatgtggtttaattcgatgcaacgcgaagaaccttacctggtcttgacatccacggaattcagcagagatgctttagtgccttcgggaaccgtgagacaggtgctgcatggctgtcgtcagctcgtgttgtgaaatgttgggttaagtcccgcaacgagcgcaacccttatcctttgttgccagcgntncggncgggaactcaaaggagactgccagtgataaactggaggaaggtggggatgacgtcaagtcatcatggcccttacgaccagggctacacacgtgctacaatggcatatacaaagagaagcgacctcgcgagagcaagcggacctcataaagtatgtcgtagtccggatcggagtctgcaactcgactccgtgaagtcgnaatcgctagtaatcgtggntcanaatgccacggtgaatacgttcccgggccttgtacacaccgcccgtcacaccatgggagtgggttgcaaagaagtnntagcttaaccttcgggaggcgcttacactttgtgatc	TGCAAGTCG-ACGGTAGCACAGAGAGCTTGCTCTCGGGTGACGAGTGGCGGACGGGTGAGTAATGTCTGGGAAACTGCCTGATGGA-GGGGGATAACTACTGGAAACGGTAGCTAATACCGCATAACGTCGCAAGACCAAAGTGGGGGACC-TTCGGGCCTCATGCCATCAGATGTGCCCAGATGGGATTAGCTAGTAGGTGGGGTAACGGCTCACCTAGGCGACGATCCCTAGCTGGTCTGAGAGGATGACCAGCCACACTGGAACTGAGACACGGTCCAGACTCCTACGGGAGGCAGCAGTGGGGAATATTGCACAATGGGCGCAAGCCTGATGCAGCCATGCCGCGTGTATGAAGAAGGCCTTCGGGTTGTAAAGTACTTTCAGCGAGGAGGAAGGCGTTGAGGTTAATAACCTCAGCGATTGACGTTACTCGCAGAAGAAGCACCGGCTAACTCCGTGCCAGCAGCCGCGGTAATACGGAGGGTGCAAGCGTTAATCGGAATTACTGGGCGTAAAGCGCACGCAGGCGGTCTGTTAAGTCAGATGTGAAATCCCCGGGCTCAACCTGGGAACTGCATTTGAAACTGGCAGGCTTGAGTCTTGTAGAGGGGGGTAGAATTCCAGGTGTAGCGGTGAAATGCGTAGAGATCTGGAGGAATACCGGTGGCGAAGGCGGCCCCCTGGACAAAGACTGACGCTCAGGTGCGAAAGCGTGGGGAGCAAACAGGATTAGATACCCTGGTAGTCCACGCTGTAAACGATGTCGACTTGGAGGTTGTTCCCTTGAGGAGTGGCTTCCGGAGCTAACGCGTTAAGTCGACCGCCTGGGGAGTACGGCCGCAAGGTTAAAACTCAAATGAATTGACGGGGGCCCGCACAAGCGGTGGAGCATGTGGTTTAATTCGATGCAACGCGAAGAACCTTACCTACTCTTGACATCCAGAGAACTTAGCAGAGATGCTTTGGTGCCTTCGGGAACTCTGAGACAGGTGCTGCATGGCTGTCGTCAGCTCGTGTTGTGAAATGTTGGGTTAAGTCCCGCAACGAGCGCAACCCTTATCCTTTGTTGCCAGCGGTCCGGCCGGGAACTCAAAGGAGACTGCCAGTGATAAACTGGAGGAAGGTGGGGATGACGTCAAGTCATCATGGCCCTTACGAGTAGGGCTACACACGTGCTACAATGGCATATACAAAGAGAAGCGACCTCGCGAGAGCAAGCGGACCTCATAAAGTATGTCGTAGTCCGGATTGGAGTCTGCAACTCGACTCCATGAAGTCGGAATCGCTAGTAATCGTAGATCAGAATGCTACGGTGAATACGTTCCCGGGCCTTGTACACACCGCCCGTCACACCATGGGAGTGGGTTGCAAAAGAAGTAGGTAGCTTAACCTTCGGGAGGGCGCT	OR646540	54291	Raoultella ornithinolytica strain YX-4 16S ribosomal RNA gene, partial sequence	0	2403	97.23
Woodruff02_WOUb2_R2-16S-rRNA-seqF	gi|2720778890|gb|CP151768.1|	5880069	1	1418	1422	34	6	6	tgcaagtcgaacggtagcacagagagcttgctctcggntgacgagtggcggacgggtgagtaatgtctgggaaactgcctgatggaggggggataactactggaaacggtagctantaccgcataacgtcgcaagaccaaagtgggggacctttcgggcctcatgccatcagatgtgcccagatgggattagcttgtaggtgaggtaatggctcacctaggngacgatccctagctggtctgagaggatgaccagccacactggaactnngacacggtccagactcctacgggaggcagcagtggggaatattgcacaatgggcgcaagcctgatgcagccatgccgcgtgtatgaagaaggccttcgggttgtaaagtactttcagcgaggaggaaggtgttgaggttaataacctcagcaattgacgttactcgcagaagaagcaccggctaactccgtgccagcagccgcggtaatacggagggtgcaagcgttaatcggaattactgggcgtaaagcgcacgcaggcggtctgttaagtcagatgtgaaatccccgggctcaacctgggaactgcatttgaaactggcaggcttgagtcttgtagaggggggtagaattccaggtgtagcggtgaaatgcgtagagatctggaggaataccggtggcgaaggcggccccctggacaaagactgacGctcaggtgcgaaagcgtggggagcaaacaggattagataccctggtagtccacgctgtaaacgatgtcgacttggaggttgttcccttgaggagtggcttccggagctaacgcgttaagtcgaccgcctggggagtacggccgcaaggttaaaactcaaatgaattgacgggggcccgcacaagcggtggagcatgtggtttaattcgatgcaacgcgaagaaccttacctggtcttgacatccacggaattcagcagagatgctttagtgccttcgggaaccgtgagacaggtgctgcatggctgtcgtcagctcgtgttgtgaaatgttgggttaagtcccgcaacgagcgcaacccttatcctttgttgccagcgntncggncgggaactcaaaggagactgccagtgataaactggaggaaggtggggatgacgtcaagtcatcatggcccttacgaccagggctacacacgtgctacaatggcatatacaaagagaagcgacctcgcgagagcaagcggacctcataaagtatgtcgtagtccggatcggagtctgcaactcgactccgtgaagtcgnaatcgctagtaatcgtggntcanaatgccacggtgaatacgttcccgggccttgtacacaccgcccgtcacaccatgggagtgggttgcaaagaagtnntagcttaaccttcgggaggcgcttacactttgtgatc	TGCAAGTCGAACGGTAGCACAGAGAGCTTGCTCTTGGGTGACGAGTGGCGGACGGGTGAGTAATGTCTGGGAAACTGCCTGATGGAGGGGG-ATAACTACTGGAAACGGTAGCTAATACCGCATAACGTCGCAAGACCAAAGAGGGGGACCTT-CGGGCCTCTTGCCATCAGATGTGCCCAGATGGGATTAGCTAGTAGGTGGGGTAACGGCTCACCTAGGCGACGATCCCTAGCTGGTCTGAGAGGATGACCAGCCACACTGGAACTGAGACACGGTCCAGACTCCTACGGGAGGCAGCAGTGGGGAATATTGCACAATGGGCGCAAGCCTGATGCAGCCATGCCGCGTGTATGAAGAAGGCCTTCGGGTTGTAAAGTACTTTCAGCGGGGAGGAAGGTGTTGAGGTTAATAACCTCAGCAATTGACGTTACCCGCAGAAGAAGCACCGGCTAACTCCGTGCCAGCAGCCGCGGTAATACGGAGGGTGCAAGCGTTAATCGGAATTACTGGGCGTAAAGCGCACGCAGGCGGTCTGTCAAGTCGGATGTGAAATCCCCGGGCTCAACCTGGGAACTGCATTCGAAACTGGCAGGCTGGAGTCTTGTAGAGGGGGGTAGAATTCCAGGTGTAGCGGTGAAATGCGTAGAGATCTGGAGGAATACCGGTGGCGAAGGCGGCCCCCTGGACAAAGACTGACGCTCAGGTGCGAAAGCGTGGGGAGCAAACAGGATTAGATACCCTGGTAGTCCACGCTGTAAACGATGTCGACTTGGAGGTTGTTCCCTTGAGGAGTGGCTTCCGGAGCTAACGCGTTAAGTCGACCGCCTGGGGAGTACGGCCGCAAGGTTAAAACTCAAATGAATTGACGGGGGCCCGCACAAGCGGTGGAGCATGTGGTTTAATTCGATGCAACGCGAAGAACCTTACCTACTCTTGACATCCACGGAACTTAGCAGAGATGCTTTGGTGCCTTCGGGAACCGTGAGACAGGTGCTGCATGGCTGTCGTCAGCTCGTGTTGTGAAATGTTGGGTTAAGTCCCGCAACGAGCGCAACCCTTATCCTTTGTTGCCAGCGGTCCGGCCGGGAACTCAAAGGAGACTGCCAGTGATAAACTGGAGGAAGGTGGGGATGACGTCAAGTCATCATGGCCCTTACGAGTAGGGCTACACACGTGCTACAATGGCATATACAAAGAGAAGCGACCTCGCGAGAGCAAGCGGACCTCATAAAGTATGTCGTAGTCCGGATTGGAGTCTGCAACTCGACTCCATGAAGTCGGAATCGCTAGTAATCGTGGATCAGAATGCCACGGTGAATACGTTCCCGGGCCTTGTACACACCGCCCGTCACACCATGGGAGTGGGTTGCAAAAGAAGTAGGTAGCTTAACCTTCGGGAGGGCGCTTACCACTTTGTGAT	CP151768	1134687	Klebsiella michiganensis strain 2024HQ-00017 chromosome, complete genome	0	2423	97.187
Woodruff02_WOUb2_R2-16S-rRNA-seqF	gi|2720778890|gb|CP151768.1|	5880069	1	1418	1422	34	6	6	tgcaagtcgaacggtagcacagagagcttgctctcggntgacgagtggcggacgggtgagtaatgtctgggaaactgcctgatggaggggggataactactggaaacggtagctantaccgcataacgtcgcaagaccaaagtgggggacctttcgggcctcatgccatcagatgtgcccagatgggattagcttgtaggtgaggtaatggctcacctaggngacgatccctagctggtctgagaggatgaccagccacactggaactnngacacggtccagactcctacgggaggcagcagtggggaatattgcacaatgggcgcaagcctgatgcagccatgccgcgtgtatgaagaaggccttcgggttgtaaagtactttcagcgaggaggaaggtgttgaggttaataacctcagcaattgacgttactcgcagaagaagcaccggctaactccgtgccagcagccgcggtaatacggagggtgcaagcgttaatcggaattactgggcgtaaagcgcacgcaggcggtctgttaagtcagatgtgaaatccccgggctcaacctgggaactgcatttgaaactggcaggcttgagtcttgtagaggggggtagaattccaggtgtagcggtgaaatgcgtagagatctggaggaataccggtggcgaaggcggccccctggacaaagactgacGctcaggtgcgaaagcgtggggagcaaacaggattagataccctggtagtccacgctgtaaacgatgtcgacttggaggttgttcccttgaggagtggcttccggagctaacgcgttaagtcgaccgcctggggagtacggccgcaaggttaaaactcaaatgaattgacgggggcccgcacaagcggtggagcatgtggtttaattcgatgcaacgcgaagaaccttacctggtcttgacatccacggaattcagcagagatgctttagtgccttcgggaaccgtgagacaggtgctgcatggctgtcgtcagctcgtgttgtgaaatgttgggttaagtcccgcaacgagcgcaacccttatcctttgttgccagcgntncggncgggaactcaaaggagactgccagtgataaactggaggaaggtggggatgacgtcaagtcatcatggcccttacgaccagggctacacacgtgctacaatggcatatacaaagagaagcgacctcgcgagagcaagcggacctcataaagtatgtcgtagtccggatcggagtctgcaactcgactccgtgaagtcgnaatcgctagtaatcgtggntcanaatgccacggtgaatacgttcccgggccttgtacacaccgcccgtcacaccatgggagtgggttgcaaagaagtnntagcttaaccttcgggaggcgcttacactttgtgatc	TGCAAGTCGAACGGTAGCACAGAGAGCTTGCTCTTGGGTGACGAGTGGCGGACGGGTGAGTAATGTCTGGGAAACTGCCTGATGGAGGGGG-ATAACTACTGGAAACGGTAGCTAATACCGCATAACGTCGCAAGACCAAAGAGGGGGACCTT-CGGGCCTCTTGCCATCAGATGTGCCCAGATGGGATTAGCTAGTAGGTGGGGTAACGGCTCACCTAGGCGACGATCCCTAGCTGGTCTGAGAGGATGACCAGCCACACTGGAACTGAGACACGGTCCAGACTCCTACGGGAGGCAGCAGTGGGGAATATTGCACAATGGGCGCAAGCCTGATGCAGCCATGCCGCGTGTATGAAGAAGGCCTTCGGGTTGTAAAGTACTTTCAGCGGGGAGGAAGGTGTTGAGGTTAATAACCTCAGCAATTGACGTTACCCGCAGAAGAAGCACCGGCTAACTCCGTGCCAGCAGCCGCGGTAATACGGAGGGTGCAAGCGTTAATCGGAATTACTGGGCGTAAAGCGCACGCAGGCGGTCTGTCAAGTCGGATGTGAAATCCCCGGGCTCAACCTGGGAACTGCATTCGAAACTGGCAGGCTGGAGTCTTGTAGAGGGGGGTAGAATTCCAGGTGTAGCGGTGAAATGCGTAGAGATCTGGAGGAATACCGGTGGCGAAGGCGGCCCCCTGGACAAAGACTGACGCTCAGGTGCGAAAGCGTGGGGAGCAAACAGGATTAGATACCCTGGTAGTCCACGCTGTAAACGATGTCGACTTGGAGGTTGTTCCCTTGAGGAGTGGCTTCCGGAGCTAACGCGTTAAGTCGACCGCCTGGGGAGTACGGCCGCAAGGTTAAAACTCAAATGAATTGACGGGGGCCCGCACAAGCGGTGGAGCATGTGGTTTAATTCGATGCAACGCGAAGAACCTTACCTACTCTTGACATCCACGGAACTTAGCAGAGATGCTTTGGTGCCTTCGGGAACCGTGAGACAGGTGCTGCATGGCTGTCGTCAGCTCGTGTTGTGAAATGTTGGGTTAAGTCCCGCAACGAGCGCAACCCTTATCCTTTGTTGCCAGCGGTCCGGCCGGGAACTCAAAGGAGACTGCCAGTGATAAACTGGAGGAAGGTGGGGATGACGTCAAGTCATCATGGCCCTTACGAGTAGGGCTACACACGTGCTACAATGGCATATACAAAGAGAAGCGACCTCGCGAGAGCAAGCGGACCTCATAAAGTATGTCGTAGTCCGGATTGGAGTCTGCAACTCGACTCCATGAAGTCGGAATCGCTAGTAATCGTGGATCAGAATGCCACGGTGAATACGTTCCCGGGCCTTGTACACACCGCCCGTCACACCATGGGAGTGGGTTGCAAAAGAAGTAGGTAGCTTAACCTTCGGGAGGGCGCTTACCACTTTGTGAT	CP151768	1134687	Klebsiella michiganensis strain 2024HQ-00017 chromosome, complete genome	0	2423	97.187
Woodruff02_WOUb2_R2-16S-rRNA-seqF	gi|1804509562|gb|CP048108.1|	6150416	1	1418	1422	34	6	6	tgcaagtcgaacggtagcacagagagcttgctctcggntgacgagtggcggacgggtgagtaatgtctgggaaactgcctgatggaggggggataactactggaaacggtagctantaccgcataacgtcgcaagaccaaagtgggggacctttcgggcctcatgccatcagatgtgcccagatgggattagcttgtaggtgaggtaatggctcacctaggngacgatccctagctggtctgagaggatgaccagccacactggaactnngacacggtccagactcctacgggaggcagcagtggggaatattgcacaatgggcgcaagcctgatgcagccatgccgcgtgtatgaagaaggccttcgggttgtaaagtactttcagcgaggaggaaggtgttgaggttaataacctcagcaattgacgttactcgcagaagaagcaccggctaactccgtgccagcagccgcggtaatacggagggtgcaagcgttaatcggaattactgggcgtaaagcgcacgcaggcggtctgttaagtcagatgtgaaatccccgggctcaacctgggaactgcatttgaaactggcaggcttgagtcttgtagaggggggtagaattccaggtgtagcggtgaaatgcgtagagatctggaggaataccggtggcgaaggcggccccctggacaaagactgacGctcaggtgcgaaagcgtggggagcaaacaggattagataccctggtagtccacgctgtaaacgatgtcgacttggaggttgttcccttgaggagtggcttccggagctaacgcgttaagtcgaccgcctggggagtacggccgcaaggttaaaactcaaatgaattgacgggggcccgcacaagcggtggagcatgtggtttaattcgatgcaacgcgaagaaccttacctggtcttgacatccacggaattcagcagagatgctttagtgccttcgggaaccgtgagacaggtgctgcatggctgtcgtcagctcgtgttgtgaaatgttgggttaagtcccgcaacgagcgcaacccttatcctttgttgccagcgntncggncgggaactcaaaggagactgccagtgataaactggaggaaggtggggatgacgtcaagtcatcatggcccttacgaccagggctacacacgtgctacaatggcatatacaaagagaagcgacctcgcgagagcaagcggacctcataaagtatgtcgtagtccggatcggagtctgcaactcgactccgtgaagtcgnaatcgctagtaatcgtggntcanaatgccacggtgaatacgttcccgggccttgtacacaccgcccgtcacaccatgggagtgggttgcaaagaagtnntagcttaaccttcgggaggcgcttacactttgtgatc	TGCAAGTCGAACGGTAGCACAGAGAGCTTGCTCTCGGGTGACGAGTGGCGGACGGGTGAGTAATGTCTGGGAAACTGCCCGATGGAGGGGG-ATAACTACTGGAAACGGTAGCTAATACCGCATAACGTCGCAAGACCAAAGAGGGGGACCTT-CGGGCCTCTTGCCATCGGATGTGCCCAGATGGGATTAGCTGGTAGGTGAGGTAACGGCTCACCTAGGCGACGATCCCTAGCTGGTCTGAGAGGATGACCAGCCACACTGGAACTGAGACACGGTCCAGACTCCTACGGGAGGCAGCAGTGGGGAATATTGCACAATGGGCGCAAGCCTGATGCAGCCATGCCGCGTGTATGAAGAAGGCCTTCGGGTTGTAAAGTACTTTCAGCGGGGAGGAAGGTGTTGAGGTTAATAACCTCAGCAATTGACGTTACCCGCAGAAGAAGCACCGGCTAACTCCGTGCCAGCAGCCGCGGTAATACGGAGGGTGCAAGCGTTAATCGGAATTACTGGGCGTAAAGCGCACGCAGGCGGTCTGTCAAGTCGGATGTGAAATCCCCGGGCTCAACCTGGGAACTGCATTCGAAACTGGCAGGCTGGAGTCTTGTAGAGGGGGGTAGAATTCCAGGTGTAGCGGTGAAATGCGTAGAGATCTGGAGGAATACCGGTGGCGAAGGCGGCCCCCTGGACAAAGACTGACGCTCAGGTGCGAAAGCGTGGGGAGCAAACAGGATTAGATACCCTGGTAGTCCACGCTGTAAACGATGTCGACTTGGAGGTTGTTCCCTTGAGGAGTGGCTTCCGGAGCTAACGCGTTAAGTCGACCGCCTGGGGAGTACGGCCGCAAGGTTAAAACTCAAATGAATTGACGGGGGCCCGCACAAGCGGTGGAGCATGTGGTTTAATTCGATGCAACGCGAAGAACCTTACCTACTCTTGACATCCACGGAACTTAGCAGAGATGCTTTGGTGCCTTCGGGAACCGTGAGACAGGTGCTGCATGGCTGTCGTCAGCTCGTGTTGTGAAATGTTGGGTTAAGTCCCGCAACGAGCGCAACCCTTATCCTTTGTTGCCAGCGATTCGGTCGGGAACTCAAAGGAGACTGCCAGTGATAAACTGGAGGAAGGTGGGGATGACGTCAAGTCATCATGGCCCTTACGAGTAGGGCTACACACGTGCTACAATGGCATATACAAAGAGAAGCGACCTCGCGAGAGCAAGCGGACCTCATAAAGTATGTCGTAGTCCGGATTGGAGTCTGCAACTCGACTCCATGAAGTCGGAATCGCTAGTAATCGTGGATCAGAATGCCACGGTGAATACGTTCCCGGGCCTTGTACACACCGCCCGTCACACCATGGGAGTGGGTTGCAAAAGAAGTAGGTAGCTTAACCTTCGGGAGGGCGCTTACCACTTTGTGAT	CP048108	1134687	Klebsiella michiganensis strain BD177 chromosome, complete genome	0	2423	97.187
Woodruff02_WOUb2_R2-16S-rRNA-seqF	gi|1804509562|gb|CP048108.1|	6150416	1	1418	1422	34	6	6	tgcaagtcgaacggtagcacagagagcttgctctcggntgacgagtggcggacgggtgagtaatgtctgggaaactgcctgatggaggggggataactactggaaacggtagctantaccgcataacgtcgcaagaccaaagtgggggacctttcgggcctcatgccatcagatgtgcccagatgggattagcttgtaggtgaggtaatggctcacctaggngacgatccctagctggtctgagaggatgaccagccacactggaactnngacacggtccagactcctacgggaggcagcagtggggaatattgcacaatgggcgcaagcctgatgcagccatgccgcgtgtatgaagaaggccttcgggttgtaaagtactttcagcgaggaggaaggtgttgaggttaataacctcagcaattgacgttactcgcagaagaagcaccggctaactccgtgccagcagccgcggtaatacggagggtgcaagcgttaatcggaattactgggcgtaaagcgcacgcaggcggtctgttaagtcagatgtgaaatccccgggctcaacctgggaactgcatttgaaactggcaggcttgagtcttgtagaggggggtagaattccaggtgtagcggtgaaatgcgtagagatctggaggaataccggtggcgaaggcggccccctggacaaagactgacGctcaggtgcgaaagcgtggggagcaaacaggattagataccctggtagtccacgctgtaaacgatgtcgacttggaggttgttcccttgaggagtggcttccggagctaacgcgttaagtcgaccgcctggggagtacggccgcaaggttaaaactcaaatgaattgacgggggcccgcacaagcggtggagcatgtggtttaattcgatgcaacgcgaagaaccttacctggtcttgacatccacggaattcagcagagatgctttagtgccttcgggaaccgtgagacaggtgctgcatggctgtcgtcagctcgtgttgtgaaatgttgggttaagtcccgcaacgagcgcaacccttatcctttgttgccagcgntncggncgggaactcaaaggagactgccagtgataaactggaggaaggtggggatgacgtcaagtcatcatggcccttacgaccagggctacacacgtgctacaatggcatatacaaagagaagcgacctcgcgagagcaagcggacctcataaagtatgtcgtagtccggatcggagtctgcaactcgactccgtgaagtcgnaatcgctagtaatcgtggntcanaatgccacggtgaatacgttcccgggccttgtacacaccgcccgtcacaccatgggagtgggttgcaaagaagtnntagcttaaccttcgggaggcgcttacactttgtgatc	TGCAAGTCGAACGGTAGCACAGAGAGCTTGCTCTCGGGTGACGAGTGGCGGACGGGTGAGTAATGTCTGGGAAACTGCCCGATGGA-GGGGGATAACTACTGGAAACGGTAGCTAATACCGCATAACGTCGCAAGACCAAAGAGGGGGACC-TTCGGGCCTCTTGCCATCGGATGTGCCCAGATGGGATTAGCTGGTAGGTGAGGTAACGGCTCACCTAGGCGACGATCCCTAGCTGGTCTGAGAGGATGACCAGCCACACTGGAACTGAGACACGGTCCAGACTCCTACGGGAGGCAGCAGTGGGGAATATTGCACAATGGGCGCAAGCCTGATGCAGCCATGCCGCGTGTATGAAGAAGGCCTTCGGGTTGTAAAGTACTTTCAGCGGGGAGGAAGGTGTTGAGGTTAATAACCTCAGCAATTGACGTTACCCGCAGAAGAAGCACCGGCTAACTCCGTGCCAGCAGCCGCGGTAATACGGAGGGTGCAAGCGTTAATCGGAATTACTGGGCGTAAAGCGCACGCAGGCGGTCTGTCAAGTCGGATGTGAAATCCCCGGGCTCAACCTGGGAACTGCATTCGAAACTGGCAGGCTGGAGTCTTGTAGAGGGGGGTAGAATTCCAGGTGTAGCGGTGAAATGCGTAGAGATCTGGAGGAATACCGGTGGCGAAGGCGGCCCCCTGGACAAAGACTGACGCTCAGGTGCGAAAGCGTGGGGAGCAAACAGGATTAGATACCCTGGTAGTCCACGCTGTAAACGATGTCGACTTGGAGGTTGTTCCCTTGAGGAGTGGCTTCCGGAGCTAACGCGTTAAGTCGACCGCCTGGGGAGTACGGCCGCAAGGTTAAAACTCAAATGAATTGACGGGGGCCCGCACAAGCGGTGGAGCATGTGGTTTAATTCGATGCAACGCGAAGAACCTTACCTACTCTTGACATCCACGGAACTTAGCAGAGATGCTTTGGTGCCTTCGGGAACCGTGAGACAGGTGCTGCATGGCTGTCGTCAGCTCGTGTTGTGAAATGTTGGGTTAAGTCCCGCAACGAGCGCAACCCTTATCCTTTGTTGCCAGCGGTCCGGCCGGGAACTCAAAGGAGACTGCCAGTGATAAACTGGAGGAAGGTGGGGATGACGTCAAGTCATCATGGCCCTTACGAGTAGGGCTACACACGTGCTACAATGGCATATACAAAGAGAAGCGACCTCGCGAGAGCAAGCGGACCTCATAAAGTATGTCGTAGTCCGGATTGGAGTCTGCAACTCGACTCCATGAAGTCGGAATCGCTAGTAATCGTGGATCAGAATGCCACGGTGAATACGTTCCCGGGCCTTGTACACACCGCCCGTCACACCATGGGAGTGGGTTGCAAAAGAAGTAGGTAGCTTAACCTTCGGGAGGGCGCTTACCACTTTGTGAT	CP048108	1134687	Klebsiella michiganensis strain BD177 chromosome, complete genome	0	2423	97.187
Woodruff02_WOUb2_R2-16S-rRNA-seqF	gi|2786776230|gb|CP166222.1|	6069715	1	1418	1422	34	6	6	tgcaagtcgaacggtagcacagagagcttgctctcggntgacgagtggcggacgggtgagtaatgtctgggaaactgcctgatggaggggggataactactggaaacggtagctantaccgcataacgtcgcaagaccaaagtgggggacctttcgggcctcatgccatcagatgtgcccagatgggattagcttgtaggtgaggtaatggctcacctaggngacgatccctagctggtctgagaggatgaccagccacactggaactnngacacggtccagactcctacgggaggcagcagtggggaatattgcacaatgggcgcaagcctgatgcagccatgccgcgtgtatgaagaaggccttcgggttgtaaagtactttcagcgaggaggaaggtgttgaggttaataacctcagcaattgacgttactcgcagaagaagcaccggctaactccgtgccagcagccgcggtaatacggagggtgcaagcgttaatcggaattactgggcgtaaagcgcacgcaggcggtctgttaagtcagatgtgaaatccccgggctcaacctgggaactgcatttgaaactggcaggcttgagtcttgtagaggggggtagaattccaggtgtagcggtgaaatgcgtagagatctggaggaataccggtggcgaaggcggccccctggacaaagactgacGctcaggtgcgaaagcgtggggagcaaacaggattagataccctggtagtccacgctgtaaacgatgtcgacttggaggttgttcccttgaggagtggcttccggagctaacgcgttaagtcgaccgcctggggagtacggccgcaaggttaaaactcaaatgaattgacgggggcccgcacaagcggtggagcatgtggtttaattcgatgcaacgcgaagaaccttacctggtcttgacatccacggaattcagcagagatgctttagtgccttcgggaaccgtgagacaggtgctgcatggctgtcgtcagctcgtgttgtgaaatgttgggttaagtcccgcaacgagcgcaacccttatcctttgttgccagcgntncggncgggaactcaaaggagactgccagtgataaactggaggaaggtggggatgacgtcaagtcatcatggcccttacgaccagggctacacacgtgctacaatggcatatacaaagagaagcgacctcgcgagagcaagcggacctcataaagtatgtcgtagtccggatcggagtctgcaactcgactccgtgaagtcgnaatcgctagtaatcgtggntcanaatgccacggtgaatacgttcccgggccttgtacacaccgcccgtcacaccatgggagtgggttgcaaagaagtnntagcttaaccttcgggaggcgcttacactttgtgatc	TGCAAGTCGAACGGTAGCACAGAGAGCTTGCTCTCGGGTGACGAGTGGCGGACGGGTGAGTAATGTCTGGGAAACTGCCTGATGGAGGGGG-ATAACTACTGGAAACGGTAGCTAATACCGCATAACGTCGCAAGACCAAAGAGGGGGACCTT-CGGGCCTCTTGCCATCAGATGTGCCCAGATGGGATTAGCTGGTAGGTGGGGTAACGGCTCACCTAGGCGACGATCCCTAGCTGGTCTGAGAGGATGACCAGCCACACTGGAACTGAGACACGGTCCAGACTCCTACGGGAGGCAGCAGTGGGGAATATTGCACAATGGGCGCAAGCCTGATGCAGCCATGCCGCGTGTATGAAGAAGGCCTTCGGGTTGTAAAGTACTTTCAGCGGGGAGGAAGGTGTTGAGATTAATAACCTCAGCAATTGACGTTACCCGCAGAAGAAGCACCGGCTAACTCCGTGCCAGCAGCCGCGGTAATACGGAGGGTGCAAGCGTTAATCGGAATTACTGGGCGTAAAGCGCACGCAGGCGGTCTGTCAAGTCGGATGTGAAATCCCCGGGCTCAACCTGGGAACTGCATTCGAAACTGGCAGGCTGGAGTCTTGTAGAGGGGGGTAGAATTCCAGGTGTAGCGGTGAAATGCGTAGAGATCTGGAGGAATACCGGTGGCGAAGGCGGCCCCCTGGACAAAGACTGACGCTCAGGTGCGAAAGCGTGGGGAGCAAACAGGATTAGATACCCTGGTAGTCCACGCTGTAAACGATGTCGACTTGGAGGTTGTTCCCTTGAGGAGTGGCTTCCGGAGCTAACGCGTTAAGTCGACCGCCTGGGGAGTACGGCCGCAAGGTTAAAACTCAAATGAATTGACGGGGGCCCGCACAAGCGGTGGAGCATGTGGTTTAATTCGATGCAACGCGAAGAACCTTACCTACTCTTGACATCCACGGAACTTAGCAGAGATGCTTTGGTGCCTTCGGGAACCGTGAGACAGGTGCTGCATGGCTGTCGTCAGCTCGTGTTGTGAAATGTTGGGTTAAGTCCCGCAACGAGCGCAACCCTTATCCTTTGTTGCCAGCGGTCCGGCCGGGAACTCAAAGGAGACTGCCAGTGATAAACTGGAGGAAGGTGGGGATGACGTCAAGTCATCATGGCCCTTACGAGTAGGGCTACACACGTGCTACAATGGCATATACAAAGAGAAGCGACCTCGCGAGAGCAAGCGGACCTCATAAAGTATGTCGTAGTCCGGATTGGAGTCTGCAACTCGACTCCATGAAGTCGGAATCGCTAGTAATCGTGGATCAGAATGCCACGGTGAATACGTTCCCGGGCCTTGTACACACCGCCCGTCACACCATGGGAGTGGGTTGCAAAAGAAGTAGGTAGCTTAACCTTCGGGAGGGCGCTTACCACTTTGTGAT	CP166222	1134687	Klebsiella michiganensis strain 2022CK-00479 chromosome, complete genome	0	2423	97.187
Woodruff02_WOUb2_R2-16S-rRNA-seqF	gi|2073904097|gb|CP080010.1|	6337738	1	1418	1422	34	6	6	tgcaagtcgaacggtagcacagagagcttgctctcggntgacgagtggcggacgggtgagtaatgtctgggaaactgcctgatggaggggggataactactggaaacggtagctantaccgcataacgtcgcaagaccaaagtgggggacctttcgggcctcatgccatcagatgtgcccagatgggattagcttgtaggtgaggtaatggctcacctaggngacgatccctagctggtctgagaggatgaccagccacactggaactnngacacggtccagactcctacgggaggcagcagtggggaatattgcacaatgggcgcaagcctgatgcagccatgccgcgtgtatgaagaaggccttcgggttgtaaagtactttcagcgaggaggaaggtgttgaggttaataacctcagcaattgacgttactcgcagaagaagcaccggctaactccgtgccagcagccgcggtaatacggagggtgcaagcgttaatcggaattactgggcgtaaagcgcacgcaggcggtctgttaagtcagatgtgaaatccccgggctcaacctgggaactgcatttgaaactggcaggcttgagtcttgtagaggggggtagaattccaggtgtagcggtgaaatgcgtagagatctggaggaataccggtggcgaaggcggccccctggacaaagactgacGctcaggtgcgaaagcgtggggagcaaacaggattagataccctggtagtccacgctgtaaacgatgtcgacttggaggttgttcccttgaggagtggcttccggagctaacgcgttaagtcgaccgcctggggagtacggccgcaaggttaaaactcaaatgaattgacgggggcccgcacaagcggtggagcatgtggtttaattcgatgcaacgcgaagaaccttacctggtcttgacatccacggaattcagcagagatgctttagtgccttcgggaaccgtgagacaggtgctgcatggctgtcgtcagctcgtgttgtgaaatgttgggttaagtcccgcaacgagcgcaacccttatcctttgttgccagcgntncggncgggaactcaaaggagactgccagtgataaactggaggaaggtggggatgacgtcaagtcatcatggcccttacgaccagggctacacacgtgctacaatggcatatacaaagagaagcgacctcgcgagagcaagcggacctcataaagtatgtcgtagtccggatcggagtctgcaactcgactccgtgaagtcgnaatcgctagtaatcgtggntcanaatgccacggtgaatacgttcccgggccttgtacacaccgcccgtcacaccatgggagtgggttgcaaagaagtnntagcttaaccttcgggaggcgcttacactttgtgatc	TGCAAGTCGAACGGTAGCACAGAGAGCTTGCTCTCGGGTGACGAGTGGCGGACGGGTGAGTAATGTCTGGGAAACTGCCTGATGGA-GGGGGATAACTACTGGAAACGGTAGCTAATACCGCATAACGTCGCAAGACCAAAGAGGGGGACC-TTCGGGCCTCTTGCCATCAGATGTGCCCAGATGGGATTAGCTAGTAGGTGGGGTAACGGCTCACCTAGGCGACGATCCCTAGCTGGTCTGAGAGGATGACCAGCCACACTGGAACTGAGACACGGTCCAGACTCCTACGGGAGGCAGCAGTGGGGAATATTGCACAATGGGCGCAAGCCTGATGCAGCCATGCCGCGTGTATGAAGAAGGCCTTCGGGTTGTAAAGTACTTTCAGCGGGGAGGAAGGTGTTGAGGTTAATAACCTCAGCAATTGACGTTACCCGCAGAAGAAGCACCGGCTAACTCCGTGCCAGCAGCCGCGGTAATACGGAGGGTGCAAGCGTTAATCGGAATTACTGGGCGTAAAGCGCACGCAGGCGGTCTGTCAAGTCGGATGTGAAATCCCCGGGCTCAACCTGGGAACTGCATTCGAAACTGGCAGGCTGGAGTCTTGTAGAGGGGGGTAGAATTCCAGGTGTAGCGGTGAAATGCGTAGAGATCTGGAGGAATACCGGTGGCGAAGGCGGCCCCCTGGACAAAGACTGACGCTCAGGTGCGAAAGCGTGGGGAGCAAACAGGATTAGATACCCTGGTAGTCCACGCTGTAAACGATGTCGACTTGGAGGTTGTTCCCTTGAGGAGTGGCTTCCGGAGCTAACGCGTTAAGTCGACCGCCTGGGGAGTACGGCCGCAAGGTTAAAACTCAAATGAATTGACGGGGGCCCGCACAAGCGGTGGAGCATGTGGTTTAATTCGATGCAACGCGAAGAACCTTACCTACTCTTGACATCCACGGAACTTAGCAGAGATGCTTTGGTGCCTTCGGGAACCGTGAGACAGGTGCTGCATGGCTGTCGTCAGCTCGTGTTGTGAAATGTTGGGTTAAGTCCCGCAACGAGCGCAACCCTTATCCTTTGTTGCCAGCGGTTAGGCCGGGAACTCAAAGGAGACTGCCAGTGATAAACTGGAGGAAGGTGGGGATGACGTCAAGTCATCATGGCCCTTACGAGTAGGGCTACACACGTGCTACAATGGCATATACAAAGAGAAGCGACCTCGCGAGAGCAAGCGGACCTCATAAAGTATGTCGTAGTCCGGATTGGAGTCTGCAACTCGACTCCATGAAGTCGGAATCGCTAGTAATCGTGGATCAGAATGCCACGGTGAATACGTTCCCGGGCCTTGTACACACCGCCCGTCACACCATGGGAGTGGGTTGCAAAAGAAGTAGGTAGCTTAACCTTCGGGAGGGCGCTTACCACTTTGTGAT	CP080010	1134687	Klebsiella michiganensis strain Colony351 chromosome	0	2423	97.187
Woodruff02_WOUb2_R2-16S-rRNA-seqF	gi|2058769553|gb|CP077673.1|	5825435	1	1418	1422	34	6	6	tgcaagtcgaacggtagcacagagagcttgctctcggntgacgagtggcggacgggtgagtaatgtctgggaaactgcctgatggaggggggataactactggaaacggtagctantaccgcataacgtcgcaagaccaaagtgggggacctttcgggcctcatgccatcagatgtgcccagatgggattagcttgtaggtgaggtaatggctcacctaggngacgatccctagctggtctgagaggatgaccagccacactggaactnngacacggtccagactcctacgggaggcagcagtggggaatattgcacaatgggcgcaagcctgatgcagccatgccgcgtgtatgaagaaggccttcgggttgtaaagtactttcagcgaggaggaaggtgttgaggttaataacctcagcaattgacgttactcgcagaagaagcaccggctaactccgtgccagcagccgcggtaatacggagggtgcaagcgttaatcggaattactgggcgtaaagcgcacgcaggcggtctgttaagtcagatgtgaaatccccgggctcaacctgggaactgcatttgaaactggcaggcttgagtcttgtagaggggggtagaattccaggtgtagcggtgaaatgcgtagagatctggaggaataccggtggcgaaggcggccccctggacaaagactgacGctcaggtgcgaaagcgtggggagcaaacaggattagataccctggtagtccacgctgtaaacgatgtcgacttggaggttgttcccttgaggagtggcttccggagctaacgcgttaagtcgaccgcctggggagtacggccgcaaggttaaaactcaaatgaattgacgggggcccgcacaagcggtggagcatgtggtttaattcgatgcaacgcgaagaaccttacctggtcttgacatccacggaattcagcagagatgctttagtgccttcgggaaccgtgagacaggtgctgcatggctgtcgtcagctcgtgttgtgaaatgttgggttaagtcccgcaacgagcgcaacccttatcctttgttgccagcgntncggncgggaactcaaaggagactgccagtgataaactggaggaaggtggggatgacgtcaagtcatcatggcccttacgaccagggctacacacgtgctacaatggcatatacaaagagaagcgacctcgcgagagcaagcggacctcataaagtatgtcgtagtccggatcggagtctgcaactcgactccgtgaagtcgnaatcgctagtaatcgtggntcanaatgccacggtgaatacgttcccgggccttgtacacaccgcccgtcacaccatgggagtgggttgcaaagaagtnntagcttaaccttcgggaggcgcttacactttgtgatc	TGCAAGTCGAACGGTAGCACAGAGAGCTTGCTCTCGGGTGACGAGTGGCGGACGGGTGAGTAATGTCTGGGAAACTGCCTGATGGA-GGGGGATAACTACTGGAAACGGTAGCTAATACCGCATAACGTCGCAAGACCAAAGAGGGGGACC-TTCGGGCCTCTTGCCATCAGATGTGCCCAGATGGGATTAGCTAGTAGGTGGGGTAACGGCTCACCTAGGCGACGATCCCTAGCTGGTCTGAGAGGATGACCAGCCACACTGGAACTGAGACACGGTCCAGACTCCTACGGGAGGCAGCAGTGGGGAATATTGCACAATGGGCGCAAGCCTGATGCAGCCATGCCGCGTGTATGAAGAAGGCCTTCGGGTTGTAAAGTACTTTCAGCGGGGAGGAAGGTGTTGAGGTTAATAACCTCAGCAATTGACGTTACCCGCAGAAGAAGCACCGGCTAACTCCGTGCCAGCAGCCGCGGTAATACGGAGGGTGCAAGCGTTAATCGGAATTACTGGGCGTAAAGCGCACGCAGGCGGTCTGTCAAGTCGGATGTGAAATCCCCGGGCTCAACCTGGGAACTGCATTCGAAACTGGCAGGCTGGAGTCTTGTAGAGGGGGGTAGAATTCCAGGTGTAGCGGTGAAATGCGTAGAGATCTGGTGGAATACCGGTGGCGAAGGCGGCCCCCTGGACAAAGACTGACGCTCAGGTGCGAAAGCGTGGGGAGCAAACAGGATTAGATACCCTGGTAGTCCACGCTGTAAACGATGTCGACTTGGAGGTTGTTCCCTTGAGGAGTGGCTTCCGGAGCTAACGCGTTAAGTCGACCGCCTGGGGAGTACGGCCGCAAGGTTAAAACTCAAATGAATTGACGGGGGCCCGCACAAGCGGTGGAGCATGTGGTTTAATTCGATGCAACGCGAAGAACCTTACCTACTCTTGACATCCACGGAACTTAGCAGAGATGCTTTGGTGCCTTCGGGAACCGTGAGACAGGTGCTGCATGGCTGTCGTCAGCTCGTGTTGTGAAATGTTGGGTTAAGTCCCGCAACGAGCGCAACCCTTATCCTTTGTTGCCAGCGATTCGGTCGGGAACTCAAAGGAGACTGCCAGTGATAAACTGGAGGAAGGTGGGGATGACGTCAAGTCATCATGGCCCTTACGAGTAGGGCTACACACGTGCTACAATGGCATATACAAAGAGAAGCGACCTCGCGAGAGCAAGCGGACCTCATAAAGTATGTCGTAGTCCGGATTGGAGTCTGCAACTCGACTCCATGAAGTCGGAATCGCTAGTAATCGTGGATCAGAATGCCACGGTGAATACGTTCCCGGGCCTTGTACACACCGCCCGTCACACCATGGGAGTGGGTTGCAAAAGAAGTAGGTAGCTTAACCTTCGGGAGGGCGCTTACCACTTTGTGAT	CP077673	2851540	Klebsiella sp. PL-2018 chromosome, complete genome	0	2423	97.187
Woodruff02_WOUb2_R2-16S-rRNA-seqF	gi|257073112|gb|GQ416831.1|	1463	1	1418	1422	34	6	6	tgcaagtcgaacggtagcacagagagcttgctctcggntgacgagtggcggacgggtgagtaatgtctgggaaactgcctgatggaggggggataactactggaaacggtagctantaccgcataacgtcgcaagaccaaagtgggggacctttcgggcctcatgccatcagatgtgcccagatgggattagcttgtaggtgaggtaatggctcacctaggngacgatccctagctggtctgagaggatgaccagccacactggaactnngacacggtccagactcctacgggaggcagcagtggggaatattgcacaatgggcgcaagcctgatgcagccatgccgcgtgtatgaagaaggccttcgggttgtaaagtactttcagcgaggaggaaggtgttgaggttaataacctcagcaattgacgttactcgcagaagaagcaccggctaactccgtgccagcagccgcggtaatacggagggtgcaagcgttaatcggaattactgggcgtaaagcgcacgcaggcggtctgttaagtcagatgtgaaatccccgggctcaacctgggaactgcatttgaaactggcaggcttgagtcttgtagaggggggtagaattccaggtgtagcggtgaaatgcgtagagatctggaggaataccggtggcgaaggcggccccctggacaaagactgacGctcaggtgcgaaagcgtggggagcaaacaggattagataccctggtagtccacgctgtaaacgatgtcgacttggaggttgttcccttgaggagtggcttccggagctaacgcgttaagtcgaccgcctggggagtacggccgcaaggttaaaactcaaatgaattgacgggggcccgcacaagcggtggagcatgtggtttaattcgatgcaacgcgaagaaccttacctggtcttgacatccacggaattcagcagagatgctttagtgccttcgggaaccgtgagacaggtgctgcatggctgtcgtcagctcgtgttgtgaaatgttgggttaagtcccgcaacgagcgcaacccttatcctttgttgccagcgntncggncgggaactcaaaggagactgccagtgataaactggaggaaggtggggatgacgtcaagtcatcatggcccttacgaccagggctacacacgtgctacaatggcatatacaaagagaagcgacctcgcgagagcaagcggacctcataaagtatgtcgtagtccggatcggagtctgcaactcgactccgtgaagtcgnaatcgctagtaatcgtggntcanaatgccacggtgaatacgttcccgggccttgtacacaccgcccgtcacaccatgggagtgggttgcaaagaagtnntagcttaaccttcgggaggcgcttacactttgtgatc	TGCAAGTCGAACGGTAGCACAGAGAGCTTGCTCTCGGGTGACGAGTGGCGGACGGGTGAGTAATGTCTGGGAAACTGCCTGATGGA-GGGGGATAACTACTGGAAACGGTAGCTAATACCGCATAACGTCGCAAGACCAAAGAGGGGGACC-TTCGGGCCTCTTGCCATCAGATGTGCCCAGATGGGATTAGCTAGTAGGTGGGGTAACGGCTCACCTAGGCGACGATCCCTAGCTGGTCTGAGAGGATGACCAGCCACACTGGAACTGAGATACGGTCCAGACTCCTACGGGAGGCAGCAGTGGGGAATATTGCACAATGGGCGCAAGCCTGATGCAGCCATGCCGCGTGTATGAAGAAGGCCTTCGGGTTGTAAAGTACTTTCAGCGGGGAGGAAGGTGTTGAGGTTAATAACCTCAGCAATTGACGTTACCCGCAGAAGAAGCACCGGCTAACTCCGTGCCAGCAGCCGCGGTAATACGGAGGGTGCAAGCGTTAATCGGAATTACTGGGCGTAAAGCGCACGCAGGCGGTCTGTCAAGTCGGATGTGAAATCCCCGGGCTCAACCTGGGAACTGCATTCGAAACTGGCAGGCTGGAGTCTTGTAGAGGGGGGTAGAATTCCAGGTGTAGCGGTGAAATGCGTAGAGATCTGGAGGAATACCGGTGGCGAAGGCGGCCCCCTGGACAAAGACTGACGCTCAGGTGCGAAAGCGTGGGGAGCAAACAGGATTAGATACCCTGGTAGTCCACGCTGTAAACGATGTCGACTTGGAGGTTGTTCCCTTGAGGAGTGGCTTCCGGAGCTAACGCGTTAAGTCGACCGCCTGGGGAGTACGGCCGCAAGGTTAAAACTCAAATGAATTGACGGGGGCCCGCACAAGCGGTGGAGCATGTGGTTTAATTCGATGCAACGCGAAGAACCTTACCTACTCTTGACATCCACGGAACTTAGCAGAGATGCTTTGGTGCCTTCGGGAACCGTGAGACAGGTGCTGCATGGCTGTCGTCAGCTCGTGTTGTGAAATGTTGGGTTAAGTCCCGCAACGAGCGCAACCCTTATCCTTTGTTGCCAGCGGTTCGGCCGGGAACTCAAAGGAGACTGCCAGTGATAAACTGGAGGAAGGTGGGGATGACGTCAAGTCATCATGGCCCTTACGAGTAGGGCTACACACGTGCTACAATGGCATATACAAAGAGAAGCGACCTCGCGAGAGCAAGCGGACCTCATAAAGTATGTCGTAGTCCGGATTGGAGTCTGCAACTCGACTCCATGAAGTCGGAATCGCTAGTAATCGTGGATCAGAATGCCACGGTGAATACGTTCCCGGGCCTTGTACACACCGCCCGTCACACCATGGGAGTGGGTTGCAAAAGAAGTAGGTAGCTTAACCTTCGGGAGGGCGCTTACCACTTTGTGAT	GQ416831	284011	Uncultured Klebsiella sp. clone F1apr.19 16S ribosomal RNA gene, partial sequence	0	2423	97.187
Woodruff02_WOUb2_R2-16S-rRNA-seqF	gi|2315827242|gb|CP106838.1|	5978730	1	1418	1422	33	7	7	tgcaagtcgaacggtagcacagagagcttgctctcggntgacgagtggcggacgggtgagtaatgtctgggaaactgcctgatggaggggggataactactggaaacggtagctantaccgcataacgtcgcaagaccaaagtgggggacctttcgggcctcatgccatcagatgtgcccagatgggattagcttgtaggtgaggtaatggctcacctaggngacgatccctagctggtctgagaggatgaccagccacactggaactnngacacggtccagactcctacgggaggcagcagtggggaatattgcacaatgggcgcaagcctgatgcagccatgccgcgtgtatgaagaaggccttcgggttgtaaagtactttcagcgaggaggaaggtgttgaggttaataacctcagcaattgacgttactcgcagaagaagcaccggctaactccgtgccagcagccgcggtaatacggagggtgcaagcgttaatcggaattactgggcgtaaagcgcacgcaggcggtctgttaagtcagatgtgaaatccccgggctcaacctgggaactgcatttgaaactggcaggcttgagtcttgtagaggggggtagaattccaggtgtagcggtgaaatgcgtagagatctggaggaataccggtggcgaaggcggccccctggacaaagactgacGctcaggtgcgaaagcgtggggagcaaacaggattagataccctggtagtccacgctgtaaacgatgtcgacttggaggttgttcccttgaggagtggcttccggagctaacgcgttaagtcgaccgcctggggagtacggccgcaaggttaaaactcaaatgaattgacgggggcccgcacaagcggtggagcatgtggtttaattcgatgcaacgcgaagaaccttacctggtcttgacatccacggaattcagcagagatgctttagtgccttcgggaaccgtgagacaggtgctgcatggctgtcgtcagctcgtgttgtgaaatgttgggttaagtcccgcaacgagcgcaacccttatcctttgttgccagcgntncggncgggaactcaaaggagactgccagtgataaactggaggaaggtggggatgacgtcaagtcatcatggcccttacgaccagggctacacacgtgctacaatggcatatacaaagagaagcgacctcgcgagagcaagcggacctcataaagtatgtcgtagtccggatcggagtctgcaactcgactccgtgaagtcgnaatcgctagtaatcgtggntcanaatgccacggtgaatacgttcccgggccttgtacacaccgcccgtcacaccatgggagtgggttgcaaagaagtnntagcttaaccttcgggaggcgcttacactttgtgatc	TGCAAGTCGAACGGTAGCACAGAGAGCTTGCTCTCGGGTGACGAGTGGCGGACGGGTGAGTAATGTCTGGGAAACTGCCTGATGGAGGGGG-ATAACTACTGGAAACGGTAGCTAATACCGCATAACGTCGCAAGACCAAAGAGGGGGACCTT-CGGGCCTCTTGCCATCAGATGTGCCCAGATGGGATTAGCTAGTAGGTGGGGTAACGGCTCACCTAGGCGACGATCCCTAGCTGGTCTGAGAGGATGACCAGCCACACTGGAACTGAGACACGGTCCAGACTCCTACGGGAGGCAGCAGTGGGGAATATTGCACAATGGGCGCAAGCCTGATGCAGCCATGCCGCGTGTATGAAGAAGGCCTTCGGGTTGTAAAGTACTTTCAGCGGGGAGGAAGGTGTTGAGGTTAATAACCTCAGCAATTGACGTTACCCGCAGAAGAAGCACCGGCTAACTCCGTGCCAGCAGCCGCGGTAATACGGAGGGTGCAAGCGTTAATCGGAATTACTGGGCGTAAAGCGCACGCAGGCGGTCTGTCAAGTCGGATGTGAAATCCCCGGGCTCAACCTGGGAACTGCATTCGAAACTGGCAGGCTGGAGTCTTGTAGAGGGGGGTAGAATTCCAGGTGTAGCGGTGAAATGCGTAGAGATCTGGAGGAATACCGGTGGCGAAGGCGGCCCC-TGGACAAAGACTGACGCTCAGGTGCGAAAGCGTGGGGAGCAAACAGGATTAGATACCCTGGTAGTCCACGCTGTAAACGATGTCGACTTGGAGGTTGTTCCCTTGAGGAGTGGCTTCCGGAGCTAACGCGTTAAGTCGACCGCCTGGGGAGTACGGCCGCAAGGTTAAAACTCAAATGAATTGACGGGGGCCCGCACAAGCGGTGGAGCATGTGGTTTAATTCGATGCAACGCGAAGAACCTTACCTACTCTTGACATCCACGGAACTTAGCAGAGATGCTTTGGTGCCTTCGGGAACCGTGAGACAGGTGCTGCATGGCTGTCGTCAGCTCGTGTTGTGAAATGTTGGGTTAAGTCCCGCAACGAGCGCAACCCTTATCCTTTGTTGCCAGCGGTTCGGCCGGGAACTCAAAGGAGACTGCCAGTGATAAACTGGAGGAAGGTGGGGATGACGTCAAGTCATCATGGCCCTTACGAGTAGGGCTACACACGTGCTACAATGGCATATACAAAGAGAAGCGACCTCGCGAGAGCAAGCGGACCTCATAAAGTATGTCGTAGTCCGGATTGGAGTCTGCAACTCGACTCCATGAAGTCGGAATCGCTAGTAATCGTGGATCAGAATGCCACGGTGAATACGTTCCCGGGCCTTGTACACACCGCCCGTCACACCATGGGAGTGGGTTGCAAAAGAAGTAGGTAGCTTAACCTTCGGGAGGGCGCTTACCACTTTGTGAT	CP106838	1134687	Klebsiella michiganensis strain K5-3 chromosome, complete genome	0	2422	97.187
Woodruff02_WOUb2_R2-16S-rRNA-seqF	gi|1989819801|gb|MW632016.1|	1433	1	1415	1421	32	8	8	tgcaagtcgaacggtagcacagagagcttgctctcggntgacgagtggcggacgggtgagtaatgtctgggaaactgcctgatggaggggggataactactggaaacggtagctantaccgcataacgtcgcaagaccaaagtgggggacctttcgggcctcatgccatcagatgtgcccagatgggattagcttgtaggtgaggtaatggctcacctaggngacgatccctagctggtctgagaggatgaccagccacactggaactnngacacggtccagactcctacgggaggcagcagtggggaatattgcacaatgggcgcaagcctgatgcagccatgccgcgtgtatgaagaaggccttcgggttgtaaagtactttcagcgaggaggaaggtgttgaggttaataacctcagcaattgacgttactcgcagaagaagcaccggctaactccgtgccagcagccgcggtaatacggagggtgcaagcgttaatcggaattactgggcgtaaagcgcacgcaggcggtctgttaagtcagatgtgaaatccccgggctcaacctgggaactgcatttgaaactggcaggcttgagtcttgtagaggggggtagaattccaggtgtagcggtgaaatgcgtagagatctggaggaataccggtggcgaaggcggccccctggacaaagactgacGctcaggtgcgaaagcgtggggagcaaacaggattagataccctggtagtccacgctgtaaacgatgtcgacttggaggttgttcccttgaggagtggcttccggagctaacgcgttaagtcgaccgcctggggagtacggccgcaaggttaaaactcaaatgaattgacgggggcccgcacaagcggtggagcatgtggtttaattcgatgcaacgcgaagaaccttacctggtcttgacatccacggaattcagcagagatgctttagtgccttcgggaaccgtgagacaggtgctgcatggctgtcgtcagctcgtgttgtgaaatgttgggttaagtcccgcaacgagcgcaacccttatcctttgttgccagcgntncggncgggaactcaaaggagactgccagtgataaactggaggaaggtggggatgacgtcaagtcatcatggcccttacgaccagggctacacacgtgctacaatggcatatacaaagagaagcgacctcgcgagagcaagcggacctcataaagtatgtcgtagtccggatcggagtctgcaactcgactccgtgaagtcgnaatcgctagtaatcgtggntcanaatgccacggtgaatacgttcccgggccttgtacacaccgcccgtcacaccatgggagtgggttgcaaagaagtnntagcttaaccttcgggaggcgcttacactttgtgatc	TGCAAGTCGAGCGGTAGCACAGGAGAGCTTGCTCTCTGGGTGACGAGCGGCGGACGGGTGAGTAATGTCTGGGAAACTGCCTGATGGA-GGGGGATAACTACTGGAAACGGTAGCTAATACCGCATAACGTCGAAAGACCAAAGTGGGGGACC-TTCGGGCCTCATGCCATCAGATGTGCCCAGATGGGATTAGCTAGTAGGTGGGGTAATGGCTCACCTAGGCGACGATCCCTAGCTGGTCTGAGAGGATGACCAGCCACACTGGAACTGAGACACGGTCCAGACTCCTACGGGAGGCAGCAGTGGGGAATATTGCACAATGGGCGCAAGCCTGATGCAGCCATGCCGCGTGTATGAAGAAGGCCTTCGGGTTGTAAAGTACTTTCAGCGAGGAGGAAGGCATTAAGGTTAATAACCTTAGTGATTGACGTTACTCGCAGAAGAAGCACCGGCTAACTCCGTGCCAGCAGCCGCGGTAATACGGAGGGTGCAAGCGTTAATCGGAATTACTGGGCGTAAAGCGCACGCAGGCGGTTTGTTAAGTCAGATGTGAAATCCCCGGGCTCAACCTGGGAACTGCATTTGAAACTGGCAAGCTTGAGTCTTGTAGAGGGGGGTAGAATTCCAGGTGTAGCGGTGAAATGCGTAGAGATCTGGAGGAATACCGGTGGCGAAGGCGGCCCCCTGGACAAAGACTGACGCTCAGGTGCGAAAGCGTGGGGAGCAAACAGGATTAGATACCCTGGTAGTCCACGCTGTAAACGATGTCGACTTGGAGGTTGTTCCCTTGAGGAGTGGCTTCCGGAGCTAACGCGTTAAGTCGACCGCCTGGGGAGTACGGCCGCAAGGTTAAAACTCAAATGAATTGACGGGGGCCCGCACAAGCGGTGGAGCATGTGGTTTAATTCGATGCAACGCGAAGAACCTTACCTACTCTTGACATCCACGGAATTTAGCAGAGATGCTTTAGTGCCTTCGGGAACTGTGAGACAGGTGCTGCATGGCTGTCGTCAGCTCGTGTTGTGAAATGTTGGGTTAAGTCCCGCAACGAGCGCAACCCTTATCCTTTGTTGCCAGCGGTTCGGCCGGGAACTCAAAGGAGACTGCCAGTGATAAACTGGAGGAAGGTGGGGATGACGTCAAGTCATCATGGCCCTTACGAGTAGGGCTACACACGTGCTACAATGGCATATACAAAGAGAAGCGACCTCGCGAGAGCAAGCGGACCTCATAAAGTATGTCGTAGTCCGGATCGGAGTCTGCAACTCGACTCCGTGAAGTCGGAATCGCTAGTAATCGTGGATCAGAATGCCACGGTGAATACGTTCCCGGGCCTTGTACACACCGCCCGTCACACCATGGGAGTGGGTTGCAAAAGAAGTAGGTAGCTTAACCTTCGGGAGGGCGCTTACCACTTTGT	MW632016	1849603	Enterobacteriaceae bacterium strain MAIDO-R18b-21 16S ribosomal RNA gene, partial sequence	0	2420	97.185
Woodruff02_WOUb2_R2-16S-rRNA-seqF	gi|2053181467|gb|MZ389248.1|	1440	1	1412	1417	32	8	8	tgcaagtcgaacggtagcacagagagcttgctctcggntgacgagtggcggacgggtgagtaatgtctgggaaactgcctgatggaggggggataactactggaaacggtagctantaccgcataacgtcgcaagaccaaagtgggggacctttcgggcctcatgccatcagatgtgcccagatgggattagcttgtaggtgaggtaatggctcacctaggngacgatccctagctggtctgagaggatgaccagccacactggaactnngacacggtccagactcctacgggaggcagcagtggggaatattgcacaatgggcgcaagcctgatgcagccatgccgcgtgtatgaagaaggccttcgggttgtaaagtactttcagcgaggaggaaggtgttgaggttaataacctcagcaattgacgttactcgcagaagaagcaccggctaactccgtgccagcagccgcggtaatacggagggtgcaagcgttaatcggaattactgggcgtaaagcgcacgcaggcggtctgttaagtcagatgtgaaatccccgggctcaacctgggaactgcatttgaaactggcaggcttgagtcttgtagaggggggtagaattccaggtgtagcggtgaaatgcgtagagatctggaggaataccggtggcgaaggcggccccctggacaaagactgacGctcaggtgcgaaagcgtggggagcaaacaggattagataccctggtagtccacgctgtaaacgatgtcgacttggaggttgttcccttgaggagtggcttccggagctaacgcgttaagtcgaccgcctggggagtacggccgcaaggttaaaactcaaatgaattgacgggggcccgcacaagcggtggagcatgtggtttaattcgatgcaacgcgaagaaccttacctggtcttgacatccacggaattcagcagagatgctttagtgccttcgggaaccgtgagacaggtgctgcatggctgtcgtcagctcgtgttgtgaaatgttgggttaagtcccgcaacgagcgcaacccttatcctttgttgccagcgntncggncgggaactcaaaggagactgccagtgataaactggaggaaggtggggatgacgtcaagtcatcatggcccttacgaccagggctacacacgtgctacaatggcatatacaaagagaagcgacctcgcgagagcaagcggacctcataaagtatgtcgtagtccggatcggagtctgcaactcgactccgtgaagtcgnaatcgctagtaatcgtggntcanaatgccacggtgaatacgttcccgggccttgtacacaccgcccgtcacaccatgggagtgggttgcaaagaagtnntagcttaaccttcgggaggcgcttacactttgtgatc	TGC-AGTCGAGCGGTAGCACAGGAGAGCTTGCTCTCTGGGTGACGAGCGGCGGACGGGTGAGTAATGTCTGGGAAACTGCCTGATGGA-GGGGGATAACTACTGGAAACGGTAGCTAATACCGCATAACGTCGAAAGACCAAAGTGGGGGACC-TTCGGGCCTCATGCCATCAGATGTGCCCAGATGGGATTAGCTAGTAGGTGGGGTAATGGCTCACCTAGGCGACGATCCCTAGCTGGTCTGAGAGGATGACCAGCCACACTGGAACTGAGACACGGTCCAGACTCCTACGGGAGGCAGCAGTGGGGAATATTGCACAATGGGCGCAAGCCTGATGCAGCCATGCCGCGTGTATGAAGAAGGCCTTCGGGTTGTAAAGTACTTTCAGCGAGGAGGAAGGCGTTAAGGTTAATAACCTTAGCGATTGACGTTACTCGCAGAAGAAGCACCGGCTAACTCCGTGCCAGCAGCCGCGGTAATACGGAGGGTGCAAGCGTTAATCGGAATTACTGGGCGTAAAGCGCACGCAGGCGGTTTGTTAAGTCAGATGTGAAATCCCCGGGCTCAACCTGGGAACTGCATTTGAAACTGGCAAGCTTGAGTCTTGTAGAGGGGGGTAGAATTCCAGGTGTAGCGGTGAAATGCGTAGAGATCTGGAGGAATACCGGTGGCGAAGGCGGCCCCCTGGACAAAGACTGACGCTCAGGTGCGAAAGCGTGGGGAGCAAACAGGATTAGATACCCTGGTAGTCCACGCTGTAAACGATGTCGACTTGGAGGTTGTTCCCTTGAGGAGTGGCTTCCGGAGCTAACGCGTTAAGTCGACCGCCTGGGGAGTACGGCCGCAAGGTTAAAACTCAAATGAATTGACGGGGGCCCGCACAAGCGGTGGAGCATGTGGTTTAATTCGATGCAACGCGAAGAACCTTACCTACTCTTGACATCCACGGAATTTAGCAGAGATGCTTTGGTGCCTTCGGGAACCGTGAGACAGGTGCTGCATGGCTGTCGTCAGCTCGTGTTGTGAAATGTTGGGTTAAGTCCCGCAACGAGCGCAACCCTTATCCTTTGTTGCCAGCGGTTCGGCCGGGAACTCAAAGGAGACTGCCAGTGATAAACTGGAGGAAGGTGGGGATGACGTCAAGTCATCATGGCCCTTACGAGTAGGGCTACACACGTGCTACAATGGCATATACAAAGAGAAGCGACCTCGCGAGAGCAAGCGGACCTCATAAAGTATGTCGTAGTCCGGATCGGAGTCTGCAACTCGACTCCGTGAAGTCGGAATCGCTAGTAATCGTGGATCAGAATGCCACGGTGAATACGTTCCCGGGCCTTGTACACACCGCCCGTCACACCATGGGAGTGGGTTGCAAAAGAAGTAGGTAGCTTAACCTTCGGGAGGGCGCTACCACTT	MZ389248	573	Klebsiella pneumoniae strain X50 16S ribosomal RNA gene, partial sequence	0	2412	97.177
Woodruff02_WOUb2_R2-16S-rRNA-seqF	gi|129561831|gb|EF433545.1|	1440	8	1418	1415	34	6	6	tgcaagtcgaacggtagcacagagagcttgctctcggntgacgagtggcggacgggtgagtaatgtctgggaaactgcctgatggaggggggataactactggaaacggtagctantaccgcataacgtcgcaagaccaaagtgggggacctttcgggcctcatgccatcagatgtgcccagatgggattagcttgtaggtgaggtaatggctcacctaggngacgatccctagctggtctgagaggatgaccagccacactggaactnngacacggtccagactcctacgggaggcagcagtggggaatattgcacaatgggcgcaagcctgatgcagccatgccgcgtgtatgaagaaggccttcgggttgtaaagtactttcagcgaggaggaaggtgttgaggttaataacctcagcaattgacgttactcgcagaagaagcaccggctaactccgtgccagcagccgcggtaatacggagggtgcaagcgttaatcggaattactgggcgtaaagcgcacgcaggcggtctgttaagtcagatgtgaaatccccgggctcaacctgggaactgcatttgaaactggcaggcttgagtcttgtagaggggggtagaattccaggtgtagcggtgaaatgcgtagagatctggaggaataccggtggcgaaggcggccccctggacaaagactgacGctcaggtgcgaaagcgtggggagcaaacaggattagataccctggtagtccacgctgtaaacgatgtcgacttggaggttgttcccttgaggagtggcttccggagctaacgcgttaagtcgaccgcctggggagtacggccgcaaggttaaaactcaaatgaattgacgggggcccgcacaagcggtggagcatgtggtttaattcgatgcaacgcgaagaaccttacctggtcttgacatccacggaattcagcagagatgctttagtgccttcgggaaccgtgagacaggtgctgcatggctgtcgtcagctcgtgttgtgaaatgttgggttaagtcccgcaacgagcgcaacccttatcctttgttgccagcgntncggncgggaactcaaaggagactgccagtgataaactggaggaaggtggggatgacgtcaagtcatcatggcccttacgaccagggctacacacgtgctacaatggcatatacaaagagaagcgacctcgcgagagcaagcggacctcataaagtatgtcgtagtccggatcggagtctgcaactcgactccgtgaagtcgnaatcgctagtaatcgtggntcanaatgccacggtgaatacgttcccgggccttgtacacaccgcccgtcacaccatgggagtgggttgcaaagaagtnntagcttaaccttcgggaggcgcttacactttgtgatc	CGAACGGTAGCACAGAGAGCTTGCTCTCGGGTGACGAGTGGCGGACGGGTGAGTAATGTCTGGGAAACTGCCTGATGGA-GGGGGATAACTACTGGAAACGGTAGCTAATACCGCATAACGTCGCAAGACCAAAGTGGGGGACC-TTCGGGCCTCATGCCATCAGATGTGCCCAGATGGGATTAGCTAGTAGGTGGGGTAATGGCTCACCTAGGCGACGATCCCTAGCTGGTCTGAGAGGATGACCAGCCACACTGGAACTGAGACACGGTCCAGACTCCTACGGGAGGCAGCAGTGGGGAATATTGCACAATGGGCGCAAGCCTGATGCAGCCATGCCGCGTGTATGAAGAAGGCCTTCGGGTTGTAAAGTACTTTCAGCGAGGAGGAAGGCGTTGAGGTTAATAACCTTAGTGATTGACGTTACTCGCAGAAGAAGCACCGGCTAACTCCGTGCCAGCAGCCGCGGTAATACGGAGGGTGCAAGCGTTAATCGGAATTACTGGGCGTAAAGCGCACGCAGGCGGTCTGTTAAGTCAGATGTGAAATCCCCGGGCTCAACCTGGGAACTGCATTTGAAACTGGCAGGCTTGAGTCTTGTAGAGGGGGGTAGAATTCCAGGTGTAGCGGTGAAATGCGTAGAGATCTGGAGGAATACCGGTGGCGAAGGCGGCCCCCTGGACAAAGACTGACGCTCAGGTGCGAAAGCGTGGGGAGCAAACAGGATTAGATACCCTGGTAGTCCACGCTGTAAACGATGTCGACTTGGAGGTTGTTCCCTTGAGGAGTGGCTTCCGGAGCTAACGCGTTAAGTCGACCGCCTGGGGAGTACGGCCGCAAGGTTAAAACTCAAATGAATTGACGGGGGCCCGCACAAGCGGTGGAGCATGTGGTTTAATTCGATGCAACGCGAAGAACCTTACCTACTCTTGACATCCAGAGAACTTAGCAGAGATGCTTTGGTGCCTTCGGGAACTCTGAGACAGGTGCTGCATGGCTGTCGTCAGCTCGTGTTGTGAAATGTTGGGTTAAGTCCCGCAACGAGCGCAACCCTTATCCTTTGTTGCCAGCGATTCGGTCGGGAACTCAAAGGAGACTGCCAGTGATAAACTGGAGGAAGGTGGGGATGACGTCAAGTCATCATGGCCCTTACGAGTAGGGCTACACACGTGCTACAATGGCATATACAAAGAGAAGCGACCTCGCGAGAGCAAGCGGACCTCATAAAGTATGTCGTAGTCCGGATTGGAGTCTGCAACTCGACTCCATGAAGTCGGAATCGCTAGTAATCGTAGATCAGAATGCTACGGTGAATACGTTCCCGGGCCTTGTACACACCGCCCGTCACACCATGGGAGTGGGTTGCAAAAGAAGTAGGTAGCTTAACCTTCGGGAGGGCGCTTACCACTTTGTGAT	EF433545	429735	Klebsiella sp. WW2 16S ribosomal RNA gene, partial sequence	0	2410	97.173
Woodruff02_WOUb2_R2-16S-rRNA-seqF	gi|1360759189|gb|MH064233.1|	1412	1	1408	1411	35	5	5	tgcaagtcgaacggtagcacagagagcttgctctcggntgacgagtggcggacgggtgagtaatgtctgggaaactgcctgatggaggggggataactactggaaacggtagctantaccgcataacgtcgcaagaccaaagtgggggacctttcgggcctcatgccatcagatgtgcccagatgggattagcttgtaggtgaggtaatggctcacctaggngacgatccctagctggtctgagaggatgaccagccacactggaactnngacacggtccagactcctacgggaggcagcagtggggaatattgcacaatgggcgcaagcctgatgcagccatgccgcgtgtatgaagaaggccttcgggttgtaaagtactttcagcgaggaggaaggtgttgaggttaataacctcagcaattgacgttactcgcagaagaagcaccggctaactccgtgccagcagccgcggtaatacggagggtgcaagcgttaatcggaattactgggcgtaaagcgcacgcaggcggtctgttaagtcagatgtgaaatccccgggctcaacctgggaactgcatttgaaactggcaggcttgagtcttgtagaggggggtagaattccaggtgtagcggtgaaatgcgtagagatctggaggaataccggtggcgaaggcggccccctggacaaagactgacGctcaggtgcgaaagcgtggggagcaaacaggattagataccctggtagtccacgctgtaaacgatgtcgacttggaggttgttcccttgaggagtggcttccggagctaacgcgttaagtcgaccgcctggggagtacggccgcaaggttaaaactcaaatgaattgacgggggcccgcacaagcggtggagcatgtggtttaattcgatgcaacgcgaagaaccttacctggtcttgacatccacggaattcagcagagatgctttagtgccttcgggaaccgtgagacaggtgctgcatggctgtcgtcagctcgtgttgtgaaatgttgggttaagtcccgcaacgagcgcaacccttatcctttgttgccagcgntncggncgggaactcaaaggagactgccagtgataaactggaggaaggtggggatgacgtcaagtcatcatggcccttacgaccagggctacacacgtgctacaatggcatatacaaagagaagcgacctcgcgagagcaagcggacctcataaagtatgtcgtagtccggatcggagtctgcaactcgactccgtgaagtcgnaatcgctagtaatcgtggntcanaatgccacggtgaatacgttcccgggccttgtacacaccgcccgtcacaccatgggagtgggttgcaaagaagtnntagcttaaccttcgggaggcgcttacactttgtgatc	TGCAAGTCGAACGGTAGCACAGAGAGCTTGCTCTCGGGTGACGAGTGGCGGACGGGTGAGTAATGTCTGGGAAACTGCCTGATGGA-GGGGGATAACTACTGGAAACGGTAGCTAATACCGCATAACGTCGCAAGACCAAAGTGGGGGACC-TTCGGGCCTCATGCCATCAGATGTGCCCAGATGGGATTAGCTAGTAGGTGGGGTAACGGCTCACCTAGGCGACGATCCCTAGCTGGTCTGAGAGGATGACCAGCCACACTGGAACTGAGACACGGTCCAGACTCCTACGGGAGGCAGCAGTGGGGAATATTGCACAATGGGCGCAAGCCTGATGCAGCCATGCCGCGTGTATGAAGAAGGCCTTCGGGTTGTAAAGTACTTTCAGCGAGGAGGAAGGCGGTGAGGTTAATAACCTCATCGATTGACGTTACTCGCAGAAGAAGCACCGGCTAACTCCGTGCCAGCAGCCGCGGTAATACGGAGGGTGCAAGCGTTAATCGGAATTACTGGGCGTAAAGCGCACGCAGGCGGTCTGTTAAGTCAGATGTGAAATCCCCGGGCTCAACCTGGGAACTGCATTTGAAACTGGCAGGCTTGAGTCTTGTAGAGGGGGGTAGAATTCCAGGTGTAGCGGTGAAATGCGTAGAGATCTGGAGGAATACCGGTGGCGAAGGCGGCCCCCTGGACAAAGACTGACGCTCAGGTGCGAAAGCGTGGGGAGCAAACAGGATTAGATACCCTGGTAGTCCACGCTGTAAACGATGTCGACTTGGAGGTTGTTCCCTTGAGGAGTGGCTTCCGGAGCTAACGCGTTAAGTCGACCGCCTGGGGAGTACGGCCGCAAGGTTAAAACTCAAATGAATTGACGGGGGCCCGCACAAGCGGTGGAGCATGTGGTTTAATTCGATGCAACGCGAAGAACCTTACCTACTCTTGACATCCAGAGAACTTAGCAGAGATGCTTTGGTGCCTTCGGGAACTCTGAGACAGGTGCTGCATGGCTGTCGTCAGCTCGTGTTGTGAAATGTTGGGTTAAGTCCCGCAACGAGCGCAACCCTTATCCTTTGTTGCCAGCGATTCGGTCGGGAACTCAAAGGAGACTGCCAGTGATAAACTGGAGGAAGGTGGGGATGACGTCAAGTCATCATGGCCCTTACGAGTAGGGCTACACACGTGCTACAATGGCATATACAAAGAGAAGCGACCTCGCGAGAGCAAGCGGACCTCATAAAGTATGTCGTAGTCCGGATTGGAGTCTGCAACTCGACTCCATGAAGTCGGAATCGCTAGTAATCGTAGATCAGAATGCTACGGTGAATACGTTCCCGGGCCTTGTACACACCGCCCGTCACACCATGGGAGTGGGTTGCAAAAGAAGTAGGTAGCTTAACCTTCGGGAGGGCGCTTAC	MH064233	61645	Enterobacter asburiae strain HAOB_L13 16S ribosomal RNA gene, partial sequence	0	2403	97.165
Woodruff02_WOUb2_R2-16S-rRNA-seqF	gi|1241288943|gb|CP023185.1|	6138996	1	1418	1422	35	6	6	tgcaagtcgaacggtagcacagagagcttgctctcggntgacgagtggcggacgggtgagtaatgtctgggaaactgcctgatggaggggggataactactggaaacggtagctantaccgcataacgtcgcaagaccaaagtgggggacctttcgggcctcatgccatcagatgtgcccagatgggattagcttgtaggtgaggtaatggctcacctaggngacgatccctagctggtctgagaggatgaccagccacactggaactnngacacggtccagactcctacgggaggcagcagtggggaatattgcacaatgggcgcaagcctgatgcagccatgccgcgtgtatgaagaaggccttcgggttgtaaagtactttcagcgaggaggaaggtgttgaggttaataacctcagcaattgacgttactcgcagaagaagcaccggctaactccgtgccagcagccgcggtaatacggagggtgcaagcgttaatcggaattactgggcgtaaagcgcacgcaggcggtctgttaagtcagatgtgaaatccccgggctcaacctgggaactgcatttgaaactggcaggcttgagtcttgtagaggggggtagaattccaggtgtagcggtgaaatgcgtagagatctggaggaataccggtggcgaaggcggccccctggacaaagactgacGctcaggtgcgaaagcgtggggagcaaacaggattagataccctggtagtccacgctgtaaacgatgtcgacttggaggttgttcccttgaggagtggcttccggagctaacgcgttaagtcgaccgcctggggagtacggccgcaaggttaaaactcaaatgaattgacgggggcccgcacaagcggtggagcatgtggtttaattcgatgcaacgcgaagaaccttacctggtcttgacatccacggaattcagcagagatgctttagtgccttcgggaaccgtgagacaggtgctgcatggctgtcgtcagctcgtgttgtgaaatgttgggttaagtcccgcaacgagcgcaacccttatcctttgttgccagcgntncggncgggaactcaaaggagactgccagtgataaactggaggaaggtggggatgacgtcaagtcatcatggcccttacgaccagggctacacacgtgctacaatggcatatacaaagagaagcgacctcgcgagagcaagcggacctcataaagtatgtcgtagtccggatcggagtctgcaactcgactccgtgaagtcgnaatcgctagtaatcgtggntcanaatgccacggtgaatacgttcccgggccttgtacacaccgcccgtcacaccatgggagtgggttgcaaagaagtnntagcttaaccttcgggaggcgcttacactttgtgatc	TGCAAGTCGAACGGTAGCACAGAGAGCTTGCTCTCGGGTGACGAGTGGCGGACGGGTGAGTAATGTCTGGGAAACTGCCTGATGGAGGGGG-ATAACTACTGGAAACGGTAGCTAATACCGCATAACGTCGCAAGACCAAAGAGGGGGACCTT-CGGGCCTCTTGCCATCAGATGTGCCCAGATGGGATTAGCTAGTAGGTGGGGTAACGGCTCACCTAGGCGACGATCCCTAGCTGGTCTGAGAGGATGACCAGCCACACTGGAACTGAGACACGGTCCAGACTCCTACGGGAGGCAGCAGTGGGGAATATTGCACAATGGGCGCAAGCCTGATGCAGCCATGCCGCGTGTATGAAGAAGGCCTTCGGGTTGTAAAGTACTTTCAGCGGGGAGGAAGGTGTTGTGGTTAATAACCACAGCAATTGACGTTACCCGCAGAAGAAGCACCGGCTAACTCCGTGCCAGCAGCCGCGGTAATACGGAGGGTGCAAGCGTTAATCGGAATTACTGGGCGTAAAGCGCACGCAGGCGGTCTGTCAAGTCGGATGTGAAATCCCCGGGCTCAACCTGGGAACTGCATTCGAAACTGGCAGGCTGGAGTCTTGTAGAGGGGGGTAGAATTCCAGGTGTAGCGGTGAAATGCGTAGAGATCTGGAGGAATACCGGTGGCGAAGGCGGCCCCCTGGACAAAGACTGACGCTCAGGTGCGAAAGCGTGGGGAGCAAACAGGATTAGATACCCTGGTAGTCCACGCTGTAAACGATGTCGACTTGGAGGTTGTTCCCTTGAGGAGTGGCTTCCGGAGCTAACGCGTTAAGTCGACCGCCTGGGGAGTACGGCCGCAAGGTTAAAACTCAAATGAATTGACGGGGGCCCGCACAAGCGGTGGAGCATGTGGTTTAATTCGATGCAACGCGAAGAACCTTACCTACTCTTGACATCCACGGAACTTAGCAGAGATGCTTTGGTGCCTTCGGGAACCGTGAGACAGGTGCTGCATGGCTGTCGTCAGCTCGTGTTGTGAAATGTTGGGTTAAGTCCCGCAACGAGCGCAACCCTTATCCTTTGTTGCCAGCGATTCGGTCGGGAACTCAAAGGAGACTGCCAGTGATAAACTGGAGGAAGGTGGGGATGACGTCAAGTCATCATGGCCCTTACGAGTAGGGCTACACACGTGCTACAATGGCATATACAAAGAGAAGCGACCTCGCGAGAGCAAGCGGACCTCATAAAGTATGTCGTAGTCCGGATTGGAGTCTGCAACTCGACTCCATGAAGTCGGAATCGCTAGTAATCGTGGATCAGAATGCCACGGTGAATACGTTCCCGGGCCTTGTACACACCGCCCGTCACACCATGGGAGTGGGTTGCAAAAGAAGTAGGTAGCTTAACCTTCGGGAGGGCGCTTACCACTTTGTGAT	CP023185	1134687	Klebsiella michiganensis strain K518 chromosome, complete genome	0	2418	97.117
Woodruff02_WOUb2_R2-16S-rRNA-seqF	gi|1215229770|gb|CP022348.1|	6139574	1	1418	1422	35	6	6	tgcaagtcgaacggtagcacagagagcttgctctcggntgacgagtggcggacgggtgagtaatgtctgggaaactgcctgatggaggggggataactactggaaacggtagctantaccgcataacgtcgcaagaccaaagtgggggacctttcgggcctcatgccatcagatgtgcccagatgggattagcttgtaggtgaggtaatggctcacctaggngacgatccctagctggtctgagaggatgaccagccacactggaactnngacacggtccagactcctacgggaggcagcagtggggaatattgcacaatgggcgcaagcctgatgcagccatgccgcgtgtatgaagaaggccttcgggttgtaaagtactttcagcgaggaggaaggtgttgaggttaataacctcagcaattgacgttactcgcagaagaagcaccggctaactccgtgccagcagccgcggtaatacggagggtgcaagcgttaatcggaattactgggcgtaaagcgcacgcaggcggtctgttaagtcagatgtgaaatccccgggctcaacctgggaactgcatttgaaactggcaggcttgagtcttgtagaggggggtagaattccaggtgtagcggtgaaatgcgtagagatctggaggaataccggtggcgaaggcggccccctggacaaagactgacGctcaggtgcgaaagcgtggggagcaaacaggattagataccctggtagtccacgctgtaaacgatgtcgacttggaggttgttcccttgaggagtggcttccggagctaacgcgttaagtcgaccgcctggggagtacggccgcaaggttaaaactcaaatgaattgacgggggcccgcacaagcggtggagcatgtggtttaattcgatgcaacgcgaagaaccttacctggtcttgacatccacggaattcagcagagatgctttagtgccttcgggaaccgtgagacaggtgctgcatggctgtcgtcagctcgtgttgtgaaatgttgggttaagtcccgcaacgagcgcaacccttatcctttgttgccagcgntncggncgggaactcaaaggagactgccagtgataaactggaggaaggtggggatgacgtcaagtcatcatggcccttacgaccagggctacacacgtgctacaatggcatatacaaagagaagcgacctcgcgagagcaagcggacctcataaagtatgtcgtagtccggatcggagtctgcaactcgactccgtgaagtcgnaatcgctagtaatcgtggntcanaatgccacggtgaatacgttcccgggccttgtacacaccgcccgtcacaccatgggagtgggttgcaaagaagtnntagcttaaccttcgggaggcgcttacactttgtgatc	TGCAAGTCGAACGGTAGCACAGAGAGCTTGCTCTCGGGTGACGAGTGGCGGACGGGTGAGTAATGTCTGGGAAACTGCCTGATGGA-GGGGGATAACTACTGGAAACGGTAGCTAATACCGCATAACGTCGCAAGACCAAAGAGGGGGACC-TTCGGGCCTCTTGCCATCAGATGTGCCCAGATGGGATTAGCTAGTAGGTGGGGTAACGGCTCACCTAGGCGACGATCCCTAGCTGGTCTGAGAGGATGACCAGCCACACTGGAACTGAGACACGGTCCAGACTCCTACGGGAGGCAGCAGTGGGGAATATTGCACAATGGGCGCAAGCCTGATGCAGCCATGCCGCGTGTATGAAGAAGGCCTTCGGGTTGTAAAGTACTTTCAGCGGGGAGGAAGGTGTTGTGGTTAATAACCACAGCAATTGACGTTACCCGCAGAAGAAGCACCGGCTAACTCCGTGCCAGCAGCCGCGGTAATACGGAGGGTGCAAGCGTTAATCGGAATTACTGGGCGTAAAGCGCACGCAGGCGGTCTGTCAAGTCGGATGTGAAATCCCCGGGCTCAACCTGGGAACTGCATTCGAAACTGGCAGGCTGGAGTCTTGTAGAGGGGGGTAGAATTCCAGGTGTAGCGGTGAAATGCGTAGAGATCTGGAGGAATACCGGTGGCGAAGGCGGCCCCCTGGACAAAGACTGACGCTCAGGTGCGAAAGCGTGGGGAGCAAACAGGATTAGATACCCTGGTAGTCCACGCTGTAAACGATGTCGACTTGGAGGTTGTTCCCTTGAGGAGTGGCTTCCGGAGCTAACGCGTTAAGTCGACCGCCTGGGGAGTACGGCCGCAAGGTTAAAACTCAAATGAATTGACGGGGGCCCGCACAAGCGGTGGAGCATGTGGTTTAATTCGATGCAACGCGAAGAACCTTACCTACTCTTGACATCCACGGAACTTAGCAGAGATGCTTTGGTGCCTTCGGGAACCGTGAGACAGGTGCTGCATGGCTGTCGTCAGCTCGTGTTGTGAAATGTTGGGTTAAGTCCCGCAACGAGCGCAACCCTTATCCTTTGTTGCCAGCGATTCGGTCGGGAACTCAAAGGAGACTGCCAGTGATAAACTGGAGGAAGGTGGGGATGACGTCAAGTCATCATGGCCCTTACGAGTAGGGCTACACACGTGCTACAATGGCATATACAAAGAGAAGCGACCTCGCGAGAGCAAGCGGACCTCATAAAGTATGTCGTAGTCCGGATTGGAGTCTGCAACTCGACTCCATGAAGTCGGAATCGCTAGTAATCGTGGATCAGAATGCCACGGTGAATACGTTCCCGGGCCTTGTACACACCGCCCGTCACACCATGGGAGTGGGTTGCAAAAGAAGTAGGTAGCTTAACCTTCGGGAGGGCGCTTACCACTTTGTGAT	CP022348	1134687	Klebsiella michiganensis strain K516 chromosome, complete genome	0	2418	97.117
Woodruff02_WOUb2_R2-16S-rRNA-seqF	gi|2196278274|gb|CP084415.1|	6111288	1	1418	1422	35	6	6	tgcaagtcgaacggtagcacagagagcttgctctcggntgacgagtggcggacgggtgagtaatgtctgggaaactgcctgatggaggggggataactactggaaacggtagctantaccgcataacgtcgcaagaccaaagtgggggacctttcgggcctcatgccatcagatgtgcccagatgggattagcttgtaggtgaggtaatggctcacctaggngacgatccctagctggtctgagaggatgaccagccacactggaactnngacacggtccagactcctacgggaggcagcagtggggaatattgcacaatgggcgcaagcctgatgcagccatgccgcgtgtatgaagaaggccttcgggttgtaaagtactttcagcgaggaggaaggtgttgaggttaataacctcagcaattgacgttactcgcagaagaagcaccggctaactccgtgccagcagccgcggtaatacggagggtgcaagcgttaatcggaattactgggcgtaaagcgcacgcaggcggtctgttaagtcagatgtgaaatccccgggctcaacctgggaactgcatttgaaactggcaggcttgagtcttgtagaggggggtagaattccaggtgtagcggtgaaatgcgtagagatctggaggaataccggtggcgaaggcggccccctggacaaagactgacGctcaggtgcgaaagcgtggggagcaaacaggattagataccctggtagtccacgctgtaaacgatgtcgacttggaggttgttcccttgaggagtggcttccggagctaacgcgttaagtcgaccgcctggggagtacggccgcaaggttaaaactcaaatgaattgacgggggcccgcacaagcggtggagcatgtggtttaattcgatgcaacgcgaagaaccttacctggtcttgacatccacggaattcagcagagatgctttagtgccttcgggaaccgtgagacaggtgctgcatggctgtcgtcagctcgtgttgtgaaatgttgggttaagtcccgcaacgagcgcaacccttatcctttgttgccagcgntncggncgggaactcaaaggagactgccagtgataaactggaggaaggtggggatgacgtcaagtcatcatggcccttacgaccagggctacacacgtgctacaatggcatatacaaagagaagcgacctcgcgagagcaagcggacctcataaagtatgtcgtagtccggatcggagtctgcaactcgactccgtgaagtcgnaatcgctagtaatcgtggntcanaatgccacggtgaatacgttcccgggccttgtacacaccgcccgtcacaccatgggagtgggttgcaaagaagtnntagcttaaccttcgggaggcgcttacactttgtgatc	TGCAAGTCGAACGGTAGCACAGAGAGCTTGCTCTCGGGTGACGAGTGGCGGACGGGTGAGTAATGTCTGGGAAACTGCCTGATGGAGGGGG-ATAACTACTGGAAACGGTAGCTAATACCGCATAACGTCGCAAGACCAAAGAGGGGGACCTT-CGGGCCTCTTGCCATCAGATGTGCCCAGATGGGATTAGCTAGTAGGTGGGGTAACGGCTCACCTAGGCGACGATCCCTAGCTGGTCTGAGAGGATGACCAGCCACACTGGAACTGAGACACGGTCCAGACTCCTACGGGAGGCAGCAGTGGGGAATATTGCACAATGGGCGCAAGCCTGATGCAGCCATGCCGCGTGTATGAAGAAGGCCTTCGGGTTGTAAAGTACTTTCAGCGGGGAGGAAGGTGTTGTGGTTAATAACCACAGCAATTGACGTTACCCGCAGAAGAAGCACCGGCTAACTCCGTGCCAGCAGCCGCGGTAATACGGAGGGTGCAAGCGTTAATCGGAATTACTGGGCGTAAAGCGCACGCAGGCGGTCTGTCAAGTCGGATGTGAAATCCCCGGGCTCAACCTGGGAACTGCATTCGAAACTGGCAGGCTGGAGTCTTGTAGAGGGGGGTAGAATTCCAGGTGTAGCGGTGAAATGCGTAGAGATCTGGAGGAATACCGGTGGCGAAGGCGGCCCCCTGGACAAAGACTGACGCTCAGGTGCGAAAGCGTGGGGAGCAAACAGGATTAGATACCCTGGTAGTCCACGCTGTAAACGATGTCGACTTGGAGGTTGTTCCCTTGAGGAGTGGCTTCCGGAGCTAACGCGTTAAGTCGACCGCCTGGGGAGTACGGCCGCAAGGTTAAAACTCAAATGAATTGACGGGGGCCCGCACAAGCGGTGGAGCATGTGGTTTAATTCGATGCAACGCGAAGAACCTTACCTACTCTTGACATCCACGGAACTTAGCAGAGATGCTTTGGTGCCTTCGGGAACCGTGAGACAGGTGCTGCATGGCTGTCGTCAGCTCGTGTTGTGAAATGTTGGGTTAAGTCCCGCAACGAGCGCAACCCTTATCCTTTGTTGCCAGCGATTCGGTCGGGAACTCAAAGGAGACTGCCAGTGATAAACTGGAGGAAGGTGGGGATGACGTCAAGTCATCATGGCCCTTACGAGTAGGGCTACACACGTGCTACAATGGCATATACAAAGAGAAGCGACCTCGCGAGAGCAAGCGGACCTCATAAAGTATGTCGTAGTCCGGATTGGAGTCTGCAACTCGACTCCATGAAGTCGGAATCGCTAGTAATCGTGGATCAGAATGCCACGGTGAATACGTTCCCGGGCCTTGTACACACCGCCCGTCACACCATGGGAGTGGGTTGCAAAAGAAGTAGGTAGCTTAACCTTCGGGAGGGCGCTTACCACTTTGTGAT	CP084415	1134687	Klebsiella michiganensis strain YL6-1 chromosome, complete genome	0	2418	97.117
Woodruff02_WOUb2_R2-16S-rRNA-seqF	gi|394343076|gb|CP003683.1|	6097032	1	1418	1422	35	6	6	tgcaagtcgaacggtagcacagagagcttgctctcggntgacgagtggcggacgggtgagtaatgtctgggaaactgcctgatggaggggggataactactggaaacggtagctantaccgcataacgtcgcaagaccaaagtgggggacctttcgggcctcatgccatcagatgtgcccagatgggattagcttgtaggtgaggtaatggctcacctaggngacgatccctagctggtctgagaggatgaccagccacactggaactnngacacggtccagactcctacgggaggcagcagtggggaatattgcacaatgggcgcaagcctgatgcagccatgccgcgtgtatgaagaaggccttcgggttgtaaagtactttcagcgaggaggaaggtgttgaggttaataacctcagcaattgacgttactcgcagaagaagcaccggctaactccgtgccagcagccgcggtaatacggagggtgcaagcgttaatcggaattactgggcgtaaagcgcacgcaggcggtctgttaagtcagatgtgaaatccccgggctcaacctgggaactgcatttgaaactggcaggcttgagtcttgtagaggggggtagaattccaggtgtagcggtgaaatgcgtagagatctggaggaataccggtggcgaaggcggccccctggacaaagactgacGctcaggtgcgaaagcgtggggagcaaacaggattagataccctggtagtccacgctgtaaacgatgtcgacttggaggttgttcccttgaggagtggcttccggagctaacgcgttaagtcgaccgcctggggagtacggccgcaaggttaaaactcaaatgaattgacgggggcccgcacaagcggtggagcatgtggtttaattcgatgcaacgcgaagaaccttacctggtcttgacatccacggaattcagcagagatgctttagtgccttcgggaaccgtgagacaggtgctgcatggctgtcgtcagctcgtgttgtgaaatgttgggttaagtcccgcaacgagcgcaacccttatcctttgttgccagcgntncggncgggaactcaaaggagactgccagtgataaactggaggaaggtggggatgacgtcaagtcatcatggcccttacgaccagggctacacacgtgctacaatggcatatacaaagagaagcgacctcgcgagagcaagcggacctcataaagtatgtcgtagtccggatcggagtctgcaactcgactccgtgaagtcgnaatcgctagtaatcgtggntcanaatgccacggtgaatacgttcccgggccttgtacacaccgcccgtcacaccatgggagtgggttgcaaagaagtnntagcttaaccttcgggaggcgcttacactttgtgatc	TGCAAGTCGAACGGTAGCACAGAGAGCTTGCTCTCGGGTGACGAGTGGCGGACGGGTGAGTAATGTCTGGGAAACTGCCTGATGGA-GGGGGATAACTACTGGAAACGGTAGCTAATACCGCATAACGTCGCAAGACCAAAGAGGGGGACC-TTCGGGCCTCTTGCCATCAGATGTGCCCAGATGGGATTAGCTAGTAGGTGGGGTAACGGCTCACCTAGGCGACGATCCCTAGCTGGTCTGAGAGGATGACCAGCCACACTGGAACTGAGACACGGTCCAGACTCCTACGGGAGGCAGCAGTGGGGAATATTGCACAATGGGCGCAAGCCTGATGCAGCCATGCCGCGTGTATGAAGAAGGCCTTCGGGTTGTAAAGTACTTTCAGCGGGGAGGAAGGTGTTGTGGTTAATAACCACAGCAATTGACGTTACCCGCAGAAGAAGCACCGGCTAACTCCGTGCCAGCAGCCGCGGTAATACGGAGGGTGCAAGCGTTAATCGGAATTACTGGGCGTAAAGCGCACGCAGGCGGTCTGTCAAGTCGGATGTGAAATCCCCGGGCTCAACCTGGGAACTGCATTCGAAACTGGCAGGCTGGAGTCTTGTAGAGGGGGGTAGAATTCCAGGTGTAGCGGTGAAATGCGTAGAGATCTGGAGGAATACCGGTGGCGAAGGCGGCCCCCTGGACAAAGACTGACGCTCAGGTGCGAAAGCGTGGGGAGCAAACAGGATTAGATACCCTGGTAGTCCACGCTGTAAACGATGTCGACTTGGAGGTTGTTCCCTTGAGGAGTGGCTTCCGGAGCTAACGCGTTAAGTCGACCGCCTGGGGAGTACGGCCGCAAGGTTAAAACTCAAATGAATTGACGGGGGCCCGCACAAGCGGTGGAGCATGTGGTTTAATTCGATGCAACGCGAAGAACCTTACCTACTCTTGACATCCACGGAACTTAGCAGAGATGCTTTGGTGCCTTCGGGAACCGTGAGACAGGTGCTGCATGGCTGTCGTCAGCTCGTGTTGTGAAATGTTGGGTTAAGTCCCGCAACGAGCGCAACCCTTATCCTTTGTTGCCAGCGATTCGGTCGGGAACTCAAAGGAGACTGCCAGTGATAAACTGGAGGAAGGTGGGGATGACGTCAAGTCATCATGGCCCTTACGAGTAGGGCTACACACGTGCTACAATGGCATATACAAAGAGAAGCGACCTCGCGAGAGCAAGCGGACCTCATAAAGTATGTCGTAGTCCGGATTGGAGTCTGCAACTCGACTCCATGAAGTCGGAATCGCTAGTAATCGTGGATCAGAATGCCACGGTGAATACGTTCCCGGGCCTTGTACACACCGCCCGTCACACCATGGGAGTGGGTTGCAAAAGAAGTAGGTAGCTTAACCTTCGGGAGGGCGCTTACCACTTTGTGAT	CP003683	1191061	Klebsiella michiganensis E718 chromosome, complete genome	0	2418	97.117
Woodruff02_WOUb2_R2-16S-rRNA-seqF	gi|1699204835|gb|CP041247.1|	5266426	1	1418	1422	35	6	6	tgcaagtcgaacggtagcacagagagcttgctctcggntgacgagtggcggacgggtgagtaatgtctgggaaactgcctgatggaggggggataactactggaaacggtagctantaccgcataacgtcgcaagaccaaagtgggggacctttcgggcctcatgccatcagatgtgcccagatgggattagcttgtaggtgaggtaatggctcacctaggngacgatccctagctggtctgagaggatgaccagccacactggaactnngacacggtccagactcctacgggaggcagcagtggggaatattgcacaatgggcgcaagcctgatgcagccatgccgcgtgtatgaagaaggccttcgggttgtaaagtactttcagcgaggaggaaggtgttgaggttaataacctcagcaattgacgttactcgcagaagaagcaccggctaactccgtgccagcagccgcggtaatacggagggtgcaagcgttaatcggaattactgggcgtaaagcgcacgcaggcggtctgttaagtcagatgtgaaatccccgggctcaacctgggaactgcatttgaaactggcaggcttgagtcttgtagaggggggtagaattccaggtgtagcggtgaaatgcgtagagatctggaggaataccggtggcgaaggcggccccctggacaaagactgacGctcaggtgcgaaagcgtggggagcaaacaggattagataccctggtagtccacgctgtaaacgatgtcgacttggaggttgttcccttgaggagtggcttccggagctaacgcgttaagtcgaccgcctggggagtacggccgcaaggttaaaactcaaatgaattgacgggggcccgcacaagcggtggagcatgtggtttaattcgatgcaacgcgaagaaccttacctggtcttgacatccacggaattcagcagagatgctttagtgccttcgggaaccgtgagacaggtgctgcatggctgtcgtcagctcgtgttgtgaaatgttgggttaagtcccgcaacgagcgcaacccttatcctttgttgccagcgntncggncgggaactcaaaggagactgccagtgataaactggaggaaggtggggatgacgtcaagtcatcatggcccttacgaccagggctacacacgtgctacaatggcatatacaaagagaagcgacctcgcgagagcaagcggacctcataaagtatgtcgtagtccggatcggagtctgcaactcgactccgtgaagtcgnaatcgctagtaatcgtggntcanaatgccacggtgaatacgttcccgggccttgtacacaccgcccgtcacaccatgggagtgggttgcaaagaagtnntagcttaaccttcgggaggcgcttacactttgtgatc	TGCAAGTCGAACGGTAGCACAGAGAGCTTGCTCTCGGGTGACGAGTGGCGGACGGGTGAGTAATGTCTGGGAAACTGCCTGATGGA-GGGGGATAACTACTGGAAACGGTAGCTAATACCGCATAACGTCGCAAGACCAAAGTGGGGGACC-TTCGGGCCTCATGCCATCAGATGTGCCCAGATGGGATTAGCTAGTAGGTGGGGTAACGGCTCACCTAGGCGACGATCCCTAGCTGGTCTGAGAGGATGACCAGCCACACTGGAACTGAGACACGGTCCAGACTCCTACGGGAGGCAGCAGTGGGGAATATTGCACAATGGGCGCAAGCCTGATGCAGCCATGCCGCGTGTATGAAGAAGGCCTTCGGGTTGTAAAGTACTTTCAGCGAGGAGGAAGGCGGTGAGGTTAATAACCTCATCGATTGACGTTACTCGCAGAAGAAGCACCGGCTAACTCCGTGCCAGCAGCCGCGGTAATACGGAGGGTGCAAGCGTTAATCGGAATTACTGGGCGTAAAGCGCACGCAGGCGGTCTGTTAAGTCAGATGTGAAATCCCCGGGCTCAACCTGGGAACTGCATTTGAAACTGGCAGGCTTGAGTCTTGTAGAGGGGGGTAGAATTCCAGGTGTAGCGGTGAAATGCGTAGAGATCTGGAGGAATACCGGTGGCGAAGGCGGCCCCCTGGACAAAGACTGACGCTCAGGTGCGAAAGCGTGGGGAGCAAACAGGATTAGATACCCTGGTAGTCCACGCTGTAAACGATGTCGACTTGGAGGTTGTTCCCTTGAGGAGTGGCTTCCGGAGCTAACGCGTTAAGTCGACCGCCTGGGGAGTACGGCCGCAAGGTTAAAACTCAAATGAATTGACGGGGGCCCGCACAAGCGGTGGAGCATGTGGTTTAATTCGATGCAACGCGAAGAACCTTACCTACTCTTGACATCCAGAGAACTTAGCAGAGATGCTTTGGTGCCTTCGGGAACTCTGAGACAGGTGCTGCATGGCTGTCGTCAGCTCGTGTTGTGAAATGTTGGGTTAAGTCCCGCAACGAGCGCAACCCTTATCCTTTGTTGCCAGCGGTCCGGCCGGGAACTCAAAGGAGACTGCCAGTGATAAACTGGAGGAAGGTGGGGATGACGTCAAGTCATCATGGCCCTTACGAGTAGGGCTACACACGTGCTACAATGGCATATACAAAGAGAAGCGACCTCGCGAGAGCAAGCGGACCTCATAAAGTATGTCGTAGTCCGGATTGGAGTCTGCAACTCGACTCCATGAAGTCGGAATCGCTAGTAATCGTAGATCAGAATGCTACGGTGAATACGTTCCCGGGCCTTGTACACACCGCCCGTCACACCATGGGAGTGGGTTGCAAAAGAAGTAGGTAGCTTAACCTTCGGGAGGGCGCTTACCACTTTGTGAT	CP041247	1259973	Klebsiella electrica strain DSM 102253 chromosome, complete genome	0	2418	97.117
Woodruff02_WOUb2_R2-16S-rRNA-seqF	gi|1699204835|gb|CP041247.1|	5266426	1	1418	1422	35	6	6	tgcaagtcgaacggtagcacagagagcttgctctcggntgacgagtggcggacgggtgagtaatgtctgggaaactgcctgatggaggggggataactactggaaacggtagctantaccgcataacgtcgcaagaccaaagtgggggacctttcgggcctcatgccatcagatgtgcccagatgggattagcttgtaggtgaggtaatggctcacctaggngacgatccctagctggtctgagaggatgaccagccacactggaactnngacacggtccagactcctacgggaggcagcagtggggaatattgcacaatgggcgcaagcctgatgcagccatgccgcgtgtatgaagaaggccttcgggttgtaaagtactttcagcgaggaggaaggtgttgaggttaataacctcagcaattgacgttactcgcagaagaagcaccggctaactccgtgccagcagccgcggtaatacggagggtgcaagcgttaatcggaattactgggcgtaaagcgcacgcaggcggtctgttaagtcagatgtgaaatccccgggctcaacctgggaactgcatttgaaactggcaggcttgagtcttgtagaggggggtagaattccaggtgtagcggtgaaatgcgtagagatctggaggaataccggtggcgaaggcggccccctggacaaagactgacGctcaggtgcgaaagcgtggggagcaaacaggattagataccctggtagtccacgctgtaaacgatgtcgacttggaggttgttcccttgaggagtggcttccggagctaacgcgttaagtcgaccgcctggggagtacggccgcaaggttaaaactcaaatgaattgacgggggcccgcacaagcggtggagcatgtggtttaattcgatgcaacgcgaagaaccttacctggtcttgacatccacggaattcagcagagatgctttagtgccttcgggaaccgtgagacaggtgctgcatggctgtcgtcagctcgtgttgtgaaatgttgggttaagtcccgcaacgagcgcaacccttatcctttgttgccagcgntncggncgggaactcaaaggagactgccagtgataaactggaggaaggtggggatgacgtcaagtcatcatggcccttacgaccagggctacacacgtgctacaatggcatatacaaagagaagcgacctcgcgagagcaagcggacctcataaagtatgtcgtagtccggatcggagtctgcaactcgactccgtgaagtcgnaatcgctagtaatcgtggntcanaatgccacggtgaatacgttcccgggccttgtacacaccgcccgtcacaccatgggagtgggttgcaaagaagtnntagcttaaccttcgggaggcgcttacactttgtgatc	TGCAAGTCGAACGGTAGCACAGAGAGCTTGCTCTCGGGTGACGAGTGGCGGACGGGTGAGTAATGTCTGGGAAACTGCCTGATGGAGGGGG-ATAACTACTGGAAACGGTAGCTAATACCGCATAACGTCGCAAGACCAAAGTGGGGGACCTT-CGGGCCTCATGCCATCAGATGTGCCCAGATGGGATTAGCTAGTAGGTGGGGTAACGGCTCACCTAGGCGACGATCCCTAGCTGGTCTGAGAGGATGACCAGCCACACTGGAACTGAGACACGGTCCAGACTCCTACGGGAGGCAGCAGTGGGGAATATTGCACAATGGGCGCAAGCCTGATGCAGCCATGCCGCGTGTATGAAGAAGGCCTTCGGGTTGTAAAGTACTTTCAGCGAGGAGGAAGGCGTTAAGGTTAATAACCTTAGCGATTGACGTTACTCGCAGAAGAAGCACCGGCTAACTCCGTGCCAGCAGCCGCGGTAATACGGAGGGTGCAAGCGTTAATCGGAATTACTGGGCGTAAAGCGCACGCAGGCGGTCTGTTAAGTCAGATGTGAAATCCCCGGGCTCAACCTGGGAACTGCATTTGAAACTGGCAGGCTTGAGTCTTGTAGAGGGGGGTAGAATTCCAGGTGTAGCGGTGAAATGCGTAGAGATCTGGAGGAATACCGGTGGCGAAGGCGGCCCCCTGGACAAAGACTGACGCTCAGGTGCGAAAGCGTGGGGAGCAAACAGGATTAGATACCCTGGTAGTCCACGCTGTAAACGATGTCGACTTGGAGGTTGTTCCCTTGAGGAGTGGCTTCCGGAGCTAACGCGTTAAGTCGACCGCCTGGGGAGTACGGCCGCAAGGTTAAAACTCAAATGAATTGACGGGGGCCCGCACAAGCGGTGGAGCATGTGGTTTAATTCGATGCAACGCGAAGAACCTTACCTACTCTTGACATCCAGAGAACTTAGCAGAGATGCTTTGGTGCCTTCGGGAACTCTGAGACAGGTGCTGCATGGCTGTCGTCAGCTCGTGTTGTGAAATGTTGGGTTAAGTCCCGCAACGAGCGCAACCCTTATCCTTTGTTGCCAGCGGTCCGGCCGGGAACTCAAAGGAGACTGCCAGTGATAAACTGGAGGAAGGTGGGGATGACGTCAAGTCATCATGGCCCTTACGAGTAGGGCTACACACGTGCTACAATGGCATATACAAAGAGAAGCGACCTCGCGAGAGCAAGCGGACCTCATAAAGTATGTCGTAGTCCGGATTGGAGTCTGCAACTCGACTCCATGAAGTCGGAATCGCTAGTAATCGTAGATCAGAATGCTACGGTGAATACGTTCCCGGGCCTTGTACACACCGCCCGTCACACCATGGGAGTGGGTTGCAAAAGAAGTAGGTAGCTTAACCTTCGGGAGGGCGCTTACCACTTTGTGAT	CP041247	1259973	Klebsiella electrica strain DSM 102253 chromosome, complete genome	0	2418	97.117
Woodruff02_WOUb2_R2-16S-rRNA-seqF	gi|1353778040|gb|CP019113.1|	4429597	1	1418	1422	35	6	6	tgcaagtcgaacggtagcacagagagcttgctctcggntgacgagtggcggacgggtgagtaatgtctgggaaactgcctgatggaggggggataactactggaaacggtagctantaccgcataacgtcgcaagaccaaagtgggggacctttcgggcctcatgccatcagatgtgcccagatgggattagcttgtaggtgaggtaatggctcacctaggngacgatccctagctggtctgagaggatgaccagccacactggaactnngacacggtccagactcctacgggaggcagcagtggggaatattgcacaatgggcgcaagcctgatgcagccatgccgcgtgtatgaagaaggccttcgggttgtaaagtactttcagcgaggaggaaggtgttgaggttaataacctcagcaattgacgttactcgcagaagaagcaccggctaactccgtgccagcagccgcggtaatacggagggtgcaagcgttaatcggaattactgggcgtaaagcgcacgcaggcggtctgttaagtcagatgtgaaatccccgggctcaacctgggaactgcatttgaaactggcaggcttgagtcttgtagaggggggtagaattccaggtgtagcggtgaaatgcgtagagatctggaggaataccggtggcgaaggcggccccctggacaaagactgacGctcaggtgcgaaagcgtggggagcaaacaggattagataccctggtagtccacgctgtaaacgatgtcgacttggaggttgttcccttgaggagtggcttccggagctaacgcgttaagtcgaccgcctggggagtacggccgcaaggttaaaactcaaatgaattgacgggggcccgcacaagcggtggagcatgtggtttaattcgatgcaacgcgaagaaccttacctggtcttgacatccacggaattcagcagagatgctttagtgccttcgggaaccgtgagacaggtgctgcatggctgtcgtcagctcgtgttgtgaaatgttgggttaagtcccgcaacgagcgcaacccttatcctttgttgccagcgntncggncgggaactcaaaggagactgccagtgataaactggaggaaggtggggatgacgtcaagtcatcatggcccttacgaccagggctacacacgtgctacaatggcatatacaaagagaagcgacctcgcgagagcaagcggacctcataaagtatgtcgtagtccggatcggagtctgcaactcgactccgtgaagtcgnaatcgctagtaatcgtggntcanaatgccacggtgaatacgttcccgggccttgtacacaccgcccgtcacaccatgggagtgggttgcaaagaagtnntagcttaaccttcgggaggcgcttacactttgtgatc	TGCAAGTCGAGCGGTAGCACAGAGAGCTTGCTCTCGGGTGACGAGCGGCGGACGGGTGAGTAATGTCTGGGAAACTGCCTGATGGAGGGGG-ATAACTACTGGAAACGGTAGCTAATACCGCATAACGTCGCAAGACCAAAGAGGGGGACCTT-CGGGCCTCTTGCCATCAGATGTGCCCAGATGGGATTAGCTAGTAGGTGGGGTAACGGCTCACCTAGGCGACGATCCCTAGCTGGTCTGAGAGGATGACCAGCCACACTGGAACTGAGACACGGTCCAGACTCCTACGGGAGGCAGCAGTGGGGAATATTGCACAATGGGCGCAAGCCTGATGCAGCCATGCCGCGTGTATGAAGAAGGCCTTCGGGTTGTAAAGTACTTTCAGCGGGGAGGAAGGTGTTGAGGTTAATAACCTCAGCAATTGACGTTACCCGCAGAAGAAGCACCGGCTAACTCCGTGCCAGCAGCCGCGGTAATACGGAGGGTGCAAGCGTTAATCGGAATTACTGGGCGTAAAGCGCACGCAGGCGGTCTGTCAAGTCGGATGTGAAATCCCCGGGCTCAACCTGGGAACTGCATCCGAAACTGGCAGGCTTGAGTCTTGTAGAGGGGGGTAGAATTCCAGGTGTAGCGGTGAAATGCGTAGAGATCTGGAGGAATACCGGTGGCGAAGGCGGCCCCCTGGACAAAGACTGACGCTCAGGTGCGAAAGCGTGGGGAGCAAACAGGATTAGATACCCTGGTAGTCCACGCTGTAAACGATGTCGACTTGGAGGTTGTGCCCTTGAGGCGTGGCTTCCGGAGCTAACGCGTTAAGTCGACCGCCTGGGGAGTACGGCCGCAAGGTTAAAACTCAAATGAATTGACGGGGGCCCGCACAAGCGGTGGAGCATGTGGTTTAATTCGATGCAACGCGAAGAACCTTACCTACTCTTGACATCCACGGAATTTGGCAGAGATGCCTTAGTGCCTTCGGGAACCGTGAGACAGGTGCTGCATGGCTGTCGTCAGCTCGTGTTGTGAAATGTTGGGTTAAGTCCCGCAACGAGCGCAACCCTTATCCTTTGTTGCCAGCGGTTCGGCCGGGAACTCAAAGGAGACTGCCAGTGATAAACTGGAGGAAGGTGGGGATGACGTCAAGTCATCATGGCCCTTACGAGTAGGGCTACACACGTGCTACAATGGCATATACAAAGAGAAGCGACCTCGCGAGAGCAAGCGGACCTCATAAAGTATGTCGTAGTCCGGATCGGAGTCTGCAACTCGACTCCGTGAAGTCGGAATCGCTAGTAATCGTGGATCAGAATGCCACGGTGAATACGTTCCCGGGCCTTGTACACACCGCCCGTCACACCATGGGAGTGGGTTGCAAAAGAAGTAGGTAGCTTAACCTTCGGGAGGGCGCTTACCACTTTGTGAT	CP019113	1914861	Enterobacter sp. SA187 chromosome, complete genome	0	2418	97.117
Woodruff02_WOUb2_R2-16S-rRNA-seqF	gi|2522078540|gb|CP127837.1|	4411285	1	1418	1422	35	6	6	tgcaagtcgaacggtagcacagagagcttgctctcggntgacgagtggcggacgggtgagtaatgtctgggaaactgcctgatggaggggggataactactggaaacggtagctantaccgcataacgtcgcaagaccaaagtgggggacctttcgggcctcatgccatcagatgtgcccagatgggattagcttgtaggtgaggtaatggctcacctaggngacgatccctagctggtctgagaggatgaccagccacactggaactnngacacggtccagactcctacgggaggcagcagtggggaatattgcacaatgggcgcaagcctgatgcagccatgccgcgtgtatgaagaaggccttcgggttgtaaagtactttcagcgaggaggaaggtgttgaggttaataacctcagcaattgacgttactcgcagaagaagcaccggctaactccgtgccagcagccgcggtaatacggagggtgcaagcgttaatcggaattactgggcgtaaagcgcacgcaggcggtctgttaagtcagatgtgaaatccccgggctcaacctgggaactgcatttgaaactggcaggcttgagtcttgtagaggggggtagaattccaggtgtagcggtgaaatgcgtagagatctggaggaataccggtggcgaaggcggccccctggacaaagactgacGctcaggtgcgaaagcgtggggagcaaacaggattagataccctggtagtccacgctgtaaacgatgtcgacttggaggttgttcccttgaggagtggcttccggagctaacgcgttaagtcgaccgcctggggagtacggccgcaaggttaaaactcaaatgaattgacgggggcccgcacaagcggtggagcatgtggtttaattcgatgcaacgcgaagaaccttacctggtcttgacatccacggaattcagcagagatgctttagtgccttcgggaaccgtgagacaggtgctgcatggctgtcgtcagctcgtgttgtgaaatgttgggttaagtcccgcaacgagcgcaacccttatcctttgttgccagcgntncggncgggaactcaaaggagactgccagtgataaactggaggaaggtggggatgacgtcaagtcatcatggcccttacgaccagggctacacacgtgctacaatggcatatacaaagagaagcgacctcgcgagagcaagcggacctcataaagtatgtcgtagtccggatcggagtctgcaactcgactccgtgaagtcgnaatcgctagtaatcgtggntcanaatgccacggtgaatacgttcccgggccttgtacacaccgcccgtcacaccatgggagtgggttgcaaagaagtnntagcttaaccttcgggaggcgcttacactttgtgatc	TGCAAGTCGAGCGGTAGCACAGAGAGCTTGCTCTCGGGTGACGAGCGGCGGACGGGTGAGTAATGTCTGGGAAACTGCCTGATGGAGGGGG-ATAACTACTGGAAACGGTAGCTAATACCGCATAACGTCGCAAGACCAAAGAGGGGGACCTT-CGGGCCTCTTGCCATCAGATGTGCCCAGATGGGATTAGCTAGTAGGTGGGGTAACGGCTCACCTAGGCGACGATCCCTAGCTGGTCTGAGAGGATGACCAGCCACACTGGAACTGAGACACGGTCCAGACTCCTACGGGAGGCAGCAGTGGGGAATATTGCACAATGGGCGCAAGCCTGATGCAGCCATGCCGCGTGTATGAAGAAGGCCTTCGGGTTGTAAAGTACTTTCAGCGGGGAGGAAGGTGTTGAGGTTAATAACCTCAGCAATTGACGTTACCCGCAGAAGAAGCACCGGCTAACTCCGTGCCAGCAGCCGCGGTAATACGGAGGGTGCAAGCGTTAATCGGAATTACTGGGCGTAAAGCGCACGCAGGCGGTCTGTCAAGTCGGATGTGAAATCCCCGGGCTCAACCTGGGAACTGCATCCGAAACTGGCAGGCTTGAGTCTTGTAGAGGGGGGTAGAATTCCAGGTGTAGCGGTGAAATGCGTAGAGATCTGGAGGAATACCGGTGGCGAAGGCGGCCCCCTGGACAAAGACTGACGCTCAGGTGCGAAAGCGTGGGGAGCAAACAGGATTAGATACCCTGGTAGTCCACGCTGTAAACGATGTCGACTTGGAGGTTGTGCCCTTGAGGCGTGGCTTCCGGAGCTAACGCGTTAAGTCGACCGCCTGGGGAGTACGGCCGCAAGGTTAAAACTCAAATGAATTGACGGGGGCCCGCACAAGCGGTGGAGCATGTGGTTTAATTCGATGCAACGCGAAGAACCTTACCTACTCTTGACATCCACGGAATTTGGCAGAGATGCCTTAGTGCCTTCGGGAACCGTGAGACAGGTGCTGCATGGCTGTCGTCAGCTCGTGTTGTGAAATGTTGGGTTAAGTCCCGCAACGAGCGCAACCCTTATCCTTTGTTGCCAGCGGTTCGGCCGGGAACTCAAAGGAGACTGCCAGTGATAAACTGGAGGAAGGTGGGGATGACGTCAAGTCATCATGGCCCTTACGAGTAGGGCTACACACGTGCTACAATGGCATATACAAAGAGAAGCGACCTCGCGAGAGCAAGCGGACCTCATAAAGTATGTCGTAGTCCGGATCGGAGTCTGCAACTCGACTCCGTGAAGTCGGAATCGCTAGTAATCGTGGATCAGAATGCCACGGTGAATACGTTCCCGGGCCTTGTACACACCGCCCGTCACACCATGGGAGTGGGTTGCAAAAGAAGTAGGTAGCTTAACCTTCGGGAGGGCGCTTACCACTTTGTGAT	CP127837	3104013	Enterobacter sp. PGRG2 chromosome	0	2418	97.117
Woodruff02_WOUb2_R2-16S-rRNA-seqF	gi|257074439|gb|GQ418158.1|	1463	1	1418	1422	35	6	6	tgcaagtcgaacggtagcacagagagcttgctctcggntgacgagtggcggacgggtgagtaatgtctgggaaactgcctgatggaggggggataactactggaaacggtagctantaccgcataacgtcgcaagaccaaagtgggggacctttcgggcctcatgccatcagatgtgcccagatgggattagcttgtaggtgaggtaatggctcacctaggngacgatccctagctggtctgagaggatgaccagccacactggaactnngacacggtccagactcctacgggaggcagcagtggggaatattgcacaatgggcgcaagcctgatgcagccatgccgcgtgtatgaagaaggccttcgggttgtaaagtactttcagcgaggaggaaggtgttgaggttaataacctcagcaattgacgttactcgcagaagaagcaccggctaactccgtgccagcagccgcggtaatacggagggtgcaagcgttaatcggaattactgggcgtaaagcgcacgcaggcggtctgttaagtcagatgtgaaatccccgggctcaacctgggaactgcatttgaaactggcaggcttgagtcttgtagaggggggtagaattccaggtgtagcggtgaaatgcgtagagatctggaggaataccggtggcgaaggcggccccctggacaaagactgacGctcaggtgcgaaagcgtggggagcaaacaggattagataccctggtagtccacgctgtaaacgatgtcgacttggaggttgttcccttgaggagtggcttccggagctaacgcgttaagtcgaccgcctggggagtacggccgcaaggttaaaactcaaatgaattgacgggggcccgcacaagcggtggagcatgtggtttaattcgatgcaacgcgaagaaccttacctggtcttgacatccacggaattcagcagagatgctttagtgccttcgggaaccgtgagacaggtgctgcatggctgtcgtcagctcgtgttgtgaaatgttgggttaagtcccgcaacgagcgcaacccttatcctttgttgccagcgntncggncgggaactcaaaggagactgccagtgataaactggaggaaggtggggatgacgtcaagtcatcatggcccttacgaccagggctacacacgtgctacaatggcatatacaaagagaagcgacctcgcgagagcaagcggacctcataaagtatgtcgtagtccggatcggagtctgcaactcgactccgtgaagtcgnaatcgctagtaatcgtggntcanaatgccacggtgaatacgttcccgggccttgtacacaccgcccgtcacaccatgggagtgggttgcaaagaagtnntagcttaaccttcgggaggcgcttacactttgtgatc	TGCAAGTCGAACGGTAGCACAGAGAGCTTGCTCTCGGGTGACGAGTGGCGGACGGGTGAGTAATGTCTGGGAAACTGCCTGATGGA-GGGGGATAACTACTGGAAACGGTAGCTAATACCGCATAACGTCGCAAGACCAAAGAGGGGGACC-TTCGGGCCTCTTGCCATCAGATGTGCCCAGATGGGATTAGCTAGTAGGTGGGGTAACGGCTCACCTAGGCGACGATCCCTAGCTGGTCTGAGAGGATGACCAGCCATACTGGAACTGAGACACGGTCCAGACTCCTACGGGAGGCAGCAGTGGGGAATATTGCACAATGGGCGCAAGCCTGATGCAGCCATGCCGCGTGTATGAAGAAGGCCTTCGGGTTGTAAAGTACTTTCAGCGGGGAGGAAGGTGTTGAGGTTAATAACCTCAGCAATTGACGTTACCCGCAGAAGAAGCACCGGCTAACTCCGTGCCAGCAGCCGCGGTAATACGGAGGGTGCAAGCGTTAATCGGAATTACTGGGCGTAAAGCGCACGCAGGCGGTCTGTCAAGTCGGATGTGAAATCCCCGGGCTCAACCTGGGAACTGCATTCGAAACTGGCAGGCTGGAGTCTTGTAGAGGGGGGTAGAATTCCAGGTGTAGCGGTGAAATGCGTAGAGATCTGGAGGAATACCGGTGGCGAAGGCGGCCCCCTGGACAAAGACTGACGCTCAGGTGCGAAAGCGTGGGGAGCAAACAGGATTAGATACCCTGGTAGTCCACGCTGTAAACGATGTCGACTTGGAGGTTGTTCCCTTGAGGAGTGGCTTCCGGAGCTAACGCGTTAAGTCGACCGCCTGGGGAGTACGGCCGCAAGGTTAAAACTCAAATGAATTGACGGGGGCCCGCACAAGCGGTGGAGCATGTGGTTTAATTCGATGCAACGCGAAGAACCTTACCTACTCTTGACATCCACGGAACTTAGCAGAGATGCTTTGGTGCCTTCGGGAACCGTGAGACAGGTGCTGCATGGCTGTCGTCAGCTCGTGTTGTGAAATGTTGGGTTAAGTCCCGCAACGAGCGCAACCCTTACCCTTTGTTGCCAGCGGTTCGGCCGGGAACTCAAAGGAGACTGCCAGTGATAAACTGGAGGAAGGTGGGGATGACGTCAAGTCATCATGGCCCTTACGAGTAGGGCTACACACGTGCTACAATGGCATATACAAAGAGAAGCGACCTCGCGAGAGCAAGCGGACCTCATAAAGTATGTCGTAGTCCGGATTGGAGTCTGCAACTCGACTCCATGAAGTCGGAATCGCTAGTAATCGTGGATCAGAATGCCACGGTGAATACGTTCCCGGGCCTTGTACACACCGCCCGTCACACCATGGGAGTGGGTTGCAAAAGAAGTAGGTAGCTTAACCTTCGGGAGGGCGCTTACCACTTTGTGAT	GQ418158	284011	Uncultured Klebsiella sp. clone F4aug.20 16S ribosomal RNA gene, partial sequence	0	2418	97.117
Woodruff02_WOUb2_R2-16S-rRNA-seqF	gi|257073628|gb|GQ417347.1|	1463	1	1418	1422	35	6	6	tgcaagtcgaacggtagcacagagagcttgctctcggntgacgagtggcggacgggtgagtaatgtctgggaaactgcctgatggaggggggataactactggaaacggtagctantaccgcataacgtcgcaagaccaaagtgggggacctttcgggcctcatgccatcagatgtgcccagatgggattagcttgtaggtgaggtaatggctcacctaggngacgatccctagctggtctgagaggatgaccagccacactggaactnngacacggtccagactcctacgggaggcagcagtggggaatattgcacaatgggcgcaagcctgatgcagccatgccgcgtgtatgaagaaggccttcgggttgtaaagtactttcagcgaggaggaaggtgttgaggttaataacctcagcaattgacgttactcgcagaagaagcaccggctaactccgtgccagcagccgcggtaatacggagggtgcaagcgttaatcggaattactgggcgtaaagcgcacgcaggcggtctgttaagtcagatgtgaaatccccgggctcaacctgggaactgcatttgaaactggcaggcttgagtcttgtagaggggggtagaattccaggtgtagcggtgaaatgcgtagagatctggaggaataccggtggcgaaggcggccccctggacaaagactgacGctcaggtgcgaaagcgtggggagcaaacaggattagataccctggtagtccacgctgtaaacgatgtcgacttggaggttgttcccttgaggagtggcttccggagctaacgcgttaagtcgaccgcctggggagtacggccgcaaggttaaaactcaaatgaattgacgggggcccgcacaagcggtggagcatgtggtttaattcgatgcaacgcgaagaaccttacctggtcttgacatccacggaattcagcagagatgctttagtgccttcgggaaccgtgagacaggtgctgcatggctgtcgtcagctcgtgttgtgaaatgttgggttaagtcccgcaacgagcgcaacccttatcctttgttgccagcgntncggncgggaactcaaaggagactgccagtgataaactggaggaaggtggggatgacgtcaagtcatcatggcccttacgaccagggctacacacgtgctacaatggcatatacaaagagaagcgacctcgcgagagcaagcggacctcataaagtatgtcgtagtccggatcggagtctgcaactcgactccgtgaagtcgnaatcgctagtaatcgtggntcanaatgccacggtgaatacgttcccgggccttgtacacaccgcccgtcacaccatgggagtgggttgcaaagaagtnntagcttaaccttcgggaggcgcttacactttgtgatc	TGCAAGTCGAACGGTAGCACAGAGAGCTTGCTCTCGGGTGACGAGTGGCGGACGGGTGAGTAATGTCTGGGAAACTGCCTGATGGA-GGGGGATAACTACTGGAAACGGTAGCTAATACCGCATAACGTCGCAAGACCAAAGAGGGGGACC-TTCGGGCCTCTTGCCATCAGATGTGCCCAGATGGGATTAGCTAGTAGGTGGGGTAACGGCTCACCTAGGCGACGATCCCTAGCTGGTCTGAGAGGATGACCAGCCACACTGGAACTGAGACACGGTCCAGACTCCTACGGGAGGCAGCAGTGGGGAATATTGCACAATGGGCGCAAGCCTGATGCAGCCATGCCGCGTGTATGAAGAAGGCCTTCGGGTTGTAAAGTACTTTCAGCGGGGAGGAAGGTGTTGAGGTTAATAACCTCAGCAATTGACGTTACCCGCAGAAGAAGCACCGGCTAACTCCGTGCCAGCAGCCGCGGTAATACGGAGGGTGCAAGCGTTAATCGGAATTACTGGGCGTAAAGCGCACGCAGGCGGTCTGTCAAGTCGGATGTGAAATCCCCGGGCTCAACCTGGGAACTGCATTCGAAACTGGCAGGCTGGAGTCTTGTAGAGGGGGGTAGAATTCCAGGTGTAGCGGTGAAATGCGTAGAGATCTGGAGGAATACCGGTGGCGAAGGCGGCCCCCTGGACAAAGACTGACGCTCAGGTGCGAAAGCGTGGGGAGCAAACAGGATTAGATACCCTGGTAGTCCACGCTGTAAACGATGTCGACTTGGAGGTTGTTCCCTTGAGGAGTGGCTTCCGGAGCTAACGCGTTAAGTCGACCGCCTGGGGAGTACGGCCGCAAGGTTAAAACTCAAATGAATTGACGGGGGCCCGCACAAGCGGTGGAGCATGTGGTTTAATTCGATGCAACGCGAAGAACCTTACCTACTCTTGACATCCACGGAACTTAGCAGAGATGCTTTGGTGCCTTCGGGAACCGTGAGACAGGTGCTGCATGGCTGTCGTCAGCTCGTGTTGTGAAATGTTGGGTTAAGTCCCGCAACGAGCGCAACCCTTACCCTTTGTTGCCAGCGGTTCGGCCGGGAACTCAAAGGAGACTGCCAGTGATAAACTGGAGGAAGGTGGGGATGACGTCAAGTCATCATGGCCCTTACGAGTAGGGCTACACACGTGCTACAATGGCATATACAAAGAGAAGCGACCTCGCGAGAGCAAGCGGACCTCATAAAGTATGTCGTAGTCCGGATTGGAGTCTGCAACCCGACTCCATGAAGTCGGAATCGCTAGTAATCGTGGATCAGAATGCCACGGTGAATACGTTCCCGGGCCTTGTACACACCGCCCGTCACACCATGGGAGTGGGTTGCAAAAGAAGTAGGTAGCTTAACCTTCGGGAGGGCGCTTACCACTTTGTGAT	GQ417347	238202	Uncultured Enterobacter sp. clone F2apr.11 16S ribosomal RNA gene, partial sequence	0	2418	97.117
Woodruff02_WOUb2_R2-16S-rRNA-seqF	gi|257073408|gb|GQ417127.1|	1463	1	1418	1422	35	6	6	tgcaagtcgaacggtagcacagagagcttgctctcggntgacgagtggcggacgggtgagtaatgtctgggaaactgcctgatggaggggggataactactggaaacggtagctantaccgcataacgtcgcaagaccaaagtgggggacctttcgggcctcatgccatcagatgtgcccagatgggattagcttgtaggtgaggtaatggctcacctaggngacgatccctagctggtctgagaggatgaccagccacactggaactnngacacggtccagactcctacgggaggcagcagtggggaatattgcacaatgggcgcaagcctgatgcagccatgccgcgtgtatgaagaaggccttcgggttgtaaagtactttcagcgaggaggaaggtgttgaggttaataacctcagcaattgacgttactcgcagaagaagcaccggctaactccgtgccagcagccgcggtaatacggagggtgcaagcgttaatcggaattactgggcgtaaagcgcacgcaggcggtctgttaagtcagatgtgaaatccccgggctcaacctgggaactgcatttgaaactggcaggcttgagtcttgtagaggggggtagaattccaggtgtagcggtgaaatgcgtagagatctggaggaataccggtggcgaaggcggccccctggacaaagactgacGctcaggtgcgaaagcgtggggagcaaacaggattagataccctggtagtccacgctgtaaacgatgtcgacttggaggttgttcccttgaggagtggcttccggagctaacgcgttaagtcgaccgcctggggagtacggccgcaaggttaaaactcaaatgaattgacgggggcccgcacaagcggtggagcatgtggtttaattcgatgcaacgcgaagaaccttacctggtcttgacatccacggaattcagcagagatgctttagtgccttcgggaaccgtgagacaggtgctgcatggctgtcgtcagctcgtgttgtgaaatgttgggttaagtcccgcaacgagcgcaacccttatcctttgttgccagcgntncggncgggaactcaaaggagactgccagtgataaactggaggaaggtggggatgacgtcaagtcatcatggcccttacgaccagggctacacacgtgctacaatggcatatacaaagagaagcgacctcgcgagagcaagcggacctcataaagtatgtcgtagtccggatcggagtctgcaactcgactccgtgaagtcgnaatcgctagtaatcgtggntcanaatgccacggtgaatacgttcccgggccttgtacacaccgcccgtcacaccatgggagtgggttgcaaagaagtnntagcttaaccttcgggaggcgcttacactttgtgatc	TGCAAGTCGAACGGTAGCACAGAGAGCTTGCTCTCGGGTGACGAGTGGCGGACGGGTGAGTAATGTCTGGGAAACTGCCTGATGGA-GGGGGATAACTACTGGAAACGGTAGCTAATACCGCATAACGTCGCAAGACCAAAGAGGGGGACC-TTCGGGCCTCTTGCCATCAGATGTGCCCAGATGGGATTAGCTAGTAGGTGGGGTAACGGCTCACCTAGGCGACGATCCCTAGCTGGTCTGAGAGGATGACCAGCCACACTGGAACTGAGACACGGTCCAGACTCCTACGGGAGGCAGCAGTGGGGAATATTGCACAATGGGCGCAAGCCTGATGCAGCCATGCCGCGTGTATGAAGAAGGCCTTCGGGTTGTAAAGTACTTTCAGCGGGGAGGAAGGTGTTGAGGTTAATAACCTCAGCAATTGACGTTACCCGCAGAAGAAGCACCGGCTAACTCCGTGCCAGCAGCCGCGGTAACACGGAGGGTGCAAGCGTTAATCGGAATTACTGGGCGTAAAGCGCACGCAGGCGGTCTGTCAAGTCGGATGTGAAATCCCCGGGCTCAACCTGGGAACTGCATTCGAAACTGGCAGGCTGGAGTCTTGTAGAGGGGGGTAGAATTCCAGGTGTAGCGGTGAAATGCGTAGAGATCTGGAGGAATACCGGTGGCGAAGGCGGCCCCCTGGACAAAGACTGACGCTCAGGTGCGAAAGCGTGGGGAGCAAACAGGATTAGATACCCTGGTAGTCCACGCTGTAAACGATGTCGACTTGGAGGTTGTTCCCTTGAGGAGTGGCTTCCGGAGCTAACGCGTTAAGTCGACCGCCTGGGGAGTACGGCCGCAAGGTTAAAACTCAAATGAATTGACGGGGGCCCGCACAAGCGGTGGAGCATGTGGTTTAATTCGATGCAACGCGAAGAACCTTACCTACTCTTGACATCCACGGAACTTAGCAGAGATGCTTTGGTGCCTTCGGGAACCGTGAGACAGGTGCTGCATGGCTGTCGTCAGCTCGTGTTGTGAAATGTTGGGTTAAGTCCCGCAACGAGCGCAACCCTTATCCTTTGTTGCCAGCGGTTCGGCCGGGAACTCAAGGGAGACTGCCAGTGATAAACTGGAGGAAGGTGGGGATGACGTCAAGTCATCATGGCCCTTACGAGTAGGGCTACACACGTGCTACAATGGCATATACAAAGAGAAGCGACCTCGCGAGAGCAAGCGGACCTCATAAAGTATGTCGTAGTCCGGATTGGAGTCTGCAACTCGACTCCATGAAGTCGGAATCGCTAGTAATCGTGGATCAGAATGCCACGGTGAATACGTTCCCGGGCCTTGTACACACCGCCCGTCACACCATGGGAGTGGGTTGCAAAAGAAGTAGGTAGCTTAACCTTCGGGAGGGCGCTTACCACTTTGTGAT	GQ417127	284011	Uncultured Klebsiella sp. clone F1Sapr.13 16S ribosomal RNA gene, partial sequence	0	2418	97.117
Woodruff02_WOUb2_R2-16S-rRNA-seqF	gi|2691995100|gb|PP429544.1|	1411	1	1408	1411	36	5	5	tgcaagtcgaacggtagcacagagagcttgctctcggntgacgagtggcggacgggtgagtaatgtctgggaaactgcctgatggaggggggataactactggaaacggtagctantaccgcataacgtcgcaagaccaaagtgggggacctttcgggcctcatgccatcagatgtgcccagatgggattagcttgtaggtgaggtaatggctcacctaggngacgatccctagctggtctgagaggatgaccagccacactggaactnngacacggtccagactcctacgggaggcagcagtggggaatattgcacaatgggcgcaagcctgatgcagccatgccgcgtgtatgaagaaggccttcgggttgtaaagtactttcagcgaggaggaaggtgttgaggttaataacctcagcaattgacgttactcgcagaagaagcaccggctaactccgtgccagcagccgcggtaatacggagggtgcaagcgttaatcggaattactgggcgtaaagcgcacgcaggcggtctgttaagtcagatgtgaaatccccgggctcaacctgggaactgcatttgaaactggcaggcttgagtcttgtagaggggggtagaattccaggtgtagcggtgaaatgcgtagagatctggaggaataccggtggcgaaggcggccccctggacaaagactgacGctcaggtgcgaaagcgtggggagcaaacaggattagataccctggtagtccacgctgtaaacgatgtcgacttggaggttgttcccttgaggagtggcttccggagctaacgcgttaagtcgaccgcctggggagtacggccgcaaggttaaaactcaaatgaattgacgggggcccgcacaagcggtggagcatgtggtttaattcgatgcaacgcgaagaaccttacctggtcttgacatccacggaattcagcagagatgctttagtgccttcgggaaccgtgagacaggtgctgcatggctgtcgtcagctcgtgttgtgaaatgttgggttaagtcccgcaacgagcgcaacccttatcctttgttgccagcgntncggncgggaactcaaaggagactgccagtgataaactggaggaaggtggggatgacgtcaagtcatcatggcccttacgaccagggctacacacgtgctacaatggcatatacaaagagaagcgacctcgcgagagcaagcggacctcataaagtatgtcgtagtccggatcggagtctgcaactcgactccgtgaagtcgnaatcgctagtaatcgtggntcanaatgccacggtgaatacgttcccgggccttgtacacaccgcccgtcacaccatgggagtgggttgcaaagaagtnntagcttaaccttcgggaggcgcttacactttgtgatc	TGCAAGTCGAACGGTAGCACAGAGAGCTTGCTCTCGGGTGACGAGTGGCGGACGGGTGAGTAATGTCTGGGAAACTGCCTGATGGA-GGGGGATAACTACTGGAAACGGTAGCTAATACCGCATAACGTCGCAAGACCAAAGAGGGGGACC-TTCGGGCCTCTTGCCATCAGATGTGCCCAGATGGGATTAGCTAGTAGGTGGGGTAACGGCTCACCTAGGCGACGATCCCTAGCTGGTCTGAGAGGATGACCAGCCACACTGGAACTGAGACACGGTCCAGACTCCTACGGGAGGCAGCAGTGGGGAATATTGCACAATGGGCGCAAGCCTGATGCAGCCATGCCGCGTGTATGAAGAAGGCCTTCGGGTTGTAAAGTACTTTCAGCGGGGAGGAAGGTGATGAGGTTAATAACCTCAGCAATTGACGTTACCCGCAGAAGAAGCACCGGCTAACTCCGTGCCAGCAGCCGCGGTAATACGGAGGGTGCAAGCGTTAATCGGAATTACTGGGCGTAAAGCGCACGCAGGCGGTCTGTCAAGTCGGATGTGAAATCCCCGGGCTCAACCTGGGAACTGCATTCGAAACTGGCAGGCTGGAGTCTTGTAGAGGGGGGTAGAATTCCAGGTGTAGCGGTGAAATGCGTAGAGATCTGGAGGAATACCGGTGGCGAAGGCGGCCCCCTGGACAAAGACTGACGCTCAGGTGCGAAAGCGTGGGGAGCAAACAGGATTAGATACCCTGGTAGTCCACGCTGTAAACGATGTCGACTTGGAGGTTGTTCCCTTGAGGAGTGGCTTCCGGAGCTAACGCGTTAAGTCGACCGCCTGGGGAGTACGGCCGCAAGGTTAAAACTCAAATGAATTGACGGGGGCCCGCACAAGCGGTGGAGCATGTGGTTTAATTCGATGCAACGCGAAGAACCTTACCTACTCTTGACATCCACAGAACTTAGCAGAGATGCTTTGGTGCCTTCGGGAACTGTGAGACAGGTGCTGCATGGCTGTCGTCAGCTCGTGTTGTGAAATGTTGGGTTAAGTCCCGCAACGAGCGCAACCCTTATCCTTTGTTGCCAGCGATTCGGTCGGGAACTCAAAGGAGACTGCCAGTGATAAACTGGAGGAAGGTGGGGATGACGTCAAGTCATCATGGCCCTTACGAGTAGGGCTACACACGTGCTACAATGGCATATACAAAGAGAAGCGACCTCGCGAGAGCAAGCGGACCTCATAAAGTATGTCGTAGTCCGGATTGGAGTCTGCAACTCGACTCCATGAAGTCGGAATCGCTAGTAATCGTGGATCAGAATGCCACGGTGAATACGTTCCCGGGCCTTGTACACACCGCCCGTCACACCATGGGAGTGGGTTGCAAAAGAAGTAGGTAGCTTAACCTTCGGGAGGGCGCTTAC	PP429544	2587529	Klebsiella pasteurii strain ZT58 16S ribosomal RNA gene, partial sequence	0	2398	97.094
Woodruff02_WOUb2_R2-16S-rRNA-seqF	gi|639127920|gb|KJ806346.1|	1409	1	1407	1410	36	5	5	tgcaagtcgaacggtagcacagagagcttgctctcggntgacgagtggcggacgggtgagtaatgtctgggaaactgcctgatggaggggggataactactggaaacggtagctantaccgcataacgtcgcaagaccaaagtgggggacctttcgggcctcatgccatcagatgtgcccagatgggattagcttgtaggtgaggtaatggctcacctaggngacgatccctagctggtctgagaggatgaccagccacactggaactnngacacggtccagactcctacgggaggcagcagtggggaatattgcacaatgggcgcaagcctgatgcagccatgccgcgtgtatgaagaaggccttcgggttgtaaagtactttcagcgaggaggaaggtgttgaggttaataacctcagcaattgacgttactcgcagaagaagcaccggctaactccgtgccagcagccgcggtaatacggagggtgcaagcgttaatcggaattactgggcgtaaagcgcacgcaggcggtctgttaagtcagatgtgaaatccccgggctcaacctgggaactgcatttgaaactggcaggcttgagtcttgtagaggggggtagaattccaggtgtagcggtgaaatgcgtagagatctggaggaataccggtggcgaaggcggccccctggacaaagactgacGctcaggtgcgaaagcgtggggagcaaacaggattagataccctggtagtccacgctgtaaacgatgtcgacttggaggttgttcccttgaggagtggcttccggagctaacgcgttaagtcgaccgcctggggagtacggccgcaaggttaaaactcaaatgaattgacgggggcccgcacaagcggtggagcatgtggtttaattcgatgcaacgcgaagaaccttacctggtcttgacatccacggaattcagcagagatgctttagtgccttcgggaaccgtgagacaggtgctgcatggctgtcgtcagctcgtgttgtgaaatgttgggttaagtcccgcaacgagcgcaacccttatcctttgttgccagcgntncggncgggaactcaaaggagactgccagtgataaactggaggaaggtggggatgacgtcaagtcatcatggcccttacgaccagggctacacacgtgctacaatggcatatacaaagagaagcgacctcgcgagagcaagcggacctcataaagtatgtcgtagtccggatcggagtctgcaactcgactccgtgaagtcgnaatcgctagtaatcgtggntcanaatgccacggtgaatacgttcccgggccttgtacacaccgcccgtcacaccatgggagtgggttgcaaagaagtnntagcttaaccttcgggaggcgcttacactttgtgatc	TGCAAGTCGAGCGGTAGCACAGAGAGCTTGCTCTCGGGTGACGAGCGGCGGACGGGTGAGTAATGTCTGGGAAACTGCCTGATGGA-GGGGGATAACTACTGGAAACGGTAGCTAATACCGCATAACGTCGCAAGACCAAAGTGGGGGACC-TTCGGGCCTCATGCCATCAGATGTGCCCAGATGGGATTAGCTAGTAGGTGGGGTAATGGCTCACCTAGGCGACGATCCCTAGCTGGTCTGAGAGGATGACCAGCCACACTGGAACTGAGACACGGTCCAGACTCCTACGGGAGGCAGCAGTGGGGAATATTGCACAATGGGCGCAAGCCTGATGCAGCCATGCCGCGTGTATGAAGAAGGCCTTCGGGTTGTAAAGTACTTTCAGCGAGGAGGAAGGCGTTAAGGTTAATAACCTTAGCGATTGACGTTACTCGCAGAAGAAGCACCGGCTAACTCCGTGCCAGCAGCCGCGGTAATACGGAGGGTGCAAGCGTTAATCGGAATTACTGGGCGTAAAGCGCACGCAGGCGGTCTGTTAAGTCAGATGTGAAATCCCCGGGCTCAACCTGGGAACTGCATTTGAAACTGGCAGGCTTGAGTCTTGTAGAGGGGGGTAGAATTCCAGGTGTAGCGGTGAAATGCGTAGAGATCTGGAGGAATACCGGTGGCGAAGGCGGCCCCCTGGACAAAGACTGACGCTCAGGTGCGAAAGCGTGGGGAGCAAACAGGATTAGATACCCTGGTAGTCCACGCTGTAAACGATGTCGACTTGGAGGTTGTTCCCTTGAGGAGTGGCTTCCGGAGCTAACGCGTTAAGTCGACCGCCTGGGGAGTACGGCCGCAAGGTTAAAACTCAAATGAATTGACGGGGGCCCGCACAAGCGGTGGAGCATGTGGTTTAATTCGATGCAACGCGAAGAACCTTACCTACTCTTGACATCCAGAGAACTTAGCAGAGATGCTTTGGTGCCTTCGGGAACTCTGAGACAGGTGCTGCATGGCTGTCGTCAGCTCGTGTTGTGAAATGTTGGGTTAAGTCCCGCAACGAGCGCAACCCTTATCCTTTGTTGCCAGCGATTCGGTCGGGAACTCAAAGGAGACTGCCAGTGATAAACTGGAGGAAGGTGGGGATGACGTCAAGTCATCATGGCCCTTACGAGTAGGGCTACACACGTGCTACAATGGCATATACAAAGAGAAGCGACCTCGCGAGAGCAAGCGGACCTCATAAAGTATGTCGTAGTCCGGATTGGAGTCTGCAACTCGACTCCATGAAGTCGGAATCGCTAGTAATCGTAGATCAGAATGCTACGGTGAATACGTTCCCGGGCCTTGTACACACCGCCCGTCACACCATGGGAGTGGGTTGCAAAAGAAGTAGGTAGCTTAACCTTCGGGAGGGCGCTTA	KJ806346	54291	Raoultella ornithinolytica strain M-X11A 16S ribosomal RNA gene, partial sequence	0	2396	97.092
Woodruff02_WOUb2_R2-16S-rRNA-seqF	gi|2280133615|gb|OP114764.1|	1407	2	1407	1409	36	5	5	tgcaagtcgaacggtagcacagagagcttgctctcggntgacgagtggcggacgggtgagtaatgtctgggaaactgcctgatggaggggggataactactggaaacggtagctantaccgcataacgtcgcaagaccaaagtgggggacctttcgggcctcatgccatcagatgtgcccagatgggattagcttgtaggtgaggtaatggctcacctaggngacgatccctagctggtctgagaggatgaccagccacactggaactnngacacggtccagactcctacgggaggcagcagtggggaatattgcacaatgggcgcaagcctgatgcagccatgccgcgtgtatgaagaaggccttcgggttgtaaagtactttcagcgaggaggaaggtgttgaggttaataacctcagcaattgacgttactcgcagaagaagcaccggctaactccgtgccagcagccgcggtaatacggagggtgcaagcgttaatcggaattactgggcgtaaagcgcacgcaggcggtctgttaagtcagatgtgaaatccccgggctcaacctgggaactgcatttgaaactggcaggcttgagtcttgtagaggggggtagaattccaggtgtagcggtgaaatgcgtagagatctggaggaataccggtggcgaaggcggccccctggacaaagactgacGctcaggtgcgaaagcgtggggagcaaacaggattagataccctggtagtccacgctgtaaacgatgtcgacttggaggttgttcccttgaggagtggcttccggagctaacgcgttaagtcgaccgcctggggagtacggccgcaaggttaaaactcaaatgaattgacgggggcccgcacaagcggtggagcatgtggtttaattcgatgcaacgcgaagaaccttacctggtcttgacatccacggaattcagcagagatgctttagtgccttcgggaaccgtgagacaggtgctgcatggctgtcgtcagctcgtgttgtgaaatgttgggttaagtcccgcaacgagcgcaacccttatcctttgttgccagcgntncggncgggaactcaaaggagactgccagtgataaactggaggaaggtggggatgacgtcaagtcatcatggcccttacgaccagggctacacacgtgctacaatggcatatacaaagagaagcgacctcgcgagagcaagcggacctcataaagtatgtcgtagtccggatcggagtctgcaactcgactccgtgaagtcgnaatcgctagtaatcgtggntcanaatgccacggtgaatacgttcccgggccttgtacacaccgcccgtcacaccatgggagtgggttgcaaagaagtnntagcttaaccttcgggaggcgcttacactttgtgatc	GCAAGTCGAGCGGTAGCACAGAGAGCTTGCTCTCGGGTGACGAGCGGCGGACGGGTGAGTAATGTCTGGGAAACTGCCTGATGGA-GGGGGATAACTACTGGAAACGGTAGCTAATACCGCATAACGTCGCAAGACCAAAGTGGGGGACC-TTCGGGCCTCATGCCATCAGATGTGCCCAGATGGGATTAGCTAGTAGGTGGGGTAATGGCTCACCTAGGCGACGATCCCTAGCTGGTCTGAGAGGATGACCAGCCACACTGGAACTGAGACACGGTCCAGACTCCTACGGGAGGCAGCAGTGGGGAATATTGCACAATGGGCGCAAGCCTGATGCAGCCATGCCGCGTGTATGAAGAAGGCCTTCGGGTTGTAAAGTACTTTCAGCGAGGAGGAAGGCGTTAAGGTTAATAACCTTAGCGATTGACGTTACTCGCAGAAGAAGCACCGGCTAACTCCGTGCCAGCAGCCGCGGTAATACGGAGGGTGCAAGCGTTAATCGGAATTACTGGGCGTAAAGCGCACGCAGGCGGTCTGTTAAGTCAGATGTGAAATCCCCGGGCTCAACCTGGGAACTGCATTTGAAACTGGCAGGCTTGAGTCTTGTAGAGGGGGGTAGAATTCCAGGTGTAGCGGTGAAATGCGTAGAGATCTGGAGGAATACCGGTGGCGAAGGCGGCCCCCTGGACAAAGACTGACGCTCAGGTGCGAAAGCGTGGGGAGCAAACAGGATTAGATACCCTGGTAGTCCACGCTGTAAACGATGTCGACTTGGAGGTTGTTCCCTTGAGGAGTGGCTTCCGGAGCTAACGCGTTAAGTCGACCGCCTGGGGAGTACGGCCGCAAGGTTAAAACTCAAATGAATTGACGGGGGCCCGCACAAGCGGTGGAGCATGTGGTTTAATTCGATGCAACGCGAAGAACCTTACCTACTCTTGACATCCAGAGAACTTAGCAGAGATGCTTTGGTGCCTTCGGGAACTCTGAGACAGGTGCTGCATGGCTGTCGTCAGCTCGTGTTGTGAAATGTTGGGTTAAGTCCCGCAACGAGCGCAACCCTTATCCTTTGTTGCCAGCGATTCGGTCGGGAACTCAAAGGAGACTGCCAGTGATAAACTGGAGGAAGGTGGGGATGACGTCAAGTCATCATGGCCCTTACGAGTAGGGCTACACACGTGCTACAATGGCATATACAAAGAGAAGCGACCTCGCGAGAGCAAGCGGACCTCATAAAGTATGTCGTAGTCCGGATTGGAGTCTGCAACTCGACTCCATGAAGTCGGAATCGCTAGTAATCGTAGATCAGAATGCTACGGTGAATACGTTCCCGGGCCTTGTACACACCGCCCGTCACACCATGGGAGTGGGTTGCAAAAGAAGTAGGTAGCTTAACCTTCGGGAGGGCGCTTA	OP114764	54291	Raoultella ornithinolytica strain X9 16S ribosomal RNA gene, partial sequence	0	2394	97.09
Woodruff02_WOUb2_R2-16S-rRNA-seqF	gi|1371466709|gb|MH127773.1|	1406	1	1405	1408	36	5	5	tgcaagtcgaacggtagcacagagagcttgctctcggntgacgagtggcggacgggtgagtaatgtctgggaaactgcctgatggaggggggataactactggaaacggtagctantaccgcataacgtcgcaagaccaaagtgggggacctttcgggcctcatgccatcagatgtgcccagatgggattagcttgtaggtgaggtaatggctcacctaggngacgatccctagctggtctgagaggatgaccagccacactggaactnngacacggtccagactcctacgggaggcagcagtggggaatattgcacaatgggcgcaagcctgatgcagccatgccgcgtgtatgaagaaggccttcgggttgtaaagtactttcagcgaggaggaaggtgttgaggttaataacctcagcaattgacgttactcgcagaagaagcaccggctaactccgtgccagcagccgcggtaatacggagggtgcaagcgttaatcggaattactgggcgtaaagcgcacgcaggcggtctgttaagtcagatgtgaaatccccgggctcaacctgggaactgcatttgaaactggcaggcttgagtcttgtagaggggggtagaattccaggtgtagcggtgaaatgcgtagagatctggaggaataccggtggcgaaggcggccccctggacaaagactgacGctcaggtgcgaaagcgtggggagcaaacaggattagataccctggtagtccacgctgtaaacgatgtcgacttggaggttgttcccttgaggagtggcttccggagctaacgcgttaagtcgaccgcctggggagtacggccgcaaggttaaaactcaaatgaattgacgggggcccgcacaagcggtggagcatgtggtttaattcgatgcaacgcgaagaaccttacctggtcttgacatccacggaattcagcagagatgctttagtgccttcgggaaccgtgagacaggtgctgcatggctgtcgtcagctcgtgttgtgaaatgttgggttaagtcccgcaacgagcgcaacccttatcctttgttgccagcgntncggncgggaactcaaaggagactgccagtgataaactggaggaaggtggggatgacgtcaagtcatcatggcccttacgaccagggctacacacgtgctacaatggcatatacaaagagaagcgacctcgcgagagcaagcggacctcataaagtatgtcgtagtccggatcggagtctgcaactcgactccgtgaagtcgnaatcgctagtaatcgtggntcanaatgccacggtgaatacgttcccgggccttgtacacaccgcccgtcacaccatgggagtgggttgcaaagaagtnntagcttaaccttcgggaggcgcttacactttgtgatc	TGCAAGTCGAGCGGTAGCACAGAGAGCTTGCTCTCGGGTGACGAGCGGCGGACGGGTGAGTAATGTCTGGGAAACTGCCTGATGGA-GGGGGATAACTACTGGAAACGGTAGCTAATACCGCATAACGTCGCAAGACCAAAGTGGGGGACC-TTCGGGCCTCATGCCATCAGATGTGCCCAGATGGGATTAGCTAGTAGGTGGGGTAATGGCTCACCTAGGCGACGATCCCTAGCTGGTCTGAGAGGATGACCAGCCACACTGGAACTGAGACACGGTCCAGACTCCTACGGGAGGCAGCAGTGGGGAATATTGCACAATGGGCGCAAGCCTGATGCAGCCATGCCGCGTGTATGAAGAAGGCCTTCGGGTTGTAAAGTACTTTCAGCGAGGAGGAAGGCGTTAAGGTTAATAACCTTAGCGATTGACGTTACTCGCAGAAGAAGCACCGGCTAACTCCGTGCCAGCAGCCGCGGTAATACGGAGGGTGCAAGCGTTAATCGGAATTACTGGGCGTAAAGCGCACGCAGGCGGTCTGTTAAGTCAGATGTGAAATCCCCGGGCTCAACCTGGGAACTGCATTTGAAACTGGCAGGCTTGAGTCTTGTAGAGGGGGGTAGAATTCCAGGTGTAGCGGTGAAATGCGTAGAGATCTGGAGGAATACCGGTGGCGAAGGCGGCCCCCTGGACAAAGACTGACGCTCAGGTGCGAAAGCGTGGGGAGCAAACAGGATTAGATACCCTGGTAGTCCACGCTGTAAACGATGTCGACTTGGAGGTTGTTCCCTTGAGGAGTGGCTTCCGGAGCTAACGCGTTAAGTCGACCGCCTGGGGAGTACGGCCGCAAGGTTAAAACTCAAATGAATTGACGGGGGCCCGCACAAGCGGTGGAGCATGTGGTTTAATTCGATGCAACGCGAAGAACCTTACCTACTCTTGACATCCAGAGAACTTAGCAGAGATGCTTTGGTGCCTTCGGGAACTCTGAGACAGGTGCTGCATGGCTGTCGTCAGCTCGTGTTGTGAAATGTTGGGTTAAGTCCCGCAACGAGCGCAACCCTTATCCTTTGTTGCCAGCGATTCGGTCGGGAACTCAAAGGAGACTGCCAGTGATAAACTGGAGGAAGGTGGGGATGACGTCAAGTCATCATGGCCCTTACGAGTAGGGCTACACACGTGCTACAATGGCATATACAAAGAGAAGCGACCTCGCGAGAGCAAGCGGACCTCATAAAGTATGTCGTAGTCCGGATTGGAGTCTGCAACTCGACTCCATGAAGTCGGAATCGCTAGTAATCGTAGATCAGAATGCTACGGTGAATACGTTCCCGGGCCTTGTACACACCGCCCGTCACACCATGGGAGTGGGTTGCAAAAGAAGTAGGTAGCTTAACCTTCGGGAGGGCGCT	MH127773	54291	Raoultella ornithinolytica strain EB319 16S ribosomal RNA gene, partial sequence	0	2392	97.088
Woodruff02_WOUb2_R2-16S-rRNA-seqF	gi|930533838|gb|KT792733.1|	1412	1	1405	1408	35	6	6	tgcaagtcgaacggtagcacagagagcttgctctcggntgacgagtggcggacgggtgagtaatgtctgggaaactgcctgatggaggggggataactactggaaacggtagctantaccgcataacgtcgcaagaccaaagtgggggacctttcgggcctcatgccatcagatgtgcccagatgggattagcttgtaggtgaggtaatggctcacctaggngacgatccctagctggtctgagaggatgaccagccacactggaactnngacacggtccagactcctacgggaggcagcagtggggaatattgcacaatgggcgcaagcctgatgcagccatgccgcgtgtatgaagaaggccttcgggttgtaaagtactttcagcgaggaggaaggtgttgaggttaataacctcagcaattgacgttactcgcagaagaagcaccggctaactccgtgccagcagccgcggtaatacggagggtgcaagcgttaatcggaattactgggcgtaaagcgcacgcaggcggtctgttaagtcagatgtgaaatccccgggctcaacctgggaactgcatttgaaactggcaggcttgagtcttgtagaggggggtagaattccaggtgtagcggtgaaatgcgtagagatctggaggaataccggtggcgaaggcggccccctggacaaagactgacGctcaggtgcgaaagcgtggggagcaaacaggattagataccctggtagtccacgctgtaaacgatgtcgacttggaggttgttcccttgaggagtggcttccggagctaacgcgttaagtcgaccgcctggggagtacggccgcaaggttaaaactcaaatgaattgacgggggcccgcacaagcggtggagcatgtggtttaattcgatgcaacgcgaagaaccttacctggtcttgacatccacggaattcagcagagatgctttagtgccttcgggaaccgtgagacaggtgctgcatggctgtcgtcagctcgtgttgtgaaatgttgggttaagtcccgcaacgagcgcaacccttatcctttgttgccagcgntncggncgggaactcaaaggagactgccagtgataaactggaggaaggtggggatgacgtcaagtcatcatggcccttacgaccagggctacacacgtgctacaatggcatatacaaagagaagcgacctcgcgagagcaagcggacctcataaagtatgtcgtagtccggatcggagtctgcaactcgactccgtgaagtcgnaatcgctagtaatcgtggntcanaatgccacggtgaatacgttcccgggccttgtacacaccgcccgtcacaccatgggagtgggttgcaaagaagtnntagcttaaccttcgggaggcgcttacactttgtgatc	TGC-AGTCGAACGGTAGCACAGAGAGCTTGCTCTCGGGTGACGAGTGGCGGACGGGTGAGTAATGTCTGGGAAACTGCCTGATGGA-GGGGGATAACTACTGGAAACGGTAGCTAATACCGCATAACGTCGCAAGACCAAAGAGGGGGACC-TTCGGGCCTCTTGCCATCAGATGTGCCCAGATGGGATTAGCTAGTAGGTGGGGTAACGGCTCACCTAGGCGACGATCCCTAGCTGGTCTGAGAGGATGACCAGCCACACTGGAACTGAGACACGGTCCAGACTCCTACGGGAGGCAGCAGTGGGGAATATTGCACAATGGGCGCAAGCCTGATGCAGCCATGCCGCGTGTATGAAGAAGGCCTTCGGGTTGTAAAGTACTTTCAGCGAGGAGGAAGGTGTTGTGGTTAATAACCGCAGCAATTGACGTTACTCGCAGAAGAAGCACCGGCTAACTCCGTGCCAGCAGCCGCGGTAATACGGAGGGTGCAAGCGTTAATCGGAATTACTGGGCGTAAAGCGCACGCAGGCGGTCTGTTAAGTCAGATGTGAAATCCCCGGGCTCAACCTGGGAACTGCATTTGAAACTGGCAGGCTTGAGTCTTGTAGAGGGGGGTAGAATTCCAGGTGTAGCGGTGAAATGCGTAGAGATCTGGAGGAATACCGGTGGCGAAGGCGGCCCCCTGGACAAAGACTGACGCTCAGGTGCGAAAGCGTGGGGAGCAAACAGGATTAGATACCCTGGTAGTCCACGCTGTAAACGATGTCGACTTGGAGGTTGTTCCCTTGAGGAGTGGCTTCCGGAGCTAACGCGTTAAGTCGACCGCCTGGGGAGTACGGCCGCAAGGTTAAAACTCAAATGAATTGACGGGGGCCCGCACAAGCGGTGGAGCATGTGGTTTAATTCGATGCAACGCGAAGAACCTTACCTACTCTTGACATCCAGAGAATTTAGCAGAGATGCTTTGGTGCCTTCGGGAACTCTGAGACAGGTGCTGCATGGCTGTCGTCAGCTCGTGTTGTGAAATGTTGGGTTAAGTCCCGCAACGAGCGCAACCCTTATCCTTTGTTGCCAGCGATTAGGTCGGGAACTCAAAGGAGACTGCCAGTGATAAACTGGAGGAAGGTGGGGATGACGTCAAGTCATCATGGCCCTTACGAGTAGGGCTACACACGTGCTACAATGGCATATACAAAGAGAAGCGACCTCGCGAGAGCAAGCGGACCTCATAAAGTATGTCGTAGTCCGGATTGGAGTCTGCAACTCGACTCCATGAAGTCGGAATCGCTAGTAATCGTAGATCAGAATGCTACGGTGAATACGTTCCCGGGCCTTGTACACACCGCCCGTCACACCATGGGAGTGGGTTGCAAAAGAAGTAGGTAGCTTAACCTTCGGGAGGGCGCT	KT792733	1259973	Klebsiella electrica strain M12 16S ribosomal RNA gene, partial sequence	0	2392	97.088
Woodruff02_WOUb2_R2-16S-rRNA-seqF	gi|2556691675|gb|OR373539.1|	1406	2	1406	1408	36	5	5	tgcaagtcgaacggtagcacagagagcttgctctcggntgacgagtggcggacgggtgagtaatgtctgggaaactgcctgatggaggggggataactactggaaacggtagctantaccgcataacgtcgcaagaccaaagtgggggacctttcgggcctcatgccatcagatgtgcccagatgggattagcttgtaggtgaggtaatggctcacctaggngacgatccctagctggtctgagaggatgaccagccacactggaactnngacacggtccagactcctacgggaggcagcagtggggaatattgcacaatgggcgcaagcctgatgcagccatgccgcgtgtatgaagaaggccttcgggttgtaaagtactttcagcgaggaggaaggtgttgaggttaataacctcagcaattgacgttactcgcagaagaagcaccggctaactccgtgccagcagccgcggtaatacggagggtgcaagcgttaatcggaattactgggcgtaaagcgcacgcaggcggtctgttaagtcagatgtgaaatccccgggctcaacctgggaactgcatttgaaactggcaggcttgagtcttgtagaggggggtagaattccaggtgtagcggtgaaatgcgtagagatctggaggaataccggtggcgaaggcggccccctggacaaagactgacGctcaggtgcgaaagcgtggggagcaaacaggattagataccctggtagtccacgctgtaaacgatgtcgacttggaggttgttcccttgaggagtggcttccggagctaacgcgttaagtcgaccgcctggggagtacggccgcaaggttaaaactcaaatgaattgacgggggcccgcacaagcggtggagcatgtggtttaattcgatgcaacgcgaagaaccttacctggtcttgacatccacggaattcagcagagatgctttagtgccttcgggaaccgtgagacaggtgctgcatggctgtcgtcagctcgtgttgtgaaatgttgggttaagtcccgcaacgagcgcaacccttatcctttgttgccagcgntncggncgggaactcaaaggagactgccagtgataaactggaggaaggtggggatgacgtcaagtcatcatggcccttacgaccagggctacacacgtgctacaatggcatatacaaagagaagcgacctcgcgagagcaagcggacctcataaagtatgtcgtagtccggatcggagtctgcaactcgactccgtgaagtcgnaatcgctagtaatcgtggntcanaatgccacggtgaatacgttcccgggccttgtacacaccgcccgtcacaccatgggagtgggttgcaaagaagtnntagcttaaccttcgggaggcgcttacactttgtgatc	GCAAGTCGAGCGGTAGCACAGAGAGCTTGCTCTCGGGTGACGAGCGGCGGACGGGTGAGTAATGTCTGGGAAACTGCCTGATGGA-GGGGGATAACTACTGGAAACGGTAGCTAATACCGCATAACGTCGCAAGACCAAAGTGGGGGACC-TTCGGGCCTCATGCCATCAGATGTGCCCAGATGGGATTAGCTAGTAGGTGGGGTAATGGCTCACCTAGGCGACGATCCCTAGCTGGTCTGAGAGGATGACCAGCCACACTGGAACTGAGACACGGTCCAGACTCCTACGGGAGGCAGCAGTGGGGAATATTGCACAATGGGCGCAAGCCTGATGCAGCCATGCCGCGTGTATGAAGAAGGCCTTCGGGTTGTAAAGTACTTTCAGCGAGGAGGAAGGCGTTAAGGTTAATAACCTTAGCGATTGACGTTACTCGCAGAAGAAGCACCGGCTAACTCCGTGCCAGCAGCCGCGGTAATACGGAGGGTGCAAGCGTTAATCGGAATTACTGGGCGTAAAGCGCACGCAGGCGGTCTGTTAAGTCAGATGTGAAATCCCCGGGCTCAACCTGGGAACTGCATTTGAAACTGGCAGGCTTGAGTCTTGTAGAGGGGGGTAGAATTCCAGGTGTAGCGGTGAAATGCGTAGAGATCTGGAGGAATACCGGTGGCGAAGGCGGCCCCCTGGACAAAGACTGACGCTCAGGTGCGAAAGCGTGGGGAGCAAACAGGATTAGATACCCTGGTAGTCCACGCTGTAAACGATGTCGACTTGGAGGTTGTTCCCTTGAGGAGTGGCTTCCGGAGCTAACGCGTTAAGTCGACCGCCTGGGGAGTACGGCCGCAAGGTTAAAACTCAAATGAATTGACGGGGGCCCGCACAAGCGGTGGAGCATGTGGTTTAATTCGATGCAACGCGAAGAACCTTACCTACTCTTGACATCCAGAGAACTTAGCAGAGATGCTTTGGTGCCTTCGGGAACTCTGAGACAGGTGCTGCATGGCTGTCGTCAGCTCGTGTTGTGAAATGTTGGGTTAAGTCCCGCAACGAGCGCAACCCTTATCCTTTGTTGCCAGCGATTCGGTCGGGAACTCAAAGGAGACTGCCAGTGATAAACTGGAGGAAGGTGGGGATGACGTCAAGTCATCATGGCCCTTACGAGTAGGGCTACACACGTGCTACAATGGCATATACAAAGAGAAGCGACCTCGCGAGAGCAAGCGGACCTCATAAAGTATGTCGTAGTCCGGATTGGAGTCTGCAACTCGACTCCATGAAGTCGGAATCGCTAGTAATCGTAGATCAGAATGCTACGGTGAATACGTTCCCGGGCCTTGTACACACCGCCCGTCACACCATGGGAGTGGGTTGCAAAAGAAGTAGGTAGCTTAACCTTCGGGAGGGCGCTT	OR373539	1873496	Raoultella sp. strain FP2GJF12c 16S ribosomal RNA gene, partial sequence	0	2392	97.088
Woodruff02_WOUb2_R2-16S-rRNA-seqF	gi|2232552840|gb|ON386904.1|	1406	1	1405	1408	36	5	5	tgcaagtcgaacggtagcacagagagcttgctctcggntgacgagtggcggacgggtgagtaatgtctgggaaactgcctgatggaggggggataactactggaaacggtagctantaccgcataacgtcgcaagaccaaagtgggggacctttcgggcctcatgccatcagatgtgcccagatgggattagcttgtaggtgaggtaatggctcacctaggngacgatccctagctggtctgagaggatgaccagccacactggaactnngacacggtccagactcctacgggaggcagcagtggggaatattgcacaatgggcgcaagcctgatgcagccatgccgcgtgtatgaagaaggccttcgggttgtaaagtactttcagcgaggaggaaggtgttgaggttaataacctcagcaattgacgttactcgcagaagaagcaccggctaactccgtgccagcagccgcggtaatacggagggtgcaagcgttaatcggaattactgggcgtaaagcgcacgcaggcggtctgttaagtcagatgtgaaatccccgggctcaacctgggaactgcatttgaaactggcaggcttgagtcttgtagaggggggtagaattccaggtgtagcggtgaaatgcgtagagatctggaggaataccggtggcgaaggcggccccctggacaaagactgacGctcaggtgcgaaagcgtggggagcaaacaggattagataccctggtagtccacgctgtaaacgatgtcgacttggaggttgttcccttgaggagtggcttccggagctaacgcgttaagtcgaccgcctggggagtacggccgcaaggttaaaactcaaatgaattgacgggggcccgcacaagcggtggagcatgtggtttaattcgatgcaacgcgaagaaccttacctggtcttgacatccacggaattcagcagagatgctttagtgccttcgggaaccgtgagacaggtgctgcatggctgtcgtcagctcgtgttgtgaaatgttgggttaagtcccgcaacgagcgcaacccttatcctttgttgccagcgntncggncgggaactcaaaggagactgccagtgataaactggaggaaggtggggatgacgtcaagtcatcatggcccttacgaccagggctacacacgtgctacaatggcatatacaaagagaagcgacctcgcgagagcaagcggacctcataaagtatgtcgtagtccggatcggagtctgcaactcgactccgtgaagtcgnaatcgctagtaatcgtggntcanaatgccacggtgaatacgttcccgggccttgtacacaccgcccgtcacaccatgggagtgggttgcaaagaagtnntagcttaaccttcgggaggcgcttacactttgtgatc	TGCAAGTCGAGCGGTAGCACAGAGAGCTTGCTCTCGGGTGACGAGCGGCGGACGGGTGAGTAATGTCTGGGAAACTGCCTGATGGA-GGGGGATAACTACTGGAAACGGTAGCTAATACCGCATAACGTCGCAAGACCAAAGTGGGGGACC-TTCGGGCCTCATGCCATCAGATGTGCCCAGATGGGATTAGCTAGTAGGTGGGGTAATGGCTCACCTAGGCGACGATCCCTAGCTGGTCTGAGAGGATGACCAGCCACACTGGAACTGAGACACGGTCCAGACTCCTACGGGAGGCAGCAGTGGGGAATATTGCACAATGGGCGCAAGCCTGATGCAGCCATGCCGCGTGTATGAAGAAGGCCTTCGGGTTGTAAAGTACTTTCAGCGAGGAGGAAGGCGTTAAGGTTAATAACCTTAGCGATTGACGTTACTCGCAGAAGAAGCACCGGCTAACTCCGTGCCAGCAGCCGCGGTAATACGGAGGGTGCAAGCGTTAATCGGAATTACTGGGCGTAAAGCGCACGCAGGCGGTCTGTTAAGTCAGATGTGAAATCCCCGGGCTCAACCTGGGAACTGCATTTGAAACTGGCAGGCTTGAGTCTTGTAGAGGGGGGTAGAATTCCAGGTGTAGCGGTGAAATGCGTAGAGATCTGGAGGAATACCGGTGGCGAAGGCGGCCCCCTGGACAAAGACTGACGCTCAGGTGCGAAAGCGTGGGGAGCAAACAGGATTAGATACCCTGGTAGTCCACGCTGTAAACGATGTCGACTTGGAGGTTGTTCCCTTGAGGAGTGGCTTCCGGAGCTAACGCGTTAAGTCGACCGCCTGGGGAGTACGGCCGCAAGGTTAAAACTCAAATGAATTGACGGGGGCCCGCACAAGCGGTGGAGCATGTGGTTTAATTCGATGCAACGCGAAGAACCTTACCTACTCTTGACATCCAGAGAACTTAGCAGAGATGCTTTGGTGCCTTCGGGAACTCTGAGACAGGTGCTGCATGGCTGTCGTCAGCTCGTGTTGTGAAATGTTGGGTTAAGTCCCGCAACGAGCGCAACCCTTATCCTTTGTTGCCAGCGGTTCGGTCGGGAACTCAAAGGAGACTGCCAGTGATAAACTGGAGGAAGGTGGGGATGACGTCAAGTCATCATGGCCCTTACGAGTAGGGCTACACACGTGCTACAATGGCATATACAAAGAGAAGCGACCTCGCGAGAGCAAGCGGACCTCATAAAGTATGTCGTAGTCCGGATTGGAGTCTGCAACTCGACTCCATGAAGTCGGAATCGCTAGTAATCGTAGATCAGAATGCTACGGTGAATACGTTCCCGGGCCTTGTACACACCGCCCGTCACACCATGGGAGTGGGTTGCAAAAGAAGTAGGTAGCTTAACCTTCGGGAGGGCGCT	ON386904	1869227	Bacterium strain CY43 16S ribosomal RNA gene, partial sequence	0	2392	97.088
Woodruff02_WOUb2_R2-16S-rRNA-seqF	gi|2280133589|gb|OP114738.1|	1411	1	1405	1408	36	5	5	tgcaagtcgaacggtagcacagagagcttgctctcggntgacgagtggcggacgggtgagtaatgtctgggaaactgcctgatggaggggggataactactggaaacggtagctantaccgcataacgtcgcaagaccaaagtgggggacctttcgggcctcatgccatcagatgtgcccagatgggattagcttgtaggtgaggtaatggctcacctaggngacgatccctagctggtctgagaggatgaccagccacactggaactnngacacggtccagactcctacgggaggcagcagtggggaatattgcacaatgggcgcaagcctgatgcagccatgccgcgtgtatgaagaaggccttcgggttgtaaagtactttcagcgaggaggaaggtgttgaggttaataacctcagcaattgacgttactcgcagaagaagcaccggctaactccgtgccagcagccgcggtaatacggagggtgcaagcgttaatcggaattactgggcgtaaagcgcacgcaggcggtctgttaagtcagatgtgaaatccccgggctcaacctgggaactgcatttgaaactggcaggcttgagtcttgtagaggggggtagaattccaggtgtagcggtgaaatgcgtagagatctggaggaataccggtggcgaaggcggccccctggacaaagactgacGctcaggtgcgaaagcgtggggagcaaacaggattagataccctggtagtccacgctgtaaacgatgtcgacttggaggttgttcccttgaggagtggcttccggagctaacgcgttaagtcgaccgcctggggagtacggccgcaaggttaaaactcaaatgaattgacgggggcccgcacaagcggtggagcatgtggtttaattcgatgcaacgcgaagaaccttacctggtcttgacatccacggaattcagcagagatgctttagtgccttcgggaaccgtgagacaggtgctgcatggctgtcgtcagctcgtgttgtgaaatgttgggttaagtcccgcaacgagcgcaacccttatcctttgttgccagcgntncggncgggaactcaaaggagactgccagtgataaactggaggaaggtggggatgacgtcaagtcatcatggcccttacgaccagggctacacacgtgctacaatggcatatacaaagagaagcgacctcgcgagagcaagcggacctcataaagtatgtcgtagtccggatcggagtctgcaactcgactccgtgaagtcgnaatcgctagtaatcgtggntcanaatgccacggtgaatacgttcccgggccttgtacacaccgcccgtcacaccatgggagtgggttgcaaagaagtnntagcttaaccttcgggaggcgcttacactttgtgatc	TGCAAGTCGAGCGGTAGCACAGAGAGCTTGCTCTCGGGTGACGAGCGGCGGACGGGTGAGTAATGTCTGGGAAACTGCCTGATGGA-GGGGGATAACTACTGGAAACGGTAGCTAATACCGCATAACGTCGCAAGACCAAAGTGGGGGACC-TTCGGGCCTCATGCCATCAGATGTGCCCAGATGGGATTAGCTAGTAGGTGGGGTAATGGCTCACCTAGGCGACGATCCCTAGCTGGTCTGAGAGGATGACCAGCCACACTGGAACTGAGACACGGTCCAGACTCCTACGGGAGGCAGCAGTGGGGAATATTGCACAATGGGCGCAAGCCTGATGCAGCCATGCCGCGTGTATGAAGAAGGCCTTCGGGTTGTAAAGTACTTTCAGCGAGGAGGAAGGCGTTAAGGTTAATAACCTTAGCGATTGACGTTACTCGCAGAAGAAGCACCGGCTAACTCCGTGCCAGCAGCCGCGGTAATACGGAGGGTGCAAGCGTTAATCGGAATTACTGGGCGTAAAGCGCACGCAGGCGGTCTGTTAAGTCAGATGTGAAATCCCCGGGCTCAACCTGGGAACTGCATTTGAAACTGGCAGGCTTGAGTCTTGTAGAGGGGGGTAGAATTCCAGGTGTAGCGGTGAAATGCGTAGAGATCTGGAGGAATACCGGTGGCGAAGGCGGCCCCCTGGACAAAGACTGACGCTCAGGTGCGAAAGCGTGGGGAGCAAACAGGATTAGATACCCTGGTAGTCCACGCTGTAAACGATGTCGACTTGGAGGTTGTTCCCTTGAGGAGTGGCTTCCGGAGCTAACGCGTTAAGTCGACCGCCTGGGGAGTACGGCCGCAAGGTTAAAACTCAAATGAATTGACGGGGGCCCGCACAAGCGGTGGAGCATGTGGTTTAATTCGATGCAACGCGAAGAACCTTACCTACTCTTGACATCCAGAGAACTTAGCAGAGATGCTTTGGTGCCTTCGGGAACTCTGAGACAGGTGCTGCATGGCTGTCGTCAGCTCGTGTTGTGAAATGTTGGGTTAAGTCCCGCAACGAGCGCAACCCTTATCCTTTGTTGCCAGCGATTCGGTCGGGAACTCAAAGGAGACTGCCAGTGATAAACTGGAGGAAGGTGGGGATGACGTCAAGTCATCATGGCCCTTACGAGTAGGGCTACACACGTGCTACAATGGCATATACAAAGAGAAGCGACCTCGCGAGAGCAAGCGGACCTCATAAAGTATGTCGTAGTCCGGATTGGAGTCTGCAACTCGACTCCATGAAGTCGGAATCGCTAGTAATCGTAGATCAGAATGCTACGGTGAATACGTTCCCGGGCCTTGTACACACCGCCCGTCACACCATGGGAGTGGGTTGCAAAAGAAGTAGGTAGCTTAACCTTCGGGAGGGCGCT	OP114738	54291	Raoultella ornithinolytica strain X13 16S ribosomal RNA gene, partial sequence	0	2392	97.088
Woodruff02_WOUb2_R2-16S-rRNA-seqF	gi|2689096857|gb|CP145801.1|	5699993	1	1418	1424	34	8	8	tgcaagtcgaacggtagcacagagagcttgctctcggntgacgagtggcggacgggtgagtaatgtctgggaaactgcctgatggaggggggataactactggaaacggtagctantaccgcataacgtcgcaagaccaaagtgggggacctttcgggcctcatgccatcagatgtgcccagatgggattagcttgtaggtgaggtaatggctcacctaggngacgatccctagctggtctgagaggatgaccagccacactggaactnngacacggtccagactcctacgggaggcagcagtggggaatattgcacaatgggcgcaagcctgatgcagccatgccgcgtgtatgaagaaggccttcgggttgtaaagtactttcagcgaggaggaaggtgttgaggttaataacctcagcaattgacgttactcgcagaagaagcaccggctaactccgtgccagcagccgcggtaatacggagggtgcaagcgttaatcggaattactgggcgtaaagcgcacgcaggcggtctgttaagtcagatgtgaaatccccgggctcaacctgggaactgcatttgaaactggcaggcttgagtcttgtagaggggggtagaattccaggtgtagcggtgaaatgcgtagagatctggaggaataccggtggcgaaggcggccccctggacaaagactgacGctcaggtgcgaaagcgtggggagcaaacaggattagataccctggtagtccacgctgtaaacgatgtcgacttggaggttgttcccttgaggagtggcttccggagctaacgcgttaagtcgaccgcctggggagtacggccgcaaggttaaaactcaaatgaattgacgggggcccgcacaagcggtggagcatgtggtttaattcgatgcaacgcgaagaaccttacctggtcttgacatccacggaattcagcagagatgctttagtgccttcgggaaccgtgagacaggtgctgcatggctgtcgtcagctcgtgttgtgaaatgttgggttaagtcccgcaacgagcgcaacccttatcctttgttgccagcgntncggncgggaactcaaaggagactgccagtgataaactggaggaaggtggggatgacgtcaagtcatcatggcccttacgaccagggctacacacgtgctacaatggcatatacaaagagaagcgacctcgcgagagcaagcggacctcataaagtatgtcgtagtccggatcggagtctgcaactcgactccgtgaagtcgnaatcgctagtaatcgtggntcanaatgccacggtgaatacgttcccgggccttgtacacaccgcccgtcacaccatgggagtgggttgcaaagaagtnntagcttaaccttcgggaggcgcttacactttgtgatc	TGCAAGTCGAGCGGTAGCACAGGAGAGCTTGCTCTCTGGGTGACGAGCGGCGGACGGGTGAGTAATGTCTGGGAAACTGCCTGATGGAGGGGG-ATAACTACTGGAAACGGTAGCTAATACCGCATAACGTCGCAAGACCAAAGTGGGGGACCTT-CGGGCCTCATGCCATCAGATGTGCCCAGATGGGATTAGCTAGTAGGTGAGGTAATGGCTCACCTAGGCGACGATCCCTAGCTGGTCTGAGAGGATGACCAGCCACACTGGAACTGAGACACGGTCCAGACTCCTACGGGAGGCAGCAGTGGGGAATATTGCACAATGGGCGCAAGCCTGATGCAGCCATGCCGCGTGTATGAAGAAGGCCTTCGGGTTGTAAAGTACTTTCAGCGAGGAGGAAGGTGTTGTGGTTAATAACCGCAGCAATTGACGTTACTCGCAGAAGAAGCACCGGCTAACTCCGTGCCAGCAGCCGCGGTAATACGGAGGGTGCAAGCGTTAATCGGAATTACTGGGCGTAAAGCGCACGCAGGCGGTCTGTCAAGTCGGATGTGAAATCCCCGGGCTCAACCTGGGAACTGCATCCGAAACTGGCAGGCTAGAGTCTTGTAGAGGGGGGTAGAATTCCAGGTGTAGCGGTGAAATGCGTAGAGATCTGGAGGAATACCGGTGGCGAAGGCGGCCCCCTGGACAAAGACTGACGCTCAGGTGCGAAAGCGTGGGGAGCAAACAGGATTAGATACCCTGGTAGTCCACGCTGTAAACGATGTCGACTTGGAGGTTGTTCCCTTGAGGAGTGGCTTCCGGAGCTAACGCGTTAAGTCGACCGCCTGGGGAGTACGGCCGCAAGGTTAAAACTCAAATGAATTGACGGGGGCCCGCACAAGCGGTGGAGCATGTGGTTTAATTCGATGCAACGCGAAGAACCTTACCTACTCTTGACATCCAGAGAACTTAGCAGAGATGCTTTGGTGCCTTCGGGAACTCTGAGACAGGTGCTGCATGGCTGTCGTCAGCTCGTGTTGTGAAATGTTGGGTTAAGTCCCGCAACGAGCGCAACCCTTATCCTTTGTTGCCAGCGGTTCGGCCGGGAACTCAAAGGAGACTGCCAGTGATAAACTGGAGGAAGGTGGGGATGACGTCAAGTCATCATGGCCCTTACGAGTAGGGCTACACACGTGCTACAATGGCATATACAAAGAGAAGCGACCTCGCGAGAGCAAGCGGACCTCATAAAGTATGTCGTAGTCCGGATCGGAGTCTGCAACTCGACTCCGTGAAGTCGGAATCGCTAGTAATCGTGGATCAGAATGCCACGGTGAATACGTTCCCGGGCCTTGTACACACCGCCCGTCACACCATGGGAGTGGGTTGCAAAAGAAGTAGGTAGCTTAACCTTCGGGAGGGCGCTTACCACTTTGTGAT	CP145801	577	Raoultella terrigena strain RT01-5M1 chromosome, complete genome	0	2414	97.051
Woodruff02_WOUb2_R2-16S-rRNA-seqF	gi|2689096857|gb|CP145801.1|	5699993	1	1418	1424	34	8	8	tgcaagtcgaacggtagcacagagagcttgctctcggntgacgagtggcggacgggtgagtaatgtctgggaaactgcctgatggaggggggataactactggaaacggtagctantaccgcataacgtcgcaagaccaaagtgggggacctttcgggcctcatgccatcagatgtgcccagatgggattagcttgtaggtgaggtaatggctcacctaggngacgatccctagctggtctgagaggatgaccagccacactggaactnngacacggtccagactcctacgggaggcagcagtggggaatattgcacaatgggcgcaagcctgatgcagccatgccgcgtgtatgaagaaggccttcgggttgtaaagtactttcagcgaggaggaaggtgttgaggttaataacctcagcaattgacgttactcgcagaagaagcaccggctaactccgtgccagcagccgcggtaatacggagggtgcaagcgttaatcggaattactgggcgtaaagcgcacgcaggcggtctgttaagtcagatgtgaaatccccgggctcaacctgggaactgcatttgaaactggcaggcttgagtcttgtagaggggggtagaattccaggtgtagcggtgaaatgcgtagagatctggaggaataccggtggcgaaggcggccccctggacaaagactgacGctcaggtgcgaaagcgtggggagcaaacaggattagataccctggtagtccacgctgtaaacgatgtcgacttggaggttgttcccttgaggagtggcttccggagctaacgcgttaagtcgaccgcctggggagtacggccgcaaggttaaaactcaaatgaattgacgggggcccgcacaagcggtggagcatgtggtttaattcgatgcaacgcgaagaaccttacctggtcttgacatccacggaattcagcagagatgctttagtgccttcgggaaccgtgagacaggtgctgcatggctgtcgtcagctcgtgttgtgaaatgttgggttaagtcccgcaacgagcgcaacccttatcctttgttgccagcgntncggncgggaactcaaaggagactgccagtgataaactggaggaaggtggggatgacgtcaagtcatcatggcccttacgaccagggctacacacgtgctacaatggcatatacaaagagaagcgacctcgcgagagcaagcggacctcataaagtatgtcgtagtccggatcggagtctgcaactcgactccgtgaagtcgnaatcgctagtaatcgtggntcanaatgccacggtgaatacgttcccgggccttgtacacaccgcccgtcacaccatgggagtgggttgcaaagaagtnntagcttaaccttcgggaggcgcttacactttgtgatc	TGCAAGTCGAGCGGTAGCACAGGAGAGCTTGCTCTCTGGGTGACGAGCGGCGGACGGGTGAGTAATGTCTGGGAAACTGCCTGATGGAGGGGG-ATAACTACTGGAAACGGTAGCTAATACCGCATAACGTCGCAAGACCAAAGTGGGGGACCTT-CGGGCCTCATGCCATCAGATGTGCCCAGATGGGATTAGCTAGTAGGTGAGGTAATGGCTCACCTAGGCGACGATCCCTAGCTGGTCTGAGAGGATGACCAGCCACACTGGAACTGAGACACGGTCCAGACTCCTACGGGAGGCAGCAGTGGGGAATATTGCACAATGGGCGCAAGCCTGATGCAGCCATGCCGCGTGTATGAAGAAGGCCTTCGGGTTGTAAAGTACTTTCAGCGAGGAGGAAGGTGTTGTGGTTAATAACCGCAGCAATTGACGTTACTCGCAGAAGAAGCACCGGCTAACTCCGTGCCAGCAGCCGCGGTAATACGGAGGGTGCAAGCGTTAATCGGAATTACTGGGCGTAAAGCGCACGCAGGCGGTCTGTCAAGTCGGATGTGAAATCCCCGGGCTCAACCTGGGAACTGCATCCGAAACTGGCAGGCTAGAGTCTTGTAGAGGGGGGTAGAATTCCAGGTGTAGCGGTGAAATGCGTAGAGATCTGGAGGAATACCGGTGGCGAAGGCGGCCCCCTGGACAAAGACTGACGCTCAGGTGCGAAAGCGTGGGGAGCAAACAGGATTAGATACCCTGGTAGTCCACGCTGTAAACGATGTCGACTTGGAGGTTGTTCCCTTGAGGAGTGGCTTCCGGAGCTAACGCGTTAAGTCGACCGCCTGGGGAGTACGGCCGCAAGGTTAAAACTCAAATGAATTGACGGGGGCCCGCACAAGCGGTGGAGCATGTGGTTTAATTCGATGCAACGCGAAGAACCTTACCTACTCTTGACATCCAGAGAACTTAGCAGAGATGCTTTGGTGCCTTCGGGAACTCTGAGACAGGTGCTGCATGGCTGTCGTCAGCTCGTGTTGTGAAATGTTGGGTTAAGTCCCGCAACGAGCGCAACCCTTATCCTTTGTTGCCAGCGGTTCGGCCGGGAACTCAAAGGAGACTGCCAGTGATAAACTGGAGGAAGGTGGGGATGACGTCAAGTCATCATGGCCCTTACGAGTAGGGCTACACACGTGCTACAATGGCATATACAAAGAGAAGCGACCTCGCGAGAGCAAGCGGACCTCATAAAGTATGTCGTAGTCCGGATCGGAGTCTGCAACTCGACTCCGTGAAGTCGGAATCGCTAGTAATCGTGGATCAGAATGCCACGGTGAATACGTTCCCGGGCCTTGTACACACCGCCCGTCACACCATGGGAGTGGGTTGCAAAAGAAGTAGGTAGCTTAACCTTCGGGAGGGCGCTTACCACTTTGTGAT	CP145801	577	Raoultella terrigena strain RT01-5M1 chromosome, complete genome	0	2414	97.051
Woodruff02_WOUb2_R2-16S-rRNA-seqF	gi|2689096857|gb|CP145801.1|	5699993	1	1418	1424	34	8	8	tgcaagtcgaacggtagcacagagagcttgctctcggntgacgagtggcggacgggtgagtaatgtctgggaaactgcctgatggaggggggataactactggaaacggtagctantaccgcataacgtcgcaagaccaaagtgggggacctttcgggcctcatgccatcagatgtgcccagatgggattagcttgtaggtgaggtaatggctcacctaggngacgatccctagctggtctgagaggatgaccagccacactggaactnngacacggtccagactcctacgggaggcagcagtggggaatattgcacaatgggcgcaagcctgatgcagccatgccgcgtgtatgaagaaggccttcgggttgtaaagtactttcagcgaggaggaaggtgttgaggttaataacctcagcaattgacgttactcgcagaagaagcaccggctaactccgtgccagcagccgcggtaatacggagggtgcaagcgttaatcggaattactgggcgtaaagcgcacgcaggcggtctgttaagtcagatgtgaaatccccgggctcaacctgggaactgcatttgaaactggcaggcttgagtcttgtagaggggggtagaattccaggtgtagcggtgaaatgcgtagagatctggaggaataccggtggcgaaggcggccccctggacaaagactgacGctcaggtgcgaaagcgtggggagcaaacaggattagataccctggtagtccacgctgtaaacgatgtcgacttggaggttgttcccttgaggagtggcttccggagctaacgcgttaagtcgaccgcctggggagtacggccgcaaggttaaaactcaaatgaattgacgggggcccgcacaagcggtggagcatgtggtttaattcgatgcaacgcgaagaaccttacctggtcttgacatccacggaattcagcagagatgctttagtgccttcgggaaccgtgagacaggtgctgcatggctgtcgtcagctcgtgttgtgaaatgttgggttaagtcccgcaacgagcgcaacccttatcctttgttgccagcgntncggncgggaactcaaaggagactgccagtgataaactggaggaaggtggggatgacgtcaagtcatcatggcccttacgaccagggctacacacgtgctacaatggcatatacaaagagaagcgacctcgcgagagcaagcggacctcataaagtatgtcgtagtccggatcggagtctgcaactcgactccgtgaagtcgnaatcgctagtaatcgtggntcanaatgccacggtgaatacgttcccgggccttgtacacaccgcccgtcacaccatgggagtgggttgcaaagaagtnntagcttaaccttcgggaggcgcttacactttgtgatc	TGCAAGTCGAGCGGTAGCACAGGAGAGCTTGCTCTCTGGGTGACGAGCGGCGGACGGGTGAGTAATGTCTGGGAAACTGCCTGATGGAGGGGG-ATAACTACTGGAAACGGTAGCTAATACCGCATAACGTCGCAAGACCAAAGTGGGGGACCTT-CGGGCCTCATGCCATCAGATGTGCCCAGATGGGATTAGCTAGTAGGTGAGGTAATGGCTCACCTAGGCGACGATCCCTAGCTGGTCTGAGAGGATGACCAGCCACACTGGAACTGAGACACGGTCCAGACTCCTACGGGAGGCAGCAGTGGGGAATATTGCACAATGGGCGCAAGCCTGATGCAGCCATGCCGCGTGTATGAAGAAGGCCTTCGGGTTGTAAAGTACTTTCAGCGAGGAGGAAGGTGTTGTGGTTAATAACCGCAGCAATTGACGTTACTCGCAGAAGAAGCACCGGCTAACTCCGTGCCAGCAGCCGCGGTAATACGGAGGGTGCAAGCGTTAATCGGAATTACTGGGCGTAAAGCGCACGCAGGCGGTCTGTCAAGTCGGATGTGAAATCCCCGGGCTCAACCTGGGAACTGCATCCGAAACTGGCAGGCTAGAGTCTTGTAGAGGGGGGTAGAATTCCAGGTGTAGCGGTGAAATGCGTAGAGATCTGGAGGAATACCGGTGGCGAAGGCGGCCCCCTGGACAAAGACTGACGCTCAGGTGCGAAAGCGTGGGGAGCAAACAGGATTAGATACCCTGGTAGTCCACGCTGTAAACGATGTCGACTTGGAGGTTGTTCCCTTGAGGAGTGGCTTCCGGAGCTAACGCGTTAAGTCGACCGCCTGGGGAGTACGGCCGCAAGGTTAAAACTCAAATGAATTGACGGGGGCCCGCACAAGCGGTGGAGCATGTGGTTTAATTCGATGCAACGCGAAGAACCTTACCTACTCTTGACATCCAGAGAACTTAGCAGAGATGCTTTGGTGCCTTCGGGAACTCTGAGACAGGTGCTGCATGGCTGTCGTCAGCTCGTGTTGTGAAATGTTGGGTTAAGTCCCGCAACGAGCGCAACCCTTATCCTTTGTTGCCAGCGGTTCGGCCGGGAACTCAAAGGAGACTGCCAGTGATAAACTGGAGGAAGGTGGGGATGACGTCAAGTCATCATGGCCCTTACGAGTAGGGCTACACACGTGCTACAATGGCATATACAAAGAGAAGCGACCTCGCGAGAGCAAGCGGACCTCATAAAGTATGTCGTAGTCCGGATCGGAGTCTGCAACTCGACTCCGTGAAGTCGGAATCGCTAGTAATCGTGGATCAGAATGCCACGGTGAATACGTTCCCGGGCCTTGTACACACCGCCCGTCACACCATGGGAGTGGGTTGCAAAAGAAGTAGGTAGCTTAACCTTCGGGAGGGCGCTTACCACTTTGTGAT	CP145801	577	Raoultella terrigena strain RT01-5M1 chromosome, complete genome	0	2414	97.051
Woodruff02_WOUb2_R2-16S-rRNA-seqF	gi|151934246|gb|EF679194.1|	1502	1	1418	1422	36	6	6	tgcaagtcgaacggtagcacagagagcttgctctcggntgacgagtggcggacgggtgagtaatgtctgggaaactgcctgatggaggggggataactactggaaacggtagctantaccgcataacgtcgcaagaccaaagtgggggacctttcgggcctcatgccatcagatgtgcccagatgggattagcttgtaggtgaggtaatggctcacctaggngacgatccctagctggtctgagaggatgaccagccacactggaactnngacacggtccagactcctacgggaggcagcagtggggaatattgcacaatgggcgcaagcctgatgcagccatgccgcgtgtatgaagaaggccttcgggttgtaaagtactttcagcgaggaggaaggtgttgaggttaataacctcagcaattgacgttactcgcagaagaagcaccggctaactccgtgccagcagccgcggtaatacggagggtgcaagcgttaatcggaattactgggcgtaaagcgcacgcaggcggtctgttaagtcagatgtgaaatccccgggctcaacctgggaactgcatttgaaactggcaggcttgagtcttgtagaggggggtagaattccaggtgtagcggtgaaatgcgtagagatctggaggaataccggtggcgaaggcggccccctggacaaagactgacGctcaggtgcgaaagcgtggggagcaaacaggattagataccctggtagtccacgctgtaaacgatgtcgacttggaggttgttcccttgaggagtggcttccggagctaacgcgttaagtcgaccgcctggggagtacggccgcaaggttaaaactcaaatgaattgacgggggcccgcacaagcggtggagcatgtggtttaattcgatgcaacgcgaagaaccttacctggtcttgacatccacggaattcagcagagatgctttagtgccttcgggaaccgtgagacaggtgctgcatggctgtcgtcagctcgtgttgtgaaatgttgggttaagtcccgcaacgagcgcaacccttatcctttgttgccagcgntncggncgggaactcaaaggagactgccagtgataaactggaggaaggtggggatgacgtcaagtcatcatggcccttacgaccagggctacacacgtgctacaatggcatatacaaagagaagcgacctcgcgagagcaagcggacctcataaagtatgtcgtagtccggatcggagtctgcaactcgactccgtgaagtcgnaatcgctagtaatcgtggntcanaatgccacggtgaatacgttcccgggccttgtacacaccgcccgtcacaccatgggagtgggttgcaaagaagtnntagcttaaccttcgggaggcgcttacactttgtgatc	TGCAAGTCGAGCGGTAGCACAGAGAGCTTGCTCTCGGGTGACGAGCGGCGGACGGGTGAGTAATGTCTGGGAAACTGCCTGATGGA-GGGGGATAACTACTGGAAACGGTAGCTAATACCGCATAACGTCGCAAGACCAAAGTGGGGGACC-TTCGGGCCTCATGCCATCAGATGTGCCCAGATGGGATTAGCTAGTAGGTGGGGTAATGGCTCACCTAGGCGACGATCCCTAGCTGGTCTGAGAGGATGACCAGCCACACTGGAACTGAGACACGGTCCAGACTCCTACGGGAGGCAGCAGTGGGGAATATTGCACAATGGGCGCAAGCCTGATGCAGCCATGCCGCGTGTATGAAGAAGGCCTTCGGGTTGTAAAGTACTTTCAGCGAGGAGGAAGGCATTAAGGTTAATAACCTTAGTGATTGACGTTACTCGCAGAAGAAGCACCGGCTAACTCCGTGCCAGCAGCCGCGGTAATACGGAGGGTGCAAGCGTTAATCGGAATTACTGGGCGTAAAGCGCACGCAGGCGGTCTGTTAAGTCAGATGTGAAATCCCCGGGCTCAACCTGGGAACTGCATTTGAAACTGGCAGGCTTGAGTCTTGTAGAGGGGGGTAGAATTCCAGGTGTAGCGGTGAAATGCGTAGAGATCTGGAGGAATACCGGTGGCGAAGGCGGCCCCCTGGACAAAGACTGACGCTCAGGTGCGAAAGCGTGGGGAGCAAACAGGATTAGATACCCTGGTAGTCCACGCTGTAAACGATGTCGACTTGGANGTTGTTCCCTTGAGGAGTGGCTTCCGGAGCTAACGCGTTAAGTCGACCGCCTGGGGAGTACGGCCGCAAGGTTAAAACTCAAATGAATTGACGGGGGCCCGCACNAGCGGTGGAGCATGTGGTTTAATTCGATGCAACGCGAANAANCTTACCTACTCTTGACATCCACGGAATTTAGCAGAGATGCTTTAGTGCCTTCGGGAACCGTGAGACAGGTGCTGCATGGCTGTCGTCAGCTCGTGTTGTGAAATGTTGGGTTAAGTCCCGCAACGAGCGCAACCCTTATCCTTTGTTGCCAGCGGTTCGGCCGGGAACTCAAAGGAGACTGCCAGTGATAAACTGGAGGAAGGTGGGGATGACGTCAAGTCATCATGGCCCTTACGAGTAGGGCTACACACGTGCTACAATGGCATATACAAAGAGAAGCGACCTCGCGAGAGCAAGCGGACCTCATAAAGTATGTCGTAGTCCGGATTGGAGTCTGCAACTCGACTCCATGAAGTCGGAATCGCTAGTAATCGTAGATCAGAATGCTACGGTGAATACGTTCCCGGGCCTTGTACACACCGCCCGTCACACCATGGGAGTGGGTTGCAAAAGAAGTAGGTAGCTTAACCTTCGGGAGGGCGCTTACCACTTTGTGAT	EF679194	77133	Uncultured bacterium clone ASP-38 16S ribosomal RNA gene, partial sequence	0	2420	97.046
Woodruff02_WOUb2_R2-16S-rRNA-seqF	gi|1699204835|gb|CP041247.1|	5266426	1	1418	1422	36	6	6	tgcaagtcgaacggtagcacagagagcttgctctcggntgacgagtggcggacgggtgagtaatgtctgggaaactgcctgatggaggggggataactactggaaacggtagctantaccgcataacgtcgcaagaccaaagtgggggacctttcgggcctcatgccatcagatgtgcccagatgggattagcttgtaggtgaggtaatggctcacctaggngacgatccctagctggtctgagaggatgaccagccacactggaactnngacacggtccagactcctacgggaggcagcagtggggaatattgcacaatgggcgcaagcctgatgcagccatgccgcgtgtatgaagaaggccttcgggttgtaaagtactttcagcgaggaggaaggtgttgaggttaataacctcagcaattgacgttactcgcagaagaagcaccggctaactccgtgccagcagccgcggtaatacggagggtgcaagcgttaatcggaattactgggcgtaaagcgcacgcaggcggtctgttaagtcagatgtgaaatccccgggctcaacctgggaactgcatttgaaactggcaggcttgagtcttgtagaggggggtagaattccaggtgtagcggtgaaatgcgtagagatctggaggaataccggtggcgaaggcggccccctggacaaagactgacGctcaggtgcgaaagcgtggggagcaaacaggattagataccctggtagtccacgctgtaaacgatgtcgacttggaggttgttcccttgaggagtggcttccggagctaacgcgttaagtcgaccgcctggggagtacggccgcaaggttaaaactcaaatgaattgacgggggcccgcacaagcggtggagcatgtggtttaattcgatgcaacgcgaagaaccttacctggtcttgacatccacggaattcagcagagatgctttagtgccttcgggaaccgtgagacaggtgctgcatggctgtcgtcagctcgtgttgtgaaatgttgggttaagtcccgcaacgagcgcaacccttatcctttgttgccagcgntncggncgggaactcaaaggagactgccagtgataaactggaggaaggtggggatgacgtcaagtcatcatggcccttacgaccagggctacacacgtgctacaatggcatatacaaagagaagcgacctcgcgagagcaagcggacctcataaagtatgtcgtagtccggatcggagtctgcaactcgactccgtgaagtcgnaatcgctagtaatcgtggntcanaatgccacggtgaatacgttcccgggccttgtacacaccgcccgtcacaccatgggagtgggttgcaaagaagtnntagcttaaccttcgggaggcgcttacactttgtgatc	TGCAAGTCGAACGGTAGCACAGAGAGCTTGCTCTCGGGTGACGAGTGGCGGACGGGTGAGTAATGTCTGGGAAACTGCCTGATGGAGGGGG-ATAACTACTGGAAACGGTAGCTAATACCGCATAACGTCGCAAGACCAAAGTGGGGGACCTT-CGGGCCTCATGCCATCAGATGTGCCCAGATGGGATTAGCTAGTAGGTGGGGTAACGGCTCACCTAGGCGACGATCCCTAGCTGGTCTGAGAGGATGACCAGCCACACTGGAACTGAGACACGGTCCAGACTCCTACGGGAGGCAGCAGTGGGGAATATTGCACAATGGGCGCAAGCCTGATGCAGCCATGCCGCGTGTATGAAGAAGGCCTTCGGGTTGTAAAGTACTTTCAGCGAGGAGGAAGGCGGTGAGGTTAATAACCTCATCGATTGACGTTACTCGCAGAAGAAGCACCGGCTAACTCCGTGCCAGCAGCCGCGGTAATACGGAGGGTGCAAGCGTTAATCGGAATTACTGGGCGTAAAGCGCACGCAGGCGGTCTGTTAAGTCAGATGTGAAATCCCCGGGCTCAACCTGGGAACTGCATTTGAAACTGGCAGGCTTGAGTCTTGTAGAGGGGGGTAGAATTCCAGGTGTAGCGGTGAAATGCGTAGAGATCTGGAGGAATACCGGTGGCGAAGGCGGCCCCCTGGACAAAGACTGACGCTCAGGTGCGAAAGCGTGGGGAGCAAACAGGATTAGATACCCTGGTAGTCCACGCTGTAAACGATGTCGACTTGGAGGTTGTTCCCTTGAGGAGTGGCTTCCGGAGCTAACGCGTTAAGTCGACCGCCTGGGGAGTACGGCCGCAAGGTTAAAACTCAAATGAATTGACGGGGGCCCGCACAAGCGGTGGAGCATGTGGTTTAATTCGATGCAACGCGAAGAACCTTACCTACTCTTGACATCCAGAGAACTTAGCAGAGATGCTTTGGTGCCTTCGGGAACTCTGAGACAGGTGCTGCATGGCTGTCGTCAGCTCGTGTTGTGAAATGTTGGGTTAAGTCCCGCAACGAGCGCAACCCTTATCCTTTGTTGCCAGCGATTTGGTCGGGAACTCAAAGGAGACTGCCAGTGATAAACTGGAGGAAGGTGGGGATGACGTCAAGTCATCATGGCCCTTACGAGTAGGGCTACACACGTGCTACAATGGCATATACAAAGAGAAGCGACCTCGCGAGAGCAAGCGGACCTCATAAAGTATGTCGTAGTCCGGATTGGAGTCTGCAACTCGACTCCATGAAGTCGGAATCGCTAGTAATCGTAGATCAGAATGCTACGGTGAATACGTTCCCGGGCCTTGTACACACCGCCCGTCACACCATGGGAGTGGGTTGCAAAAGAAGTAGGTAGCTTAACCTTCGGGAGGGCGCTTACCACTTTGTGAT	CP041247	1259973	Klebsiella electrica strain DSM 102253 chromosome, complete genome	0	2412	97.046
Woodruff02_WOUb2_R2-16S-rRNA-seqF	gi|1699204835|gb|CP041247.1|	5266426	1	1418	1422	36	6	6	tgcaagtcgaacggtagcacagagagcttgctctcggntgacgagtggcggacgggtgagtaatgtctgggaaactgcctgatggaggggggataactactggaaacggtagctantaccgcataacgtcgcaagaccaaagtgggggacctttcgggcctcatgccatcagatgtgcccagatgggattagcttgtaggtgaggtaatggctcacctaggngacgatccctagctggtctgagaggatgaccagccacactggaactnngacacggtccagactcctacgggaggcagcagtggggaatattgcacaatgggcgcaagcctgatgcagccatgccgcgtgtatgaagaaggccttcgggttgtaaagtactttcagcgaggaggaaggtgttgaggttaataacctcagcaattgacgttactcgcagaagaagcaccggctaactccgtgccagcagccgcggtaatacggagggtgcaagcgttaatcggaattactgggcgtaaagcgcacgcaggcggtctgttaagtcagatgtgaaatccccgggctcaacctgggaactgcatttgaaactggcaggcttgagtcttgtagaggggggtagaattccaggtgtagcggtgaaatgcgtagagatctggaggaataccggtggcgaaggcggccccctggacaaagactgacGctcaggtgcgaaagcgtggggagcaaacaggattagataccctggtagtccacgctgtaaacgatgtcgacttggaggttgttcccttgaggagtggcttccggagctaacgcgttaagtcgaccgcctggggagtacggccgcaaggttaaaactcaaatgaattgacgggggcccgcacaagcggtggagcatgtggtttaattcgatgcaacgcgaagaaccttacctggtcttgacatccacggaattcagcagagatgctttagtgccttcgggaaccgtgagacaggtgctgcatggctgtcgtcagctcgtgttgtgaaatgttgggttaagtcccgcaacgagcgcaacccttatcctttgttgccagcgntncggncgggaactcaaaggagactgccagtgataaactggaggaaggtggggatgacgtcaagtcatcatggcccttacgaccagggctacacacgtgctacaatggcatatacaaagagaagcgacctcgcgagagcaagcggacctcataaagtatgtcgtagtccggatcggagtctgcaactcgactccgtgaagtcgnaatcgctagtaatcgtggntcanaatgccacggtgaatacgttcccgggccttgtacacaccgcccgtcacaccatgggagtgggttgcaaagaagtnntagcttaaccttcgggaggcgcttacactttgtgatc	TGCAAGTCGAACGGTAGCACAGAGAGCTTGCTCTCGGGTGACGAGTGGCGGACGGGTGAGTAATGTCTGGGAAACTGCCTGATGGAGGGGG-ATAACTACTGGAAACGGTAGCTAATACCGCATAACGTCGCAAGACCAAAGTGGGGGACCTT-CGGGCCTCATGCCATCAGATGTGCCCAGATGGGATTAGCTAGTAGGTGGGGTAACGGCTCACCTAGGCGACGATCCCTAGCTGGTCTGAGAGGATGACCAGCCACACTGGAACTGAGACACGGTCCAGACTCCTACGGGAGGCAGCAGTGGGGAATATTGCACAATGGGCGCAAGCCTGATGCAGCCATGCCGCGTGTATGAAGAAGGCCTTCGGGTTGTAAAGTACTTTCAGCGAGGAGGAAGGCGGTGAGGTTAATAACCTCATCGATTGACGTTACTCGCAGAAGAAGCACCGGCTAACTCCGTGCCAGCAGCCGCGGTAATACGGAGGGTGCAAGCGTTAATCGGAATTACTGGGCGTAAAGCGCACGCAGGCGGTCTGTTAAGTCAGATGTGAAATCCCCGGGCTCAACCTGGGAACTGCATTTGAAACTGGCAGGCTTGAGTCTTGTAGAGGGGGGTAGAATTCCAGGTGTAGCGGTGAAATGCGTAGAGATCTGGAGGAATACCGGTGGCGAAGGCGGCCCCCTGGACAAAGACTGACGCTCAGGTGCGAAAGCGTGGGGAGCAAACAGGATTAGATACCCTGGTAGTCCACGCTGTAAACGATGTCGACTTGGAGGTTGTTCCCTTGAGGAGTGGCTTCCGGAGCTAACGCGTTAAGTCGACCGCCTGGGGAGTACGGCCGCAAGGTTAAAACTCAAATGAATTGACGGGGGCCCGCACAAGCGGTGGAGCATGTGGTTTAATTCGATGCAACGCGAAGAACCTTACCTACTCTTGACATCCAGAGAACTTAGCAGAGATGCTTTGGTGCCTTCGGGAACTCTGAGACAGGTGCTGCATGGCTGTCGTCAGCTCGTGTTGTGAAATGTTGGGTTAAGTCCCGCAACGAGCGCAACCCTTATCCTTTGTTGCCAGCGATTTGGTCGGGAACTCAAAGGAGACTGCCAGTGATAAACTGGAGGAAGGTGGGGATGACGTCAAGTCATCATGGCCCTTACGAGTAGGGCTACACACGTGCTACAATGGCATATACAAAGAGAAGCGACCTCGCGAGAGCAAGCGGACCTCATAAAGTATGTCGTAGTCCGGATTGGAGTCTGCAACTCGACTCCATGAAGTCGGAATCGCTAGTAATCGTAGATCAGAATGCTACGGTGAATACGTTCCCGGGCCTTGTACACACCGCCCGTCACACCATGGGAGTGGGTTGCAAAAGAAGTAGGTAGCTTAACCTTCGGGAGGGCGCTTACCACTTTGTGAT	CP041247	1259973	Klebsiella electrica strain DSM 102253 chromosome, complete genome	0	2412	97.046
Woodruff02_WOUb2_R2-16S-rRNA-seqF	gi|1699204835|gb|CP041247.1|	5266426	1	1418	1422	36	6	6	tgcaagtcgaacggtagcacagagagcttgctctcggntgacgagtggcggacgggtgagtaatgtctgggaaactgcctgatggaggggggataactactggaaacggtagctantaccgcataacgtcgcaagaccaaagtgggggacctttcgggcctcatgccatcagatgtgcccagatgggattagcttgtaggtgaggtaatggctcacctaggngacgatccctagctggtctgagaggatgaccagccacactggaactnngacacggtccagactcctacgggaggcagcagtggggaatattgcacaatgggcgcaagcctgatgcagccatgccgcgtgtatgaagaaggccttcgggttgtaaagtactttcagcgaggaggaaggtgttgaggttaataacctcagcaattgacgttactcgcagaagaagcaccggctaactccgtgccagcagccgcggtaatacggagggtgcaagcgttaatcggaattactgggcgtaaagcgcacgcaggcggtctgttaagtcagatgtgaaatccccgggctcaacctgggaactgcatttgaaactggcaggcttgagtcttgtagaggggggtagaattccaggtgtagcggtgaaatgcgtagagatctggaggaataccggtggcgaaggcggccccctggacaaagactgacGctcaggtgcgaaagcgtggggagcaaacaggattagataccctggtagtccacgctgtaaacgatgtcgacttggaggttgttcccttgaggagtggcttccggagctaacgcgttaagtcgaccgcctggggagtacggccgcaaggttaaaactcaaatgaattgacgggggcccgcacaagcggtggagcatgtggtttaattcgatgcaacgcgaagaaccttacctggtcttgacatccacggaattcagcagagatgctttagtgccttcgggaaccgtgagacaggtgctgcatggctgtcgtcagctcgtgttgtgaaatgttgggttaagtcccgcaacgagcgcaacccttatcctttgttgccagcgntncggncgggaactcaaaggagactgccagtgataaactggaggaaggtggggatgacgtcaagtcatcatggcccttacgaccagggctacacacgtgctacaatggcatatacaaagagaagcgacctcgcgagagcaagcggacctcataaagtatgtcgtagtccggatcggagtctgcaactcgactccgtgaagtcgnaatcgctagtaatcgtggntcanaatgccacggtgaatacgttcccgggccttgtacacaccgcccgtcacaccatgggagtgggttgcaaagaagtnntagcttaaccttcgggaggcgcttacactttgtgatc	TGCAAGTCGAACGGTAGCACAGAGAGCTTGCTCTCGGGTGACGAGTGGCGGACGGGTGAGTAATGTCTGGGAAACTGCCTGATGGAGGGGG-ATAACTACTGGAAACGGTAGCTAATACCGCATAACGTCGCAAGACCAAAGTGGGGGACCTT-CGGGCCTCATGCCATCAGATGTGCCCAGATGGGATTAGCTAGTAGGTGGGGTAACGGCTCACCTAGGCGACGATCCCTAGCTGGTCTGAGAGGATGACCAGCCACACTGGAACTGAGACACGGTCCAGACTCCTACGGGAGGCAGCAGTGGGGAATATTGCACAATGGGCGCAAGCCTGATGCAGCCATGCCGCGTGTATGAAGAAGGCCTTCGGGTTGTAAAGTACTTTCAGCGAGGAGGAAGGCGGTGAGGTTAATAACCTCATCGATTGACGTTACTCGCAGAAGAAGCACCGGCTAACTCCGTGCCAGCAGCCGCGGTAATACGGAGGGTGCAAGCGTTAATCGGAATTACTGGGCGTAAAGCGCACGCAGGCGGTCTGTTAAGTCAGATGTGAAATCCCCGGGCTCAACCTGGGAACTGCATTTGAAACTGGCAGGCTTGAGTCTTGTAGAGGGGGGTAGAATTCCAGGTGTAGCGGTGAAATGCGTAGAGATCTGGAGGAATACCGGTGGCGAAGGCGGCCCCCTGGACAAAGACTGACGCTCAGGTGCGAAAGCGTGGGGAGCAAACAGGATTAGATACCCTGGTAGTCCACGCTGTAAACGATGTCGACTTGGAGGTTGTTCCCTTGAGGAGTGGCTTCCGGAGCTAACGCGTTAAGTCGACCGCCTGGGGAGTACGGCCGCAAGGTTAAAACTCAAATGAATTGACGGGGGCCCGCACAAGCGGTGGAGCATGTGGTTTAATTCGATGCAACGCGAAGAACCTTACCTACTCTTGACATCCAGAGAACTTAGCAGAGATGCTTTGGTGCCTTCGGGAACTCTGAGACAGGTGCTGCATGGCTGTCGTCAGCTCGTGTTGTGAAATGTTGGGTTAAGTCCCGCAACGAGCGCAACCCTTATCCTTTGTTGCCAGCGATTTGGTCGGGAACTCAAAGGAGACTGCCAGTGATAAACTGGAGGAAGGTGGGGATGACGTCAAGTCATCATGGCCCTTACGAGTAGGGCTACACACGTGCTACAATGGCATATACAAAGAGAAGCGACCTCGCGAGAGCAAGCGGACCTCATAAAGTATGTCGTAGTCCGGATTGGAGTCTGCAACTCGACTCCATGAAGTCGGAATCGCTAGTAATCGTAGATCAGAATGCTACGGTGAATACGTTCCCGGGCCTTGTACACACCGCCCGTCACACCATGGGAGTGGGTTGCAAAAGAAGTAGGTAGCTTAACCTTCGGGAGGGCGCTTACCACTTTGTGAT	CP041247	1259973	Klebsiella electrica strain DSM 102253 chromosome, complete genome	0	2412	97.046
Woodruff02_WOUb2_R2-16S-rRNA-seqF	gi|1353778040|gb|CP019113.1|	4429597	1	1418	1422	36	6	6	tgcaagtcgaacggtagcacagagagcttgctctcggntgacgagtggcggacgggtgagtaatgtctgggaaactgcctgatggaggggggataactactggaaacggtagctantaccgcataacgtcgcaagaccaaagtgggggacctttcgggcctcatgccatcagatgtgcccagatgggattagcttgtaggtgaggtaatggctcacctaggngacgatccctagctggtctgagaggatgaccagccacactggaactnngacacggtccagactcctacgggaggcagcagtggggaatattgcacaatgggcgcaagcctgatgcagccatgccgcgtgtatgaagaaggccttcgggttgtaaagtactttcagcgaggaggaaggtgttgaggttaataacctcagcaattgacgttactcgcagaagaagcaccggctaactccgtgccagcagccgcggtaatacggagggtgcaagcgttaatcggaattactgggcgtaaagcgcacgcaggcggtctgttaagtcagatgtgaaatccccgggctcaacctgggaactgcatttgaaactggcaggcttgagtcttgtagaggggggtagaattccaggtgtagcggtgaaatgcgtagagatctggaggaataccggtggcgaaggcggccccctggacaaagactgacGctcaggtgcgaaagcgtggggagcaaacaggattagataccctggtagtccacgctgtaaacgatgtcgacttggaggttgttcccttgaggagtggcttccggagctaacgcgttaagtcgaccgcctggggagtacggccgcaaggttaaaactcaaatgaattgacgggggcccgcacaagcggtggagcatgtggtttaattcgatgcaacgcgaagaaccttacctggtcttgacatccacggaattcagcagagatgctttagtgccttcgggaaccgtgagacaggtgctgcatggctgtcgtcagctcgtgttgtgaaatgttgggttaagtcccgcaacgagcgcaacccttatcctttgttgccagcgntncggncgggaactcaaaggagactgccagtgataaactggaggaaggtggggatgacgtcaagtcatcatggcccttacgaccagggctacacacgtgctacaatggcatatacaaagagaagcgacctcgcgagagcaagcggacctcataaagtatgtcgtagtccggatcggagtctgcaactcgactccgtgaagtcgnaatcgctagtaatcgtggntcanaatgccacggtgaatacgttcccgggccttgtacacaccgcccgtcacaccatgggagtgggttgcaaagaagtnntagcttaaccttcgggaggcgcttacactttgtgatc	TGCAAGTCGAGCGGTAGCACAGAGAGCTTGCTCTCGGGTGACGAGCGGCGGACGGGTGAGTAATGTCTGGGAAACTGCCTGATGGA-GGGGGATAACTACTGGAAACGGTAGCTAATACCGCATAATGTCGCAAGACCAAAGAGGGGGACC-TTCGGGCCTCTTGCCATCAGATGTGCCCAGATGGGATTAGCTAGTAGGTGGGGTAACGGCTCACCTAGGCGACGATCCCTAGCTGGTCTGAGAGGATGACCAGCCACACTGGAACTGAGACACGGTCCAGACTCCTACGGGAGGCAGCAGTGGGGAATATTGCACAATGGGCGCAAGCCTGATGCAGCCATGCCGCGTGTATGAAGAAGGCCTTCGGGTTGTAAAGTACTTTCAGCGGGGAGGAAGGTGTTGAGGTTAATAACCTCAGCAATTGACGTTACCCGCAGAAGAAGCACCGGCTAACTCCGTGCCAGCAGCCGCGGTAATACGGAGGGTGCAAGCGTTAATCGGAATTACTGGGCGTAAAGCGCACGCAGGCGGTCTGTCAAGTCGGATGTGAAATCCCCGGGCTCAACCTGGGAACTGCATCCGAAACTGGCAGGCTTGAGTCTTGTAGAGGGGGGTAGAATTCCAGGTGTAGCGGTGAAATGCGTAGAGATCTGGAGGAATACCGGTGGCGAAGGCGGCCCCCTGGACAAAGACTGACGCTCAGGTGCGAAAGCGTGGGGAGCAAACAGGATTAGATACCCTGGTAGTCCACGCTGTAAACGATGTCGACTTGGAGGTTGTGCCCTTGAGGCGTGGCTTCCGGAGCTAACGCGTTAAGTCGACCGCCTGGGGAGTACGGCCGCAAGGTTAAAACTCAAATGAATTGACGGGGGCCCGCACAAGCGGTGGAGCATGTGGTTTAATTCGATGCAACGCGAAGAACCTTACCTACTCTTGACATCCACGGAATTTGGCAGAGATGCCTTAGTGCCTTCGGGAACCGTGAGACAGGTGCTGCATGGCTGTCGTCAGCTCGTGTTGTGAAATGTTGGGTTAAGTCCCGCAACGAGCGCAACCCTTATCCTTTGTTGCCAGCGGTTCGGCCGGGAACTCAAAGGAGACTGCCAGTGATAAACTGGAGGAAGGTGGGGATGACGTCAAGTCATCATGGCCCTTACGAGTAGGGCTACACACGTGCTACAATGGCATATACAAAGAGAAGCGACCTCGCGAGAGCAAGCGGACCTCATAAAGTATGTCGTAGTCCGGATCGGAGTCTGCAACTCGACTCCGTGAAGTCGGAATCGCTAGTAATCGTGGATCAGAATGCCACGGTGAATACGTTCCCGGGCCTTGTACACACCGCCCGTCACACCATGGGAGTGGGTTGCAAAAGAAGTAGGTAGCTTAACCTTCGGGAGGGCGCTTACCACTTTGTGAT	CP019113	1914861	Enterobacter sp. SA187 chromosome, complete genome	0	2412	97.046
Woodruff02_WOUb2_R2-16S-rRNA-seqF	gi|2522078540|gb|CP127837.1|	4411285	1	1418	1422	36	6	6	tgcaagtcgaacggtagcacagagagcttgctctcggntgacgagtggcggacgggtgagtaatgtctgggaaactgcctgatggaggggggataactactggaaacggtagctantaccgcataacgtcgcaagaccaaagtgggggacctttcgggcctcatgccatcagatgtgcccagatgggattagcttgtaggtgaggtaatggctcacctaggngacgatccctagctggtctgagaggatgaccagccacactggaactnngacacggtccagactcctacgggaggcagcagtggggaatattgcacaatgggcgcaagcctgatgcagccatgccgcgtgtatgaagaaggccttcgggttgtaaagtactttcagcgaggaggaaggtgttgaggttaataacctcagcaattgacgttactcgcagaagaagcaccggctaactccgtgccagcagccgcggtaatacggagggtgcaagcgttaatcggaattactgggcgtaaagcgcacgcaggcggtctgttaagtcagatgtgaaatccccgggctcaacctgggaactgcatttgaaactggcaggcttgagtcttgtagaggggggtagaattccaggtgtagcggtgaaatgcgtagagatctggaggaataccggtggcgaaggcggccccctggacaaagactgacGctcaggtgcgaaagcgtggggagcaaacaggattagataccctggtagtccacgctgtaaacgatgtcgacttggaggttgttcccttgaggagtggcttccggagctaacgcgttaagtcgaccgcctggggagtacggccgcaaggttaaaactcaaatgaattgacgggggcccgcacaagcggtggagcatgtggtttaattcgatgcaacgcgaagaaccttacctggtcttgacatccacggaattcagcagagatgctttagtgccttcgggaaccgtgagacaggtgctgcatggctgtcgtcagctcgtgttgtgaaatgttgggttaagtcccgcaacgagcgcaacccttatcctttgttgccagcgntncggncgggaactcaaaggagactgccagtgataaactggaggaaggtggggatgacgtcaagtcatcatggcccttacgaccagggctacacacgtgctacaatggcatatacaaagagaagcgacctcgcgagagcaagcggacctcataaagtatgtcgtagtccggatcggagtctgcaactcgactccgtgaagtcgnaatcgctagtaatcgtggntcanaatgccacggtgaatacgttcccgggccttgtacacaccgcccgtcacaccatgggagtgggttgcaaagaagtnntagcttaaccttcgggaggcgcttacactttgtgatc	TGCAAGTCGAGCGGTAGCACAGAGAGCTTGCTCTCGGGTGACGAGCGGCGGACGGGTGAGTAATGTCTGGGAAACTGCCTGATGGA-GGGGGATAACTACTGGAAACGGTAGCTAATACCGCATAATGTCGCAAGACCAAAGAGGGGGACC-TTCGGGCCTCTTGCCATCAGATGTGCCCAGATGGGATTAGCTAGTAGGTGGGGTAACGGCTCACCTAGGCGACGATCCCTAGCTGGTCTGAGAGGATGACCAGCCACACTGGAACTGAGACACGGTCCAGACTCCTACGGGAGGCAGCAGTGGGGAATATTGCACAATGGGCGCAAGCCTGATGCAGCCATGCCGCGTGTATGAAGAAGGCCTTCGGGTTGTAAAGTACTTTCAGCGGGGAGGAAGGTGTTGAGGTTAATAACCTCAGCAATTGACGTTACCCGCAGAAGAAGCACCGGCTAACTCCGTGCCAGCAGCCGCGGTAATACGGAGGGTGCAAGCGTTAATCGGAATTACTGGGCGTAAAGCGCACGCAGGCGGTCTGTCAAGTCGGATGTGAAATCCCCGGGCTCAACCTGGGAACTGCATCCGAAACTGGCAGGCTTGAGTCTTGTAGAGGGGGGTAGAATTCCAGGTGTAGCGGTGAAATGCGTAGAGATCTGGAGGAATACCGGTGGCGAAGGCGGCCCCCTGGACAAAGACTGACGCTCAGGTGCGAAAGCGTGGGGAGCAAACAGGATTAGATACCCTGGTAGTCCACGCTGTAAACGATGTCGACTTGGAGGTTGTGCCCTTGAGGCGTGGCTTCCGGAGCTAACGCGTTAAGTCGACCGCCTGGGGAGTACGGCCGCAAGGTTAAAACTCAAATGAATTGACGGGGGCCCGCACAAGCGGTGGAGCATGTGGTTTAATTCGATGCAACGCGAAGAACCTTACCTACTCTTGACATCCACGGAATTTGGCAGAGATGCCTTAGTGCCTTCGGGAACCGTGAGACAGGTGCTGCATGGCTGTCGTCAGCTCGTGTTGTGAAATGTTGGGTTAAGTCCCGCAACGAGCGCAACCCTTATCCTTTGTTGCCAGCGGTCCGGCCGGGAACTCAAAGGAGACTGCCAGTGATAAACTGGAGGAAGGTGGGGATGACGTCAAGTCATCATGGCCCTTACGAGTAGGGCTACACACGTGCTACAATGGCATATACAAAGAGAAGCGACCTCGCGAGAGCAAGCGGACCTCATAAAGTATGTCGTAGTCCGGATCGGAGTCTGCAACTCGACTCCGTGAAGTCGGAATCGCTAGTAATCGTGGATCAGAATGCCACGGTGAATACGTTCCCGGGCCTTGTACACACCGCCCGTCACACCATGGGAGTGGGTTGCAAAAGAAGTAGGTAGCTTAACCTTCGGGAGGGCGCTTACCACTTTGTGAT	CP127837	3104013	Enterobacter sp. PGRG2 chromosome	0	2412	97.046
Woodruff02_WOUb2_R2-16S-rRNA-seqF	gi|1820350649|gb|CP049752.1|	5534371	1	1418	1422	36	6	6	tgcaagtcgaacggtagcacagagagcttgctctcggntgacgagtggcggacgggtgagtaatgtctgggaaactgcctgatggaggggggataactactggaaacggtagctantaccgcataacgtcgcaagaccaaagtgggggacctttcgggcctcatgccatcagatgtgcccagatgggattagcttgtaggtgaggtaatggctcacctaggngacgatccctagctggtctgagaggatgaccagccacactggaactnngacacggtccagactcctacgggaggcagcagtggggaatattgcacaatgggcgcaagcctgatgcagccatgccgcgtgtatgaagaaggccttcgggttgtaaagtactttcagcgaggaggaaggtgttgaggttaataacctcagcaattgacgttactcgcagaagaagcaccggctaactccgtgccagcagccgcggtaatacggagggtgcaagcgttaatcggaattactgggcgtaaagcgcacgcaggcggtctgttaagtcagatgtgaaatccccgggctcaacctgggaactgcatttgaaactggcaggcttgagtcttgtagaggggggtagaattccaggtgtagcggtgaaatgcgtagagatctggaggaataccggtggcgaaggcggccccctggacaaagactgacGctcaggtgcgaaagcgtggggagcaaacaggattagataccctggtagtccacgctgtaaacgatgtcgacttggaggttgttcccttgaggagtggcttccggagctaacgcgttaagtcgaccgcctggggagtacggccgcaaggttaaaactcaaatgaattgacgggggcccgcacaagcggtggagcatgtggtttaattcgatgcaacgcgaagaaccttacctggtcttgacatccacggaattcagcagagatgctttagtgccttcgggaaccgtgagacaggtgctgcatggctgtcgtcagctcgtgttgtgaaatgttgggttaagtcccgcaacgagcgcaacccttatcctttgttgccagcgntncggncgggaactcaaaggagactgccagtgataaactggaggaaggtggggatgacgtcaagtcatcatggcccttacgaccagggctacacacgtgctacaatggcatatacaaagagaagcgacctcgcgagagcaagcggacctcataaagtatgtcgtagtccggatcggagtctgcaactcgactccgtgaagtcgnaatcgctagtaatcgtggntcanaatgccacggtgaatacgttcccgggccttgtacacaccgcccgtcacaccatgggagtgggttgcaaagaagtnntagcttaaccttcgggaggcgcttacactttgtgatc	TGCAAGTCGAGCGGTAGCACAGAGAGCTTGCTCTCGGGTGACGAGCGGCGGACGGGTGAGTAATGTCTGGGAAACTGCCTGATGGA-GGGGGATAACTACTGGAAACGGTAGCTAATACCGCATAACGTCGCAAGACCAAAGTGGGGGACC-TTCGGGCCTCATGCCATCAGATGTGCCCAGATGGGATTAGCTAGTAGGTGGGGTAATGGCTCACCTAGGCGACGATCCCTAGCTGGTCTGAGAGGATGACCAGCCACACTGGAACTGAGACACGGTCCAGACTCCTACGGGAGGCAGCAGTGGGGAATATTGCACAATGGGCGCAAGCCTGATGCAGCCATGCCGCGTGTATGAAGAAGGCCTTCGGGTTGTAAAGTACTTTCAGCGAGGAGGAAGGCGTTAAGGTTAATAACCTTAGCGATTGACGTTACTCGCAGAAGAAGCACCGGCTAACTCCGTGCCAGCAGCCGCGGTAATACGGAGGGTGCAAGCGTTAATCGGAATTACTGGGCGTAAAGCGCACGCAGGCGGTCTGTTAAGTCAGATGTGAAATCCCCGGGCTCAACCTGGGAACTGCATTTGAAACTGGCAGGCTTGAGTCTTGTAGAGGGGGGTAGAATTCCAGGTGTAGCGGTGAAATGCGTAGAGATCTGGAGGAATACCGGTGGCGAAGGCGGCCCCCTGGACAAAGACTGACGCTCAGGTGCGAAAGCGTGGGGAGCAAACAGGATTAGATACCCTGGTAGTCCACGCTGTAAACGATGTCGACTTGGAGGTTGTTCCCTTGAGGAGTGGCTTCCGGAGCTAACGCGTTAAGTCGACCGCCTGGGGAGTACGGCCGCAAGGTTAAAACTCAAATGAATTGACGGGGGCCCGCACAAGCGGTGGAGCATGTGGTTTAATTCGATGCAACGCGAAGAACCTTACCTACTCTTGACATCCAGAGAACTTAGCAGAGATGCTTTGGTGCCTTCGGGAACTCTGAGACAGGTGCTGCATGGCTGTCGTCAGCTCGTGTTGTGAAATGTTGGGTTAAGTCCCGCAACGAGCGCAACCCTTATCCTTTGTTGCCAGCGATTCGGTCGGGAACTCAAAGGAGACTGCCAGTGATAAACTGGAGGAAGGTGGGGATGACGTCAAGTCATCATGGCCCTTACGAGTAGGGCTACACACGTGCTACAATGGCATATACAAAGAGAAGCGACCTCGCGAGAGCAAGCGGACCTCATAAAGTATGTCGTAGTCCGGATTGGAGTCTGCAACTCGACTCCATGAAGTCGGAATCGCTAGTAATCGTAGATCAGAATGCTACGGTGAATACGTTCCCGGGCCTTGTACACACCGCCCGTCACACCATGGGAGTGGGTTGCAAAAGAAGTAGGTAGCTTAACCTTCGGGAGGGCGCTTACCACTTTGTGAT	CP049752	54291	Raoultella ornithinolytica strain WM1 chromosome, complete genome	0	2412	97.046
Woodruff02_WOUb2_R2-16S-rRNA-seqF	gi|1820350649|gb|CP049752.1|	5534371	1	1418	1422	36	6	6	tgcaagtcgaacggtagcacagagagcttgctctcggntgacgagtggcggacgggtgagtaatgtctgggaaactgcctgatggaggggggataactactggaaacggtagctantaccgcataacgtcgcaagaccaaagtgggggacctttcgggcctcatgccatcagatgtgcccagatgggattagcttgtaggtgaggtaatggctcacctaggngacgatccctagctggtctgagaggatgaccagccacactggaactnngacacggtccagactcctacgggaggcagcagtggggaatattgcacaatgggcgcaagcctgatgcagccatgccgcgtgtatgaagaaggccttcgggttgtaaagtactttcagcgaggaggaaggtgttgaggttaataacctcagcaattgacgttactcgcagaagaagcaccggctaactccgtgccagcagccgcggtaatacggagggtgcaagcgttaatcggaattactgggcgtaaagcgcacgcaggcggtctgttaagtcagatgtgaaatccccgggctcaacctgggaactgcatttgaaactggcaggcttgagtcttgtagaggggggtagaattccaggtgtagcggtgaaatgcgtagagatctggaggaataccggtggcgaaggcggccccctggacaaagactgacGctcaggtgcgaaagcgtggggagcaaacaggattagataccctggtagtccacgctgtaaacgatgtcgacttggaggttgttcccttgaggagtggcttccggagctaacgcgttaagtcgaccgcctggggagtacggccgcaaggttaaaactcaaatgaattgacgggggcccgcacaagcggtggagcatgtggtttaattcgatgcaacgcgaagaaccttacctggtcttgacatccacggaattcagcagagatgctttagtgccttcgggaaccgtgagacaggtgctgcatggctgtcgtcagctcgtgttgtgaaatgttgggttaagtcccgcaacgagcgcaacccttatcctttgttgccagcgntncggncgggaactcaaaggagactgccagtgataaactggaggaaggtggggatgacgtcaagtcatcatggcccttacgaccagggctacacacgtgctacaatggcatatacaaagagaagcgacctcgcgagagcaagcggacctcataaagtatgtcgtagtccggatcggagtctgcaactcgactccgtgaagtcgnaatcgctagtaatcgtggntcanaatgccacggtgaatacgttcccgggccttgtacacaccgcccgtcacaccatgggagtgggttgcaaagaagtnntagcttaaccttcgggaggcgcttacactttgtgatc	TGCAAGTCGAGCGGTAGCACAGAGAGCTTGCTCTCGGGTGACGAGCGGCGGACGGGTGAGTAATGTCTGGGAAACTGCCTGATGGAGGGGG-ATAACTACTGGAAACGGTAGCTAATACCGCATAACGTCGCAAGACCAAAGTGGGGGACCTT-CGGGCCTCATGCCATCAGATGTGCCCAGATGGGATTAGCTAGTAGGTGGGGTAATGGCTCACCTAGGCGACGATCCCTAGCTGGTCTGAGAGGATGACCAGCCACACTGGAACTGAGACACGGTCCAGACTCCTACGGGAGGCAGCAGTGGGGAATATTGCACAATGGGCGCAAGCCTGATGCAGCCATGCCGCGTGTATGAAGAAGGCCTTCGGGTTGTAAAGTACTTTCAGCGAGGAGGAAGGCGTTAAGGTTAATAACCTTAGCGATTGACGTTACTCGCAGAAGAAGCACCGGCTAACTCCGTGCCAGCAGCCGCGGTAATACGGAGGGTGCAAGCGTTAATCGGAATTACTGGGCGTAAAGCGCACGCAGGCGGTCTGTTAAGTCAGATGTGAAATCCCCGGGCTCAACCTGGGAACTGCATTTGAAACTGGCAGGCTTGAGTCTTGTAGAGGGGGGTAGAATTCCAGGTGTAGCGGTGAAATGCGTAGAGATCTGGAGGAATACCGGTGGCGAAGGCGGCCCCCTGGACAAAGACTGACGCTCAGGTGCGAAAGCGTGGGGAGCAAACAGGATTAGATACCCTGGTAGTCCACGCTGTAAACGATGTCGACTTGGAGGTTGTTCCCTTGAGGAGTGGCTTCCGGAGCTAACGCGTTAAGTCGACCGCCTGGGGAGTACGGCCGCAAGGTTAAAACTCAAATGAATTGACGGGGGCCCGCACAAGCGGTGGAGCATGTGGTTTAATTCGATGCAACGCGAAGAACCTTACCTACTCTTGACATCCAGAGAACTTAGCAGAGATGCTTTGGTGCCTTCGGGAACTCTGAGACAGGTGCTGCATGGCTGTCGTCAGCTCGTGTTGTGAAATGTTGGGTTAAGTCCCGCAACGAGCGCAACCCTTATCCTTTGTTGCCAGCGATTCGGTCGGGAACTCAAAGGAGACTGCCAGTGATAAACTGGAGGAAGGTGGGGATGACGTCAAGTCATCATGGCCCTTACGAGTAGGGCTACACACGTGCTACAATGGCATATACAAAGAGAAGCGACCTCGCGAGAGCAAGCGGACCTCATAAAGTATGTCGTAGTCCGGATTGGAGTCTGCAACTCGACTCCATGAAGTCGGAATCGCTAGTAATCGTAGATCAGAATGCTACGGTGAATACGTTCCCGGGCCTTGTACACACCGCCCGTCACACCATGGGAGTGGGTTGCAAAAGAAGTAGGTAGCTTAACCTTCGGGAGGGCGCTTACCACTTTGTGAT	CP049752	54291	Raoultella ornithinolytica strain WM1 chromosome, complete genome	0	2412	97.046
Woodruff02_WOUb2_R2-16S-rRNA-seqF	gi|1633386255|gb|CP038281.1|	5623484	1	1418	1422	36	6	6	tgcaagtcgaacggtagcacagagagcttgctctcggntgacgagtggcggacgggtgagtaatgtctgggaaactgcctgatggaggggggataactactggaaacggtagctantaccgcataacgtcgcaagaccaaagtgggggacctttcgggcctcatgccatcagatgtgcccagatgggattagcttgtaggtgaggtaatggctcacctaggngacgatccctagctggtctgagaggatgaccagccacactggaactnngacacggtccagactcctacgggaggcagcagtggggaatattgcacaatgggcgcaagcctgatgcagccatgccgcgtgtatgaagaaggccttcgggttgtaaagtactttcagcgaggaggaaggtgttgaggttaataacctcagcaattgacgttactcgcagaagaagcaccggctaactccgtgccagcagccgcggtaatacggagggtgcaagcgttaatcggaattactgggcgtaaagcgcacgcaggcggtctgttaagtcagatgtgaaatccccgggctcaacctgggaactgcatttgaaactggcaggcttgagtcttgtagaggggggtagaattccaggtgtagcggtgaaatgcgtagagatctggaggaataccggtggcgaaggcggccccctggacaaagactgacGctcaggtgcgaaagcgtggggagcaaacaggattagataccctggtagtccacgctgtaaacgatgtcgacttggaggttgttcccttgaggagtggcttccggagctaacgcgttaagtcgaccgcctggggagtacggccgcaaggttaaaactcaaatgaattgacgggggcccgcacaagcggtggagcatgtggtttaattcgatgcaacgcgaagaaccttacctggtcttgacatccacggaattcagcagagatgctttagtgccttcgggaaccgtgagacaggtgctgcatggctgtcgtcagctcgtgttgtgaaatgttgggttaagtcccgcaacgagcgcaacccttatcctttgttgccagcgntncggncgggaactcaaaggagactgccagtgataaactggaggaaggtggggatgacgtcaagtcatcatggcccttacgaccagggctacacacgtgctacaatggcatatacaaagagaagcgacctcgcgagagcaagcggacctcataaagtatgtcgtagtccggatcggagtctgcaactcgactccgtgaagtcgnaatcgctagtaatcgtggntcanaatgccacggtgaatacgttcccgggccttgtacacaccgcccgtcacaccatgggagtgggttgcaaagaagtnntagcttaaccttcgggaggcgcttacactttgtgatc	TGCAAGTCGAGCGGTAGCACAGAGAGCTTGCTCTCGGGTGACGAGCGGCGGACGGGTGAGTAATGTCTGGGAAACTGCCTGATGGAGGGGG-ATAACTACTGGAAACGGTAGCTAATACCGCATAACGTCGCAAGACCAAAGTGGGGGACCTT-CGGGCCTCATGCCATCAGATGTGCCCAGATGGGATTAGCTAGTAGGTGGGGTAATGGCTCACCTAGGCGACGATCCCTAGCTGGTCTGAGAGGATGACCAGCCACACTGGAACTGAGACACGGTCCAGACTCCTACGGGAGGCAGCAGTGGGGAATATTGCACAATGGGCGCAAGCCTGATGCAGCCATGCCGCGTGTATGAAGAAGGCCTTCGGGTTGTAAAGTACTTTCAGCGAGGAGGAAGGCGTTAAGGTTAATAACCTTAGCGATTGACGTTACTCGCAGAAGAAGCACCGGCTAACTCCGTGCCAGCAGCCGCGGTAATACGGAGGGTGCAAGCGTTAATCGGAATTACTGGGCGTAAAGCGCACGCAGGCGGTCTGTTAAGTCAGATGTGAAATCCCCGGGCTCAACCTGGGAACTGCATTTGAAACTGGCAGGCTTGAGTCTTGTAGAGGGGGGTAGAATTCCAGGTGTAGCGGTGAAATGCGTAGAGATCTGGAGGAATACCGGTGGCGAAGGCGGCCCCCTGGACAAAGACTGACGCTCAGGTGCGAAAGCGTGGGGAGCAAACAGGATTAGATACCCTGGTAGTCCACGCTGTAAACGATGTCGACTTGGAGGTTGTTCCCTTGAGGAGTGGCTTCCGGAGCTAACGCGTTAAGTCGACCGCCTGGGGAGTACGGCCGCAAGGTTAAAACTCAAATGAATTGACGGGGGCCCGCACAAGCGGTGGAGCATGTGGTTTAATTCGATGCAACGCGAAGAACCTTACCTACTCTTGACATCCAGAGAACTTAGCAGAGATGCTTTGGTGCCTTCGGGAACTCTGAGACAGGTGCTGCATGGCTGTCGTCAGCTCGTGTTGTGAAATGTTGGGTTAAGTCCCGCAACGAGCGCAACCCTTATCCTTTGTTGCCAGCGATTCGGTCGGGAACTCAAAGGAGACTGCCAGTGATAAACTGGAGGAAGGTGGGGATGACGTCAAGTCATCATGGCCCTTACGAGTAGGGCTACACACGTGCTACAATGGCATATACAAAGAGAAGCGACCTCGCGAGAGCAAGCGGACCTCATAAAGTATGTCGTAGTCCGGATTGGAGTCTGCAACTCGACTCCATGAAGTCGGAATCGCTAGTAATCGTAGATCAGAATGCTACGGTGAATACGTTCCCGGGCCTTGTACACACCGCCCGTCACACCATGGGAGTGGGTTGCAAAAGAAGTAGGTAGCTTAACCTTCGGGAGGGCGCTTACCACTTTGTGAT	CP038281	54291	Raoultella ornithinolytica strain WLK218 chromosome, complete genome	0	2412	97.046
Woodruff02_WOUb2_R2-16S-rRNA-seqF	gi|1633386255|gb|CP038281.1|	5623484	1	1418	1422	36	6	6	tgcaagtcgaacggtagcacagagagcttgctctcggntgacgagtggcggacgggtgagtaatgtctgggaaactgcctgatggaggggggataactactggaaacggtagctantaccgcataacgtcgcaagaccaaagtgggggacctttcgggcctcatgccatcagatgtgcccagatgggattagcttgtaggtgaggtaatggctcacctaggngacgatccctagctggtctgagaggatgaccagccacactggaactnngacacggtccagactcctacgggaggcagcagtggggaatattgcacaatgggcgcaagcctgatgcagccatgccgcgtgtatgaagaaggccttcgggttgtaaagtactttcagcgaggaggaaggtgttgaggttaataacctcagcaattgacgttactcgcagaagaagcaccggctaactccgtgccagcagccgcggtaatacggagggtgcaagcgttaatcggaattactgggcgtaaagcgcacgcaggcggtctgttaagtcagatgtgaaatccccgggctcaacctgggaactgcatttgaaactggcaggcttgagtcttgtagaggggggtagaattccaggtgtagcggtgaaatgcgtagagatctggaggaataccggtggcgaaggcggccccctggacaaagactgacGctcaggtgcgaaagcgtggggagcaaacaggattagataccctggtagtccacgctgtaaacgatgtcgacttggaggttgttcccttgaggagtggcttccggagctaacgcgttaagtcgaccgcctggggagtacggccgcaaggttaaaactcaaatgaattgacgggggcccgcacaagcggtggagcatgtggtttaattcgatgcaacgcgaagaaccttacctggtcttgacatccacggaattcagcagagatgctttagtgccttcgggaaccgtgagacaggtgctgcatggctgtcgtcagctcgtgttgtgaaatgttgggttaagtcccgcaacgagcgcaacccttatcctttgttgccagcgntncggncgggaactcaaaggagactgccagtgataaactggaggaaggtggggatgacgtcaagtcatcatggcccttacgaccagggctacacacgtgctacaatggcatatacaaagagaagcgacctcgcgagagcaagcggacctcataaagtatgtcgtagtccggatcggagtctgcaactcgactccgtgaagtcgnaatcgctagtaatcgtggntcanaatgccacggtgaatacgttcccgggccttgtacacaccgcccgtcacaccatgggagtgggttgcaaagaagtnntagcttaaccttcgggaggcgcttacactttgtgatc	TGCAAGTCGAGCGGTAGCACAGAGAGCTTGCTCTCGGGTGACGAGCGGCGGACGGGTGAGTAATGTCTGGGAAACTGCCTGATGGA-GGGGGATAACTACTGGAAACGGTAGCTAATACCGCATAACGTCGCAAGACCAAAGTGGGGGACC-TTCGGGCCTCATGCCATCAGATGTGCCCAGATGGGATTAGCTAGTAGGTGGGGTAATGGCTCACCTAGGCGACGATCCCTAGCTGGTCTGAGAGGATGACCAGCCACACTGGAACTGAGACACGGTCCAGACTCCTACGGGAGGCAGCAGTGGGGAATATTGCACAATGGGCGCAAGCCTGATGCAGCCATGCCGCGTGTATGAAGAAGGCCTTCGGGTTGTAAAGTACTTTCAGCGAGGAGGAAGGCGTTAAGGTTAATAACCTTAGCGATTGACGTTACTCGCAGAAGAAGCACCGGCTAACTCCGTGCCAGCAGCCGCGGTAATACGGAGGGTGCAAGCGTTAATCGGAATTACTGGGCGTAAAGCGCACGCAGGCGGTCTGTTAAGTCAGATGTGAAATCCCCGGGCTCAACCTGGGAACTGCATTTGAAACTGGCAGGCTTGAGTCTTGTAGAGGGGGGTAGAATTCCAGGTGTAGCGGTGAAATGCGTAGAGATCTGGAGGAATACCGGTGGCGAAGGCGGCCCCCTGGACAAAGACTGACGCTCAGGTGCGAAAGCGTGGGGAGCAAACAGGATTAGATACCCTGGTAGTCCACGCTGTAAACGATGTCGACTTGGAGGTTGTTCCCTTGAGGAGTGGCTTCCGGAGCTAACGCGTTAAGTCGACCGCCTGGGGAGTACGGCCGCAAGGTTAAAACTCAAATGAATTGACGGGGGCCCGCACAAGCGGTGGAGCATGTGGTTTAATTCGATGCAACGCGAAGAACCTTACCTACTCTTGACATCCAGAGAACTTAGCAGAGATGCTTTGGTGCCTTCGGGAACTCTGAGACAGGTGCTGCATGGCTGTCGTCAGCTCGTGTTGTGAAATGTTGGGTTAAGTCCCGCAACGAGCGCAACCCTTATCCTTTGTTGCCAGCGATTCGGTCGGGAACTCAAAGGAGACTGCCAGTGATAAACTGGAGGAAGGTGGGGATGACGTCAAGTCATCATGGCCCTTACGAGTAGGGCTACACACGTGCTACAATGGCATATACAAAGAGAAGCGACCTCGCGAGAGCAAGCGGACCTCATAAAGTATGTCGTAGTCCGGATTGGAGTCTGCAACTCGACTCCATGAAGTCGGAATCGCTAGTAATCGTAGATCAGAATGCTACGGTGAATACGTTCCCGGGCCTTGTACACACCGCCCGTCACACCATGGGAGTGGGTTGCAAAAGAAGTAGGTAGCTTAACCTTCGGGAGGGCGCTTACCACTTTGTGAT	CP038281	54291	Raoultella ornithinolytica strain WLK218 chromosome, complete genome	0	2412	97.046
Woodruff02_WOUb2_R2-16S-rRNA-seqF	gi|2845314500|gb|CP172725.1|	5499193	1	1418	1422	36	6	6	tgcaagtcgaacggtagcacagagagcttgctctcggntgacgagtggcggacgggtgagtaatgtctgggaaactgcctgatggaggggggataactactggaaacggtagctantaccgcataacgtcgcaagaccaaagtgggggacctttcgggcctcatgccatcagatgtgcccagatgggattagcttgtaggtgaggtaatggctcacctaggngacgatccctagctggtctgagaggatgaccagccacactggaactnngacacggtccagactcctacgggaggcagcagtggggaatattgcacaatgggcgcaagcctgatgcagccatgccgcgtgtatgaagaaggccttcgggttgtaaagtactttcagcgaggaggaaggtgttgaggttaataacctcagcaattgacgttactcgcagaagaagcaccggctaactccgtgccagcagccgcggtaatacggagggtgcaagcgttaatcggaattactgggcgtaaagcgcacgcaggcggtctgttaagtcagatgtgaaatccccgggctcaacctgggaactgcatttgaaactggcaggcttgagtcttgtagaggggggtagaattccaggtgtagcggtgaaatgcgtagagatctggaggaataccggtggcgaaggcggccccctggacaaagactgacGctcaggtgcgaaagcgtggggagcaaacaggattagataccctggtagtccacgctgtaaacgatgtcgacttggaggttgttcccttgaggagtggcttccggagctaacgcgttaagtcgaccgcctggggagtacggccgcaaggttaaaactcaaatgaattgacgggggcccgcacaagcggtggagcatgtggtttaattcgatgcaacgcgaagaaccttacctggtcttgacatccacggaattcagcagagatgctttagtgccttcgggaaccgtgagacaggtgctgcatggctgtcgtcagctcgtgttgtgaaatgttgggttaagtcccgcaacgagcgcaacccttatcctttgttgccagcgntncggncgggaactcaaaggagactgccagtgataaactggaggaaggtggggatgacgtcaagtcatcatggcccttacgaccagggctacacacgtgctacaatggcatatacaaagagaagcgacctcgcgagagcaagcggacctcataaagtatgtcgtagtccggatcggagtctgcaactcgactccgtgaagtcgnaatcgctagtaatcgtggntcanaatgccacggtgaatacgttcccgggccttgtacacaccgcccgtcacaccatgggagtgggttgcaaagaagtnntagcttaaccttcgggaggcgcttacactttgtgatc	TGCAAGTCGAGCGGTAGCACAGAGAGCTTGCTCTCGGGTGACGAGCGGCGGACGGGTGAGTAATGTCTGGGAAACTGCCTGATGGAGGGGG-ATAACTACTGGAAACGGTAGCTAATACCGCATAACGTCGCAAGACCAAAGTGGGGGACCTT-CGGGCCTCATGCCATCAGATGTGCCCAGATGGGATTAGCTAGTAGGTGGGGTAATGGCTCACCTAGGCGACGATCCCTAGCTGGTCTGAGAGGATGACCAGCCACACTGGAACTGAGACACGGTCCAGACTCCTACGGGAGGCAGCAGTGGGGAATATTGCACAATGGGCGCAAGCCTGATGCAGCCATGCCGCGTGTATGAAGAAGGCCTTCGGGTTGTAAAGTACTTTCAGCGAGGAGGAAGGCGTTAAGGTTAATAACCTTAGCGATTGACGTTACTCGCAGAAGAAGCACCGGCTAACTCCGTGCCAGCAGCCGCGGTAATACGGAGGGTGCAAGCGTTAATCGGAATTACTGGGCGTAAAGCGCACGCAGGCGGTCTGTTAAGTCAGATGTGAAATCCCCGGGCTCAACCTGGGAACTGCATTTGAAACTGGCAGGCTTGAGTCTTGTAGAGGGGGGTAGAATTCCAGGTGTAGCGGTGAAATGCGTAGAGATCTGGAGGAATACCGGTGGCGAAGGCGGCCCCCTGGACAAAGACTGACGCTCAGGTGCGAAAGCGTGGGGAGCAAACAGGATTAGATACCCTGGTAGTCCACGCTGTAAACGATGTCGACTTGGAGGTTGTTCCCTTGAGGAGTGGCTTCCGGAGCTAACGCGTTAAGTCGACCGCCTGGGGAGTACGGCCGCAAGGTTAAAACTCAAATGAATTGACGGGGGCCCGCACAAGCGGTGGAGCATGTGGTTTAATTCGATGCAACGCGAAGAACCTTACCTACTCTTGACATCCAGAGAACTTAGCAGAGATGCTTTGGTGCCTTCGGGAACTCTGAGACAGGTGCTGCATGGCTGTCGTCAGCTCGTGTTGTGAAATGTTGGGTTAAGTCCCGCAACGAGCGCAACCCTTATCCTTTGTTGCCAGCGATTCGGTCGGGAACTCAAAGGAGACTGCCAGTGATAAACTGGAGGAAGGTGGGGATGACGTCAAGTCATCATGGCCCTTACGAGTAGGGCTACACACGTGCTACAATGGCATATACAAAGAGAAGCGACCTCGCGAGAGCAAGCGGACCTCATAAAGTATGTCGTAGTCCGGATTGGAGTCTGCAACTCGACTCCATGAAGTCGGAATCGCTAGTAATCGTAGATCAGAATGCTACGGTGAATACGTTCCCGGGCCTTGTACACACCGCCCGTCACACCATGGGAGTGGGTTGCAAAAGAAGTAGGTAGCTTAACCTTCGGGAGGGCGCTTACCACTTTGTGAT	CP172725	54291	Raoultella ornithinolytica strain WSC3 chromosome, complete genome	0	2412	97.046
Woodruff02_WOUb2_R2-16S-rRNA-seqF	gi|1523596033|gb|CP017802.2|	5499520	1	1418	1422	36	6	6	tgcaagtcgaacggtagcacagagagcttgctctcggntgacgagtggcggacgggtgagtaatgtctgggaaactgcctgatggaggggggataactactggaaacggtagctantaccgcataacgtcgcaagaccaaagtgggggacctttcgggcctcatgccatcagatgtgcccagatgggattagcttgtaggtgaggtaatggctcacctaggngacgatccctagctggtctgagaggatgaccagccacactggaactnngacacggtccagactcctacgggaggcagcagtggggaatattgcacaatgggcgcaagcctgatgcagccatgccgcgtgtatgaagaaggccttcgggttgtaaagtactttcagcgaggaggaaggtgttgaggttaataacctcagcaattgacgttactcgcagaagaagcaccggctaactccgtgccagcagccgcggtaatacggagggtgcaagcgttaatcggaattactgggcgtaaagcgcacgcaggcggtctgttaagtcagatgtgaaatccccgggctcaacctgggaactgcatttgaaactggcaggcttgagtcttgtagaggggggtagaattccaggtgtagcggtgaaatgcgtagagatctggaggaataccggtggcgaaggcggccccctggacaaagactgacGctcaggtgcgaaagcgtggggagcaaacaggattagataccctggtagtccacgctgtaaacgatgtcgacttggaggttgttcccttgaggagtggcttccggagctaacgcgttaagtcgaccgcctggggagtacggccgcaaggttaaaactcaaatgaattgacgggggcccgcacaagcggtggagcatgtggtttaattcgatgcaacgcgaagaaccttacctggtcttgacatccacggaattcagcagagatgctttagtgccttcgggaaccgtgagacaggtgctgcatggctgtcgtcagctcgtgttgtgaaatgttgggttaagtcccgcaacgagcgcaacccttatcctttgttgccagcgntncggncgggaactcaaaggagactgccagtgataaactggaggaaggtggggatgacgtcaagtcatcatggcccttacgaccagggctacacacgtgctacaatggcatatacaaagagaagcgacctcgcgagagcaagcggacctcataaagtatgtcgtagtccggatcggagtctgcaactcgactccgtgaagtcgnaatcgctagtaatcgtggntcanaatgccacggtgaatacgttcccgggccttgtacacaccgcccgtcacaccatgggagtgggttgcaaagaagtnntagcttaaccttcgggaggcgcttacactttgtgatc	TGCAAGTCGAGCGGTAGCACAGAGAGCTTGCTCTCGGGTGACGAGCGGCGGACGGGTGAGTAATGTCTGGGAAACTGCCTGATGGA-GGGGGATAACTACTGGAAACGGTAGCTAATACCGCATAACGTCGCAAGACCAAAGTGGGGGACC-TTCGGGCCTCATGCCATCAGATGTGCCCAGATGGGATTAGCTAGTAGGTGGGGTAATGGCTCACCTAGGCGACGATCCCTAGCTGGTCTGAGAGGATGACCAGCCACACTGGAACTGAGACACGGTCCAGACTCCTACGGGAGGCAGCAGTGGGGAATATTGCACAATGGGCGCAAGCCTGATGCAGCCATGCCGCGTGTATGAAGAAGGCCTTCGGGTTGTAAAGTACTTTCAGCGAGGAGGAAGGCGTTAAGGTTAATAACCTTAGCGATTGACGTTACTCGCAGAAGAAGCACCGGCTAACTCCGTGCCAGCAGCCGCGGTAATACGGAGGGTGCAAGCGTTAATCGGAATTACTGGGCGTAAAGCGCACGCAGGCGGTCTGTTAAGTCAGATGTGAAATCCCCGGGCTCAACCTGGGAACTGCATTTGAAACTGGCAGGCTTGAGTCTTGTAGAGGGGGGTAGAATTCCAGGTGTAGCGGTGAAATGCGTAGAGATCTGGAGGAATACCGGTGGCGAAGGCGGCCCCCTGGACAAAGACTGACGCTCAGGTGCGAAAGCGTGGGGAGCAAACAGGATTAGATACCCTGGTAGTCCACGCTGTAAACGATGTCGACTTGGAGGTTGTTCCCTTGAGGAGTGGCTTCCGGAGCTAACGCGTTAAGTCGACCGCCTGGGGAGTACGGCCGCAAGGTTAAAACTCAAATGAATTGACGGGGGCCCGCACAAGCGGTGGAGCATGTGGTTTAATTCGATGCAACGCGAAGAACCTTACCTACTCTTGACATCCAGAGAACTTAGCAGAGATGCTTTGGTGCCTTCGGGAACTCTGAGACAGGTGCTGCATGGCTGTCGTCAGCTCGTGTTGTGAAATGTTGGGTTAAGTCCCGCAACGAGCGCAACCCTTATCCTTTGTTGCCAGCGGTTCGGCCGGGAACTCAAAGGAGACTGCCAGTGATAAACTGGAGGAAGGTGGGGATGACGTCAAGTCATCATGGCCCTTACGAGTAGGGCTACACACGTGCTACAATGGCATATACAAAGAGAAGCGACCTCGCGAGAGCAAGCGGACCTCATAAAGTATGTCGTAGTCCGGATTGGAGTCTGCAACTCGACTCCATGAAGTCGGAATCGCTAGTAATCGTAGATCAGAATGCTACGGTGAATACGTTCCCGGGCCTTGTACACACCGCCCGTCACACCATGGGAGTGGGTTGCAAAAGAAGTAGGTAGCTTAACCTTCGGGAGGGCGCTTACCACTTTGTGAT	CP017802	54291	Raoultella ornithinolytica strain MG isolate MG01 chromosome, complete genome	0	2412	97.046
Woodruff02_WOUb2_R2-16S-rRNA-seqF	gi|1523596033|gb|CP017802.2|	5499520	1	1418	1422	36	6	6	tgcaagtcgaacggtagcacagagagcttgctctcggntgacgagtggcggacgggtgagtaatgtctgggaaactgcctgatggaggggggataactactggaaacggtagctantaccgcataacgtcgcaagaccaaagtgggggacctttcgggcctcatgccatcagatgtgcccagatgggattagcttgtaggtgaggtaatggctcacctaggngacgatccctagctggtctgagaggatgaccagccacactggaactnngacacggtccagactcctacgggaggcagcagtggggaatattgcacaatgggcgcaagcctgatgcagccatgccgcgtgtatgaagaaggccttcgggttgtaaagtactttcagcgaggaggaaggtgttgaggttaataacctcagcaattgacgttactcgcagaagaagcaccggctaactccgtgccagcagccgcggtaatacggagggtgcaagcgttaatcggaattactgggcgtaaagcgcacgcaggcggtctgttaagtcagatgtgaaatccccgggctcaacctgggaactgcatttgaaactggcaggcttgagtcttgtagaggggggtagaattccaggtgtagcggtgaaatgcgtagagatctggaggaataccggtggcgaaggcggccccctggacaaagactgacGctcaggtgcgaaagcgtggggagcaaacaggattagataccctggtagtccacgctgtaaacgatgtcgacttggaggttgttcccttgaggagtggcttccggagctaacgcgttaagtcgaccgcctggggagtacggccgcaaggttaaaactcaaatgaattgacgggggcccgcacaagcggtggagcatgtggtttaattcgatgcaacgcgaagaaccttacctggtcttgacatccacggaattcagcagagatgctttagtgccttcgggaaccgtgagacaggtgctgcatggctgtcgtcagctcgtgttgtgaaatgttgggttaagtcccgcaacgagcgcaacccttatcctttgttgccagcgntncggncgggaactcaaaggagactgccagtgataaactggaggaaggtggggatgacgtcaagtcatcatggcccttacgaccagggctacacacgtgctacaatggcatatacaaagagaagcgacctcgcgagagcaagcggacctcataaagtatgtcgtagtccggatcggagtctgcaactcgactccgtgaagtcgnaatcgctagtaatcgtggntcanaatgccacggtgaatacgttcccgggccttgtacacaccgcccgtcacaccatgggagtgggttgcaaagaagtnntagcttaaccttcgggaggcgcttacactttgtgatc	TGCAAGTCGAGCGGTAGCACAGAGAGCTTGCTCTCGGGTGACGAGCGGCGGACGGGTGAGTAATGTCTGGGAAACTGCCTGATGGAGGGGG-ATAACTACTGGAAACGGTAGCTAATACCGCATAACGTCGCAAGACCAAAGTGGGGGACCTT-CGGGCCTCATGCCATCAGATGTGCCCAGATGGGATTAGCTAGTAGGTGGGGTAATGGCTCACCTAGGCGACGATCCCTAGCTGGTCTGAGAGGATGACCAGCCACACTGGAACTGAGACACGGTCCAGACTCCTACGGGAGGCAGCAGTGGGGAATATTGCACAATGGGCGCAAGCCTGATGCAGCCATGCCGCGTGTATGAAGAAGGCCTTCGGGTTGTAAAGTACTTTCAGCGAGGAGGAAGGCGTTAAGGTTAATAACCTTAGCGATTGACGTTACTCGCAGAAGAAGCACCGGCTAACTCCGTGCCAGCAGCCGCGGTAATACGGAGGGTGCAAGCGTTAATCGGAATTACTGGGCGTAAAGCGCACGCAGGCGGTCTGTTAAGTCAGATGTGAAATCCCCGGGCTCAACCTGGGAACTGCATTTGAAACTGGCAGGCTTGAGTCTTGTAGAGGGGGGTAGAATTCCAGGTGTAGCGGTGAAATGCGTAGAGATCTGGAGGAATACCGGTGGCGAAGGCGGCCCCCTGGACAAAGACTGACGCTCAGGTGCGAAAGCGTGGGGAGCAAACAGGATTAGATACCCTGGTAGTCCACGCTGTAAACGATGTCGACTTGGAGGTTGTTCCCTTGAGGAGTGGCTTCCGGAGCTAACGCGTTAAGTCGACCGCCTGGGGAGTACGGCCGCAAGGTTAAAACTCAAATGAATTGACGGGGGCCCGCACAAGCGGTGGAGCATGTGGTTTAATTCGATGCAACGCGAAGAACCTTACCTACTCTTGACATCCAGAGAACTTAGCAGAGATGCTTTGGTGCCTTCGGGAACTCTGAGACAGGTGCTGCATGGCTGTCGTCAGCTCGTGTTGTGAAATGTTGGGTTAAGTCCCGCAACGAGCGCAACCCTTATCCTTTGTTGCCAGCGGTTCGGCCGGGAACTCAAAGGAGACTGCCAGTGATAAACTGGAGGAAGGTGGGGATGACGTCAAGTCATCATGGCCCTTACGAGTAGGGCTACACACGTGCTACAATGGCATATACAAAGAGAAGCGACCTCGCGAGAGCAAGCGGACCTCATAAAGTATGTCGTAGTCCGGATTGGAGTCTGCAACTCGACTCCATGAAGTCGGAATCGCTAGTAATCGTAGATCAGAATGCTACGGTGAATACGTTCCCGGGCCTTGTACACACCGCCCGTCACACCATGGGAGTGGGTTGCAAAAGAAGTAGGTAGCTTAACCTTCGGGAGGGCGCTTACCACTTTGTGAT	CP017802	54291	Raoultella ornithinolytica strain MG isolate MG01 chromosome, complete genome	0	2412	97.046
Woodruff02_WOUb2_R2-16S-rRNA-seqF	gi|1518034255|gb|CP033683.1|	5453741	1	1418	1422	36	6	6	tgcaagtcgaacggtagcacagagagcttgctctcggntgacgagtggcggacgggtgagtaatgtctgggaaactgcctgatggaggggggataactactggaaacggtagctantaccgcataacgtcgcaagaccaaagtgggggacctttcgggcctcatgccatcagatgtgcccagatgggattagcttgtaggtgaggtaatggctcacctaggngacgatccctagctggtctgagaggatgaccagccacactggaactnngacacggtccagactcctacgggaggcagcagtggggaatattgcacaatgggcgcaagcctgatgcagccatgccgcgtgtatgaagaaggccttcgggttgtaaagtactttcagcgaggaggaaggtgttgaggttaataacctcagcaattgacgttactcgcagaagaagcaccggctaactccgtgccagcagccgcggtaatacggagggtgcaagcgttaatcggaattactgggcgtaaagcgcacgcaggcggtctgttaagtcagatgtgaaatccccgggctcaacctgggaactgcatttgaaactggcaggcttgagtcttgtagaggggggtagaattccaggtgtagcggtgaaatgcgtagagatctggaggaataccggtggcgaaggcggccccctggacaaagactgacGctcaggtgcgaaagcgtggggagcaaacaggattagataccctggtagtccacgctgtaaacgatgtcgacttggaggttgttcccttgaggagtggcttccggagctaacgcgttaagtcgaccgcctggggagtacggccgcaaggttaaaactcaaatgaattgacgggggcccgcacaagcggtggagcatgtggtttaattcgatgcaacgcgaagaaccttacctggtcttgacatccacggaattcagcagagatgctttagtgccttcgggaaccgtgagacaggtgctgcatggctgtcgtcagctcgtgttgtgaaatgttgggttaagtcccgcaacgagcgcaacccttatcctttgttgccagcgntncggncgggaactcaaaggagactgccagtgataaactggaggaaggtggggatgacgtcaagtcatcatggcccttacgaccagggctacacacgtgctacaatggcatatacaaagagaagcgacctcgcgagagcaagcggacctcataaagtatgtcgtagtccggatcggagtctgcaactcgactccgtgaagtcgnaatcgctagtaatcgtggntcanaatgccacggtgaatacgttcccgggccttgtacacaccgcccgtcacaccatgggagtgggttgcaaagaagtnntagcttaaccttcgggaggcgcttacactttgtgatc	TGCAAGTCGAGCGGTAGCACAGAGAGCTTGCTCTCGGGTGACGAGCGGCGGACGGGTGAGTAATGTCTGGGAAACTGCCTGATGGA-GGGGGATAACTACTGGAAACGGTAGCTAATACCGCATAACGTCGCAAGACCAAAGTGGGGGACC-TTCGGGCCTCATGCCATCAGATGTGCCCAGATGGGATTAGCTAGTAGGTGGGGTAATGGCTCACCTAGGCGACGATCCCTAGCTGGTCTGAGAGGATGACCAGCCACACTGGAACTGAGACACGGTCCAGACTCCTACGGGAGGCAGCAGTGGGGAATATTGCACAATGGGCGCAAGCCTGATGCAGCCATGCCGCGTGTATGAAGAAGGCCTTCGGGTTGTAAAGTACTTTCAGCGAGGAGGAAGGCGTTAAGGTTAATAACCTTAGCGATTGACGTTACTCGCAGAAGAAGCACCGGCTAACTCCGTGCCAGCAGCCGCGGTAATACGGAGGGTGCAAGCGTTAATCGGAATTACTGGGCGTAAAGCGCACGCAGGCGGTCTGTTAAGTCAGATGTGAAATCCCCGGGCTCAACCTGGGAACTGCATTTGAAACTGGCAGGCTTGAGTCTTGTAGAGGGGGGTAGAATTCCAGGTGTAGCGGTGAAATGCGTAGAGATCTGGAGGAATACCGGTGGCGAAGGCGGCCCCCTGGACAAAGACTGACGCTCAGGTGCGAAAGCGTGGGGAGCAAACAGGATTAGATACCCTGGTAGTCCACGCTGTAAACGATGTCGACTTGGAGGTTGTTCCCTTGAGGAGTGGCTTCCGGAGCTAACGCGTTAAGTCGACCGCCTGGGGAGTACGGCCGCAAGGTTAAAACTCAAATGAATTGACGGGGGCCCGCACAAGCGGTGGAGCATGTGGTTTAATTCGATGCAACGCGAAGAACCTTACCTACTCTTGACATCCAGAGAACTTAGCAGAGATGCTTTGGTGCCTTCGGGAACTCTGAGACAGGTGCTGCATGGCTGTCGTCAGCTCGTGTTGTGAAATGTTGGGTTAAGTCCCGCAACGAGCGCAACCCTTATCCTTTGTTGCCAGCGGTCCGGCCGGGAACTCAAAGGAGACTGCCAGTGATAAACTGGAGGAAGGTGGGGATGACGTCAAGTCATCATGGCCCTTACGAGTAGGGCTACACACGTGCTACAATGGCATATACAAAGAGAAGCGACCTCGCGAGAGCAAGCGGACCTCATAAAGTATGTCGTAGTCCGGATTGGAGTCTGCAACTCGACTCCATGAAGTCGGAATCGCTAGTAATCGTAGATCAGAATGCTACGGTGAATACGTTCCCGGGCCTTGTACACACCGCCCGTCACACCATGGGAGTGGGTTGCAAAAGAAGTAGGTAGCTTAACCTTCGGGAGGGCGCTTACCACTTTGTGAT	CP033683	54291	Raoultella ornithinolytica strain YDC775_2 chromosome, complete genome	0	2412	97.046
Woodruff02_WOUb2_R2-16S-rRNA-seqF	gi|1539611357|emb|LR134230.1|	5409203	1	1418	1422	36	6	6	tgcaagtcgaacggtagcacagagagcttgctctcggntgacgagtggcggacgggtgagtaatgtctgggaaactgcctgatggaggggggataactactggaaacggtagctantaccgcataacgtcgcaagaccaaagtgggggacctttcgggcctcatgccatcagatgtgcccagatgggattagcttgtaggtgaggtaatggctcacctaggngacgatccctagctggtctgagaggatgaccagccacactggaactnngacacggtccagactcctacgggaggcagcagtggggaatattgcacaatgggcgcaagcctgatgcagccatgccgcgtgtatgaagaaggccttcgggttgtaaagtactttcagcgaggaggaaggtgttgaggttaataacctcagcaattgacgttactcgcagaagaagcaccggctaactccgtgccagcagccgcggtaatacggagggtgcaagcgttaatcggaattactgggcgtaaagcgcacgcaggcggtctgttaagtcagatgtgaaatccccgggctcaacctgggaactgcatttgaaactggcaggcttgagtcttgtagaggggggtagaattccaggtgtagcggtgaaatgcgtagagatctggaggaataccggtggcgaaggcggccccctggacaaagactgacGctcaggtgcgaaagcgtggggagcaaacaggattagataccctggtagtccacgctgtaaacgatgtcgacttggaggttgttcccttgaggagtggcttccggagctaacgcgttaagtcgaccgcctggggagtacggccgcaaggttaaaactcaaatgaattgacgggggcccgcacaagcggtggagcatgtggtttaattcgatgcaacgcgaagaaccttacctggtcttgacatccacggaattcagcagagatgctttagtgccttcgggaaccgtgagacaggtgctgcatggctgtcgtcagctcgtgttgtgaaatgttgggttaagtcccgcaacgagcgcaacccttatcctttgttgccagcgntncggncgggaactcaaaggagactgccagtgataaactggaggaaggtggggatgacgtcaagtcatcatggcccttacgaccagggctacacacgtgctacaatggcatatacaaagagaagcgacctcgcgagagcaagcggacctcataaagtatgtcgtagtccggatcggagtctgcaactcgactccgtgaagtcgnaatcgctagtaatcgtggntcanaatgccacggtgaatacgttcccgggccttgtacacaccgcccgtcacaccatgggagtgggttgcaaagaagtnntagcttaaccttcgggaggcgcttacactttgtgatc	TGCAAGTCGAGCGGTAGCACAGAGAGCTTGCTCTCGGGTGACGAGCGGCGGACGGGTGAGTAATGTCTGGGAAACTGCCTGATGGAGGGGG-ATAACTACTGGAAACGGTAGCTAATACCGCATAACGTCGCAAGACCAAAGTGGGGGACCTT-CGGGCCTCATGCCATCAGATGTGCCCAGATGGGATTAGCTAGTAGGTGGGGTAATGGCTCACCTAGGCGACGATCCCTAGCTGGTCTGAGAGGATGACCAGCCACACTGGAACTGAGACACGGTCCAGACTCCTACGGGAGGCAGCAGTGGGGAATATTGCACAATGGGCGCAAGCCTGATGCAGCCATGCCGCGTGTATGAAGAAGGCCTTCGGGTTGTAAAGTACTTTCAGCGAGGAGGAAGGCGTTAAGGTTAATAACCTTAGCGATTGACGTTACTCGCAGAAGAAGCACCGGCTAACTCCGTGCCAGCAGCCGCGGTAATACGGAGGGTGCAAGCGTTAATCGGAATTACTGGGCGTAAAGCGCACGCAGGCGGTCTGTTAAGTCAGATGTGAAATCCCCGGGCTCAACCTGGGAACTGCATTTGAAACTGGCAGGCTTGAGTCTTGTAGAGGGGGGTAGAATTCCAGGTGTAGCGGTGAAATGCGTAGAGATCTGGAGGAATACCGGTGGCGAAGGCGGCCCCCTGGACAAAGACTGACGCTCAGGTGCGAAAGCGTGGGGAGCAAACAGGATTAGATACCCTGGTAGTCCACGCTGTAAACGATGTCGACTTGGAGGTTGTTCCCTTGAGGAGTGGCTTCCGGAGCTAACGCGTTAAGTCGACCGCCTGGGGAGTACGGCCGCAAGGTTAAAACTCAAATGAATTGACGGGGGCCCGCACAAGCGGTGGAGCATGTGGTTTAATTCGATGCAACGCGAAGAACCTTACCTACTCTTGACATCCAGAGAACTTAGCAGAGATGCTTTGGTGCCTTCGGGAACTCTGAGACAGGTGCTGCATGGCTGTCGTCAGCTCGTGTTGTGAAATGTTGGGTTAAGTCCCGCAACGAGCGCAACCCTTATCCTTTGTTGCCAGCGGTTCGGCCGGGAACTCAAAGGAGACTGCCAGTGATAAACTGGAGGAAGGTGGGGATGACGTCAAGTCATCATGGCCCTTACGAGTAGGGCTACACACGTGCTACAATGGCATATACAAAGAGAAGCGACCTCGCGAGAGCAAGCGGACCTCATAAAGTATGTCGTAGTCCGGATTGGAGTCTGCAACTCGACTCCATGAAGTCGGAATCGCTAGTAATCGTAGATCAGAATGCTACGGTGAATACGTTCCCGGGCCTTGTACACACCGCCCGTCACACCATGGGAGTGGGTTGCAAAAGAAGTAGGTAGCTTAACCTTCGGGAGGGCGCTTACCACTTTGTGAT	LR134230	54291	Raoultella ornithinolytica strain NCTC8846 genome assembly, chromosome: 2	0	2412	97.046
Woodruff02_WOUb2_R2-16S-rRNA-seqF	gi|1539611357|emb|LR134230.1|	5409203	1	1418	1422	36	6	6	tgcaagtcgaacggtagcacagagagcttgctctcggntgacgagtggcggacgggtgagtaatgtctgggaaactgcctgatggaggggggataactactggaaacggtagctantaccgcataacgtcgcaagaccaaagtgggggacctttcgggcctcatgccatcagatgtgcccagatgggattagcttgtaggtgaggtaatggctcacctaggngacgatccctagctggtctgagaggatgaccagccacactggaactnngacacggtccagactcctacgggaggcagcagtggggaatattgcacaatgggcgcaagcctgatgcagccatgccgcgtgtatgaagaaggccttcgggttgtaaagtactttcagcgaggaggaaggtgttgaggttaataacctcagcaattgacgttactcgcagaagaagcaccggctaactccgtgccagcagccgcggtaatacggagggtgcaagcgttaatcggaattactgggcgtaaagcgcacgcaggcggtctgttaagtcagatgtgaaatccccgggctcaacctgggaactgcatttgaaactggcaggcttgagtcttgtagaggggggtagaattccaggtgtagcggtgaaatgcgtagagatctggaggaataccggtggcgaaggcggccccctggacaaagactgacGctcaggtgcgaaagcgtggggagcaaacaggattagataccctggtagtccacgctgtaaacgatgtcgacttggaggttgttcccttgaggagtggcttccggagctaacgcgttaagtcgaccgcctggggagtacggccgcaaggttaaaactcaaatgaattgacgggggcccgcacaagcggtggagcatgtggtttaattcgatgcaacgcgaagaaccttacctggtcttgacatccacggaattcagcagagatgctttagtgccttcgggaaccgtgagacaggtgctgcatggctgtcgtcagctcgtgttgtgaaatgttgggttaagtcccgcaacgagcgcaacccttatcctttgttgccagcgntncggncgggaactcaaaggagactgccagtgataaactggaggaaggtggggatgacgtcaagtcatcatggcccttacgaccagggctacacacgtgctacaatggcatatacaaagagaagcgacctcgcgagagcaagcggacctcataaagtatgtcgtagtccggatcggagtctgcaactcgactccgtgaagtcgnaatcgctagtaatcgtggntcanaatgccacggtgaatacgttcccgggccttgtacacaccgcccgtcacaccatgggagtgggttgcaaagaagtnntagcttaaccttcgggaggcgcttacactttgtgatc	TGCAAGTCGAGCGGTAGCACAGAGAGCTTGCTCTCGGGTGACGAGCGGCGGACGGGTGAGTAATGTCTGGGAAACTGCCTGATGGA-GGGGGATAACTACTGGAAACGGTAGCTAATACCGCATAACGTCGCAAGACCAAAGTGGGGGACC-TTCGGGCCTCATGCCATCAGATGTGCCCAGATGGGATTAGCTAGTAGGTGGGGTAATGGCTCACCTAGGCGACGATCCCTAGCTGGTCTGAGAGGATGACCAGCCACACTGGAACTGAGACACGGTCCAGACTCCTACGGGAGGCAGCAGTGGGGAATATTGCACAATGGGCGCAAGCCTGATGCAGCCATGCCGCGTGTATGAAGAAGGCCTTCGGGTTGTAAAGTACTTTCAGCGAGGAGGAAGGCGTTAAGGTTAATAACCTTAGCGATTGACGTTACTCGCAGAAGAAGCACCGGCTAACTCCGTGCCAGCAGCCGCGGTAATACGGAGGGTGCAAGCGTTAATCGGAATTACTGGGCGTAAAGCGCACGCAGGCGGTCTGTTAAGTCAGATGTGAAATCCCCGGGCTCAACCTGGGAACTGCATTTGAAACTGGCAGGCTTGAGTCTTGTAGAGGGGGGTAGAATTCCAGGTGTAGCGGTGAAATGCGTAGAGATCTGGAGGAATACCGGTGGCGAAGGCGGCCCCCTGGACAAAGACTGACGCTCAGGTGCGAAAGCGTGGGGAGCAAACAGGATTAGATACCCTGGTAGTCCACGCTGTAAACGATGTCGACTTGGAGGTTGTTCCCTTGAGGAGTGGCTTCCGGAGCTAACGCGTTAAGTCGACCGCCTGGGGAGTACGGCCGCAAGGTTAAAACTCAAATGAATTGACGGGGGCCCGCACAAGCGGTGGAGCATGTGGTTTAATTCGATGCAACGCGAAGAACCTTACCTACTCTTGACATCCAGAGAACTTAGCAGAGATGCTTTGGTGCCTTCGGGAACTCTGAGACAGGTGCTGCATGGCTGTCGTCAGCTCGTGTTGTGAAATGTTGGGTTAAGTCCCGCAACGAGCGCAACCCTTATCCTTTGTTGCCAGCGATTCGGTCGGGAACTCAAAGGAGACTGCCAGTGATAAACTGGAGGAAGGTGGGGATGACGTCAAGTCATCATGGCCCTTACGAGTAGGGCTACACACGTGCTACAATGGCATATACAAAGAGAAGCGACCTCGCGAGAGCAAGCGGACCTCATAAAGTATGTCGTAGTCCGGATTGGAGTCTGCAACTCGACTCCATGAAGTCGGAATCGCTAGTAATCGTAGATCAGAATGCTACGGTGAATACGTTCCCGGGCCTTGTACACACCGCCCGTCACACCATGGGAGTGGGTTGCAAAAGAAGTAGGTAGCTTAACCTTCGGGAGGGCGCTTACCACTTTGTGAT	LR134230	54291	Raoultella ornithinolytica strain NCTC8846 genome assembly, chromosome: 2	0	2412	97.046
Woodruff02_WOUb2_R2-16S-rRNA-seqF	gi|2797085155|gb|CP168297.1|	5727414	1	1418	1422	36	6	6	tgcaagtcgaacggtagcacagagagcttgctctcggntgacgagtggcggacgggtgagtaatgtctgggaaactgcctgatggaggggggataactactggaaacggtagctantaccgcataacgtcgcaagaccaaagtgggggacctttcgggcctcatgccatcagatgtgcccagatgggattagcttgtaggtgaggtaatggctcacctaggngacgatccctagctggtctgagaggatgaccagccacactggaactnngacacggtccagactcctacgggaggcagcagtggggaatattgcacaatgggcgcaagcctgatgcagccatgccgcgtgtatgaagaaggccttcgggttgtaaagtactttcagcgaggaggaaggtgttgaggttaataacctcagcaattgacgttactcgcagaagaagcaccggctaactccgtgccagcagccgcggtaatacggagggtgcaagcgttaatcggaattactgggcgtaaagcgcacgcaggcggtctgttaagtcagatgtgaaatccccgggctcaacctgggaactgcatttgaaactggcaggcttgagtcttgtagaggggggtagaattccaggtgtagcggtgaaatgcgtagagatctggaggaataccggtggcgaaggcggccccctggacaaagactgacGctcaggtgcgaaagcgtggggagcaaacaggattagataccctggtagtccacgctgtaaacgatgtcgacttggaggttgttcccttgaggagtggcttccggagctaacgcgttaagtcgaccgcctggggagtacggccgcaaggttaaaactcaaatgaattgacgggggcccgcacaagcggtggagcatgtggtttaattcgatgcaacgcgaagaaccttacctggtcttgacatccacggaattcagcagagatgctttagtgccttcgggaaccgtgagacaggtgctgcatggctgtcgtcagctcgtgttgtgaaatgttgggttaagtcccgcaacgagcgcaacccttatcctttgttgccagcgntncggncgggaactcaaaggagactgccagtgataaactggaggaaggtggggatgacgtcaagtcatcatggcccttacgaccagggctacacacgtgctacaatggcatatacaaagagaagcgacctcgcgagagcaagcggacctcataaagtatgtcgtagtccggatcggagtctgcaactcgactccgtgaagtcgnaatcgctagtaatcgtggntcanaatgccacggtgaatacgttcccgggccttgtacacaccgcccgtcacaccatgggagtgggttgcaaagaagtnntagcttaaccttcgggaggcgcttacactttgtgatc	TGCAAGTCGAGCGGTAGCACAGAGAGCTTGCTCTCGGGTGACGAGCGGCGGACGGGTGAGTAATGTCTGGGAAACTGCCTGATGGA-GGGGGATAACTACTGGAAACGGTAGCTAATACCGCATAACGTCGCAAGACCAAAGTGGGGGACC-TTCGGGCCTCATGCCATCAGATGTGCCCAGATGGGATTAGCTAGTAGGTGGGGTAATGGCTCACCTAGGCGACGATCCCTAGCTGGTCTGAGAGGATGACCAGCCACACTGGAACTGAGACACGGTCCAGACTCCTACGGGAGGCAGCAGTGGGGAATATTGCACAATGGGCGCAAGCCTGATGCAGCCATGCCGCGTGTATGAAGAAGGCCTTCGGGTTGTAAAGTACTTTCAGCGAGGAGGAAGGCGGTGAGGTTAATAACCTCATCGATTGACGTTACTCGCAGAAGAAGCACCGGCTAACTCCGTGCCAGCAGCCGCGGTAATACGGAGGGTGCAAGCGTTAATCGGAATTACTGGGCGTAAAGCGCACGCAGGCGGTCTGTTAAGTCAGATGTGAAATCCCCGGGCTCAACCTGGGAACTGCATTTGAAACTGGCAGGCTTGAGTCTTGTAGAGGGGGGTAGAATTCCAGGTGTAGCGGTGAAATGCGTAGAGATCTGGAGGAATACCGGTGGCGAAGGCGGCCCCCTGGACAAAGACTGACGCTCAGGTGCGAAAGCGTGGGGAGCAAACAGGATTAGATACCCTGGTAGTCCACGCTGTAAACGATGTCGACTTGGAGGTTGTTCCCTTGAGGAGTGGCTTCCGGAGCTAACGCGTTAAGTCGACCGCCTGGGGAGTACGGCCGCAAGGTTAAAACTCAAATGAATTGACGGGGGCCCGCACAAGCGGTGGAGCATGTGGTTTAATTCGATGCAACGCGAAGAACCTTACCTACTCTTGACATCCAGAGAACTTAGCAGAGATGCTTTGGTGCCTTCGGGAACTCTGAGACAGGTGCTGCATGGCTGTCGTCAGCTCGTGTTGTGAAATGTTGGGTTAAGTCCCGCAACGAGCGCAACCCTTATCCTTTGTTGCCAGCGGTTCGGCCGGGAACTCAAAGGAGACTGCCAGTGATAAACTGGAGGAAGGTGGGGATGACGTCAAGTCATCATGGCCCTTACGAGTAGGGCTACACACGTGCTACAATGGCATATACAAAGAGAAGCGACCTCGCGAGAGCAAGCGGACCTCATAAAGTATGTCGTAGTCCGGATTGGAGTCTGCAACTCGACTCCATGAAGTCGGAATCGCTAGTAATCGTAGATCAGAATGCTACGGTGAATACGTTCCCGGGCCTTGTACACACCGCCCGTCACACCATGGGAGTGGGTTGCAAAAGAAGTAGGTAGCTTAACCTTCGGGAGGGCGCTTACCACTTTGTGAT	CP168297	54291	Raoultella ornithinolytica isolate SECR20-0334 chromosome, complete genome	0	2412	97.046
Woodruff02_WOUb2_R2-16S-rRNA-seqF	gi|2797085155|gb|CP168297.1|	5727414	1	1418	1422	36	6	6	tgcaagtcgaacggtagcacagagagcttgctctcggntgacgagtggcggacgggtgagtaatgtctgggaaactgcctgatggaggggggataactactggaaacggtagctantaccgcataacgtcgcaagaccaaagtgggggacctttcgggcctcatgccatcagatgtgcccagatgggattagcttgtaggtgaggtaatggctcacctaggngacgatccctagctggtctgagaggatgaccagccacactggaactnngacacggtccagactcctacgggaggcagcagtggggaatattgcacaatgggcgcaagcctgatgcagccatgccgcgtgtatgaagaaggccttcgggttgtaaagtactttcagcgaggaggaaggtgttgaggttaataacctcagcaattgacgttactcgcagaagaagcaccggctaactccgtgccagcagccgcggtaatacggagggtgcaagcgttaatcggaattactgggcgtaaagcgcacgcaggcggtctgttaagtcagatgtgaaatccccgggctcaacctgggaactgcatttgaaactggcaggcttgagtcttgtagaggggggtagaattccaggtgtagcggtgaaatgcgtagagatctggaggaataccggtggcgaaggcggccccctggacaaagactgacGctcaggtgcgaaagcgtggggagcaaacaggattagataccctggtagtccacgctgtaaacgatgtcgacttggaggttgttcccttgaggagtggcttccggagctaacgcgttaagtcgaccgcctggggagtacggccgcaaggttaaaactcaaatgaattgacgggggcccgcacaagcggtggagcatgtggtttaattcgatgcaacgcgaagaaccttacctggtcttgacatccacggaattcagcagagatgctttagtgccttcgggaaccgtgagacaggtgctgcatggctgtcgtcagctcgtgttgtgaaatgttgggttaagtcccgcaacgagcgcaacccttatcctttgttgccagcgntncggncgggaactcaaaggagactgccagtgataaactggaggaaggtggggatgacgtcaagtcatcatggcccttacgaccagggctacacacgtgctacaatggcatatacaaagagaagcgacctcgcgagagcaagcggacctcataaagtatgtcgtagtccggatcggagtctgcaactcgactccgtgaagtcgnaatcgctagtaatcgtggntcanaatgccacggtgaatacgttcccgggccttgtacacaccgcccgtcacaccatgggagtgggttgcaaagaagtnntagcttaaccttcgggaggcgcttacactttgtgatc	TGCAAGTCGAGCGGTAGCACAGAGAGCTTGCTCTCGGGTGACGAGCGGCGGACGGGTGAGTAATGTCTGGGAAACTGCCTGATGGAGGGGG-ATAACTACTGGAAACGGTAGCTAATACCGCATAACGTCGCAAGACCAAAGTGGGGGACCTT-CGGGCCTCATGCCATCAGATGTGCCCAGATGGGATTAGCTAGTAGGTGGGGTAATGGCTCACCTAGGCGACGATCCCTAGCTGGTCTGAGAGGATGACCAGCCACACTGGAACTGAGACACGGTCCAGACTCCTACGGGAGGCAGCAGTGGGGAATATTGCACAATGGGCGCAAGCCTGATGCAGCCATGCCGCGTGTATGAAGAAGGCCTTCGGGTTGTAAAGTACTTTCAGCGAGGAGGAAGGCGGTGAGGTTAATAACCTCATCGATTGACGTTACTCGCAGAAGAAGCACCGGCTAACTCCGTGCCAGCAGCCGCGGTAATACGGAGGGTGCAAGCGTTAATCGGAATTACTGGGCGTAAAGCGCACGCAGGCGGTCTGTTAAGTCAGATGTGAAATCCCCGGGCTCAACCTGGGAACTGCATTTGAAACTGGCAGGCTTGAGTCTTGTAGAGGGGGGTAGAATTCCAGGTGTAGCGGTGAAATGCGTAGAGATCTGGAGGAATACCGGTGGCGAAGGCGGCCCCCTGGACAAAGACTGACGCTCAGGTGCGAAAGCGTGGGGAGCAAACAGGATTAGATACCCTGGTAGTCCACGCTGTAAACGATGTCGACTTGGAGGTTGTTCCCTTGAGGAGTGGCTTCCGGAGCTAACGCGTTAAGTCGACCGCCTGGGGAGTACGGCCGCAAGGTTAAAACTCAAATGAATTGACGGGGGCCCGCACAAGCGGTGGAGCATGTGGTTTAATTCGATGCAACGCGAAGAACCTTACCTACTCTTGACATCCAGAGAACTTAGCAGAGATGCTTTGGTGCCTTCGGGAACTCTGAGACAGGTGCTGCATGGCTGTCGTCAGCTCGTGTTGTGAAATGTTGGGTTAAGTCCCGCAACGAGCGCAACCCTTATCCTTTGTTGCCAGCGATTCGGTCGGGAACTCAAAGGAGACTGCCAGTGATAAACTGGAGGAAGGTGGGGATGACGTCAAGTCATCATGGCCCTTACGAGTAGGGCTACACACGTGCTACAATGGCATATACAAAGAGAAGCGACCTCGCGAGAGCAAGCGGACCTCATAAAGTATGTCGTAGTCCGGATTGGAGTCTGCAACTCGACTCCATGAAGTCGGAATCGCTAGTAATCGTAGATCAGAATGCTACGGTGAATACGTTCCCGGGCCTTGTACACACCGCCCGTCACACCATGGGAGTGGGTTGCAAAAGAAGTAGGTAGCTTAACCTTCGGGAGGGCGCTTACCACTTTGTGAT	CP168297	54291	Raoultella ornithinolytica isolate SECR20-0334 chromosome, complete genome	0	2412	97.046
Woodruff02_WOUb2_R2-16S-rRNA-seqF	gi|2797085155|gb|CP168297.1|	5727414	1	1418	1422	36	6	6	tgcaagtcgaacggtagcacagagagcttgctctcggntgacgagtggcggacgggtgagtaatgtctgggaaactgcctgatggaggggggataactactggaaacggtagctantaccgcataacgtcgcaagaccaaagtgggggacctttcgggcctcatgccatcagatgtgcccagatgggattagcttgtaggtgaggtaatggctcacctaggngacgatccctagctggtctgagaggatgaccagccacactggaactnngacacggtccagactcctacgggaggcagcagtggggaatattgcacaatgggcgcaagcctgatgcagccatgccgcgtgtatgaagaaggccttcgggttgtaaagtactttcagcgaggaggaaggtgttgaggttaataacctcagcaattgacgttactcgcagaagaagcaccggctaactccgtgccagcagccgcggtaatacggagggtgcaagcgttaatcggaattactgggcgtaaagcgcacgcaggcggtctgttaagtcagatgtgaaatccccgggctcaacctgggaactgcatttgaaactggcaggcttgagtcttgtagaggggggtagaattccaggtgtagcggtgaaatgcgtagagatctggaggaataccggtggcgaaggcggccccctggacaaagactgacGctcaggtgcgaaagcgtggggagcaaacaggattagataccctggtagtccacgctgtaaacgatgtcgacttggaggttgttcccttgaggagtggcttccggagctaacgcgttaagtcgaccgcctggggagtacggccgcaaggttaaaactcaaatgaattgacgggggcccgcacaagcggtggagcatgtggtttaattcgatgcaacgcgaagaaccttacctggtcttgacatccacggaattcagcagagatgctttagtgccttcgggaaccgtgagacaggtgctgcatggctgtcgtcagctcgtgttgtgaaatgttgggttaagtcccgcaacgagcgcaacccttatcctttgttgccagcgntncggncgggaactcaaaggagactgccagtgataaactggaggaaggtggggatgacgtcaagtcatcatggcccttacgaccagggctacacacgtgctacaatggcatatacaaagagaagcgacctcgcgagagcaagcggacctcataaagtatgtcgtagtccggatcggagtctgcaactcgactccgtgaagtcgnaatcgctagtaatcgtggntcanaatgccacggtgaatacgttcccgggccttgtacacaccgcccgtcacaccatgggagtgggttgcaaagaagtnntagcttaaccttcgggaggcgcttacactttgtgatc	TGCAAGTCGAGCGGTAGCACAGAGAGCTTGCTCTCGGGTGACGAGCGGCGGACGGGTGAGTAATGTCTGGGAAACTGCCTGATGGAGGGGG-ATAACTACTGGAAACGGTAGCTAATACCGCATAACGTCGCAAGACCAAAGTGGGGGACCTT-CGGGCCTCATGCCATCAGATGTGCCCAGATGGGATTAGCTAGTAGGTGGGGTAATGGCTCACCTAGGCGACGATCCCTAGCTGGTCTGAGAGGATGACCAGCCACACTGGAACTGAGACACGGTCCAGACTCCTACGGGAGGCAGCAGTGGGGAATATTGCACAATGGGCGCAAGCCTGATGCAGCCATGCCGCGTGTATGAAGAAGGCCTTCGGGTTGTAAAGTACTTTCAGCGAGGAGGAAGGCGGTGAGGTTAATAACCTCATCGATTGACGTTACTCGCAGAAGAAGCACCGGCTAACTCCGTGCCAGCAGCCGCGGTAATACGGAGGGTGCAAGCGTTAATCGGAATTACTGGGCGTAAAGCGCACGCAGGCGGTCTGTTAAGTCAGATGTGAAATCCCCGGGCTCAACCTGGGAACTGCATTTGAAACTGGCAGGCTTGAGTCTTGTAGAGGGGGGTAGAATTCCAGGTGTAGCGGTGAAATGCGTAGAGATCTGGAGGAATACCGGTGGCGAAGGCGGCCCCCTGGACAAAGACTGACGCTCAGGTGCGAAAGCGTGGGGAGCAAACAGGATTAGATACCCTGGTAGTCCACGCTGTAAACGATGTCGACTTGGAGGTTGTTCCCTTGAGGAGTGGCTTCCGGAGCTAACGCGTTAAGTCGACCGCCTGGGGAGTACGGCCGCAAGGTTAAAACTCAAATGAATTGACGGGGGCCCGCACAAGCGGTGGAGCATGTGGTTTAATTCGATGCAACGCGAAGAACCTTACCTACTCTTGACATCCAGAGAACTTAGCAGAGATGCTTTGGTGCCTTCGGGAACTCTGAGACAGGTGCTGCATGGCTGTCGTCAGCTCGTGTTGTGAAATGTTGGGTTAAGTCCCGCAACGAGCGCAACCCTTATCCTTTGTTGCCAGCGATTCGGTCGGGAACTCAAAGGAGACTGCCAGTGATAAACTGGAGGAAGGTGGGGATGACGTCAAGTCATCATGGCCCTTACGAGTAGGGCTACACACGTGCTACAATGGCATATACAAAGAGAAGCGACCTCGCGAGAGCAAGCGGACCTCATAAAGTATGTCGTAGTCCGGATTGGAGTCTGCAACTCGACTCCATGAAGTCGGAATCGCTAGTAATCGTAGATCAGAATGCTACGGTGAATACGTTCCCGGGCCTTGTACACACCGCCCGTCACACCATGGGAGTGGGTTGCAAAAGAAGTAGGTAGCTTAACCTTCGGGAGGGCGCTTACCACTTTGTGAT	CP168297	54291	Raoultella ornithinolytica isolate SECR20-0334 chromosome, complete genome	0	2412	97.046
Woodruff02_WOUb2_R2-16S-rRNA-seqF	gi|2797076239|gb|CP168293.1|	5460546	1	1418	1422	36	6	6	tgcaagtcgaacggtagcacagagagcttgctctcggntgacgagtggcggacgggtgagtaatgtctgggaaactgcctgatggaggggggataactactggaaacggtagctantaccgcataacgtcgcaagaccaaagtgggggacctttcgggcctcatgccatcagatgtgcccagatgggattagcttgtaggtgaggtaatggctcacctaggngacgatccctagctggtctgagaggatgaccagccacactggaactnngacacggtccagactcctacgggaggcagcagtggggaatattgcacaatgggcgcaagcctgatgcagccatgccgcgtgtatgaagaaggccttcgggttgtaaagtactttcagcgaggaggaaggtgttgaggttaataacctcagcaattgacgttactcgcagaagaagcaccggctaactccgtgccagcagccgcggtaatacggagggtgcaagcgttaatcggaattactgggcgtaaagcgcacgcaggcggtctgttaagtcagatgtgaaatccccgggctcaacctgggaactgcatttgaaactggcaggcttgagtcttgtagaggggggtagaattccaggtgtagcggtgaaatgcgtagagatctggaggaataccggtggcgaaggcggccccctggacaaagactgacGctcaggtgcgaaagcgtggggagcaaacaggattagataccctggtagtccacgctgtaaacgatgtcgacttggaggttgttcccttgaggagtggcttccggagctaacgcgttaagtcgaccgcctggggagtacggccgcaaggttaaaactcaaatgaattgacgggggcccgcacaagcggtggagcatgtggtttaattcgatgcaacgcgaagaaccttacctggtcttgacatccacggaattcagcagagatgctttagtgccttcgggaaccgtgagacaggtgctgcatggctgtcgtcagctcgtgttgtgaaatgttgggttaagtcccgcaacgagcgcaacccttatcctttgttgccagcgntncggncgggaactcaaaggagactgccagtgataaactggaggaaggtggggatgacgtcaagtcatcatggcccttacgaccagggctacacacgtgctacaatggcatatacaaagagaagcgacctcgcgagagcaagcggacctcataaagtatgtcgtagtccggatcggagtctgcaactcgactccgtgaagtcgnaatcgctagtaatcgtggntcanaatgccacggtgaatacgttcccgggccttgtacacaccgcccgtcacaccatgggagtgggttgcaaagaagtnntagcttaaccttcgggaggcgcttacactttgtgatc	TGCAAGTCGAGCGGTAGCACAGAGAGCTTGCTCTCGGGTGACGAGCGGCGGACGGGTGAGTAATGTCTGGGAAACTGCCTGATGGAGGGGG-ATAACTACTGGAAACGGTAGCTAATACCGCATAACGTCGCAAGACCAAAGTGGGGGACCTT-CGGGCCTCATGCCATCAGATGTGCCCAGATGGGATTAGCTAGTAGGTGGGGTAATGGCTCACCTAGGCGACGATCCCTAGCTGGTCTGAGAGGATGACCAGCCACACTGGAACTGAGACACGGTCCAGACTCCTACGGGAGGCAGCAGTGGGGAATATTGCACAATGGGCGCAAGCCTGATGCAGCCATGCCGCGTGTATGAAGAAGGCCTTCGGGTTGTAAAGTACTTTCAGCGAGGAGGAAGGCGTTAAGGTTAATAACCTTAGCGATTGACGTTACTCGCAGAAGAAGCACCGGCTAACTCCGTGCCAGCAGCCGCGGTAATACGGAGGGTGCAAGCGTTAATCGGAATTACTGGGCGTAAAGCGCACGCAGGCGGTCTGTTAAGTCAGATGTGAAATCCCCGGGCTCAACCTGGGAACTGCATTTGAAACTGGCAGGCTTGAGTCTTGTAGAGGGGGGTAGAATTCCAGGTGTAGCGGTGAAATGCGTAGAGATCTGGAGGAATACCGGTGGCGAAGGCGGCCCCCTGGACAAAGACTGACGCTCAGGTGCGAAAGCGTGGGGAGCAAACAGGATTAGATACCCTGGTAGTCCACGCTGTAAACGATGTCGACTTGGAGGTTGTTCCCTTGAGGAGTGGCTTCCGGAGCTAACGCGTTAAGTCGACCGCCTGGGGAGTACGGCCGCAAGGTTAAAACTCAAATGAATTGACGGGGGCCCGCACAAGCGGTGGAGCATGTGGTTTAATTCGATGCAACGCGAAGAACCTTACCTACTCTTGACATCCAGAGAACTTAGCAGAGATGCTTTGGTGCCTTCGGGAACTCTGAGACAGGTGCTGCATGGCTGTCGTCAGCTCGTGTTGTGAAATGTTGGGTTAAGTCCCGCAACGAGCGCAACCCTTATCCTTTGTTGCCAGCGATTCGGTCGGGAACTCAAAGGAGACTGCCAGTGATAAACTGGAGGAAGGTGGGGATGACGTCAAGTCATCATGGCCCTTACGAGTAGGGCTACACACGTGCTACAATGGCATATACAAAGAGAAGCGACCTCGCGAGAGCAAGCGGACCTCATAAAGTATGTCGTAGTCCGGATTGGAGTCTGCAACTCGACTCCATGAAGTCGGAATCGCTAGTAATCGTAGATCAGAATGCTACGGTGAATACGTTCCCGGGCCTTGTACACACCGCCCGTCACACCATGGGAGTGGGTTGCAAAAGAAGTAGGTAGCTTAACCTTCGGGAGGGCGCTTACCACTTTGTGAT	CP168293	54291	Raoultella ornithinolytica isolate SECR20-0777 chromosome, complete genome	0	2412	97.046
Woodruff02_WOUb2_R2-16S-rRNA-seqF	gi|2786395634|gb|CP166144.1|	5545853	1	1418	1422	36	6	6	tgcaagtcgaacggtagcacagagagcttgctctcggntgacgagtggcggacgggtgagtaatgtctgggaaactgcctgatggaggggggataactactggaaacggtagctantaccgcataacgtcgcaagaccaaagtgggggacctttcgggcctcatgccatcagatgtgcccagatgggattagcttgtaggtgaggtaatggctcacctaggngacgatccctagctggtctgagaggatgaccagccacactggaactnngacacggtccagactcctacgggaggcagcagtggggaatattgcacaatgggcgcaagcctgatgcagccatgccgcgtgtatgaagaaggccttcgggttgtaaagtactttcagcgaggaggaaggtgttgaggttaataacctcagcaattgacgttactcgcagaagaagcaccggctaactccgtgccagcagccgcggtaatacggagggtgcaagcgttaatcggaattactgggcgtaaagcgcacgcaggcggtctgttaagtcagatgtgaaatccccgggctcaacctgggaactgcatttgaaactggcaggcttgagtcttgtagaggggggtagaattccaggtgtagcggtgaaatgcgtagagatctggaggaataccggtggcgaaggcggccccctggacaaagactgacGctcaggtgcgaaagcgtggggagcaaacaggattagataccctggtagtccacgctgtaaacgatgtcgacttggaggttgttcccttgaggagtggcttccggagctaacgcgttaagtcgaccgcctggggagtacggccgcaaggttaaaactcaaatgaattgacgggggcccgcacaagcggtggagcatgtggtttaattcgatgcaacgcgaagaaccttacctggtcttgacatccacggaattcagcagagatgctttagtgccttcgggaaccgtgagacaggtgctgcatggctgtcgtcagctcgtgttgtgaaatgttgggttaagtcccgcaacgagcgcaacccttatcctttgttgccagcgntncggncgggaactcaaaggagactgccagtgataaactggaggaaggtggggatgacgtcaagtcatcatggcccttacgaccagggctacacacgtgctacaatggcatatacaaagagaagcgacctcgcgagagcaagcggacctcataaagtatgtcgtagtccggatcggagtctgcaactcgactccgtgaagtcgnaatcgctagtaatcgtggntcanaatgccacggtgaatacgttcccgggccttgtacacaccgcccgtcacaccatgggagtgggttgcaaagaagtnntagcttaaccttcgggaggcgcttacactttgtgatc	TGCAAGTCGAGCGGTAGCACAGAGAGCTTGCTCTCGGGTGACGAGCGGCGGACGGGTGAGTAATGTCTGGGAAACTGCCTGATGGAGGGGG-ATAACTACTGGAAACGGTAGCTAATACCGCATAACGTCGCAAGACCAAAGTGGGGGACCTT-CGGGCCTCATGCCATCAGATGTGCCCAGATGGGATTAGCTAGTAGGTGGGGTAATGGCTCACCTAGGCGACGATCCCTAGCTGGTCTGAGAGGATGACCAGCCACACTGGAACTGAGACACGGTCCAGACTCCTACGGGAGGCAGCAGTGGGGAATATTGCACAATGGGCGCAAGCCTGATGCAGCCATGCCGCGTGTATGAAGAAGGCCTTCGGGTTGTAAAGTACTTTCAGCGAGGAGGAAGGCGTTAAGGTTAATAACCTTAGCGATTGACGTTACTCGCAGAAGAAGCACCGGCTAACTCCGTGCCAGCAGCCGCGGTAATACGGAGGGTGCAAGCGTTAATCGGAATTACTGGGCGTAAAGCGCACGCAGGCGGTCTGTTAAGTCAGATGTGAAATCCCCGGGCTCAACCTGGGAACTGCATTTGAAACTGGCAGGCTTGAGTCTTGTAGAGGGGGGTAGAATTCCAGGTGTAGCGGTGAAATGCGTAGAGATCTGGAGGAATACCGGTGGCGAAGGCGGCCCCCTGGACAAAGACTGACGCTCAGGTGCGAAAGCGTGGGGAGCAAACAGGATTAGATACCCTGGTAGTCCACGCTGTAAACGATGTCGACTTGGAGGTTGTTCCCTTGAGGAGTGGCTTCCGGAGCTAACGCGTTAAGTCGACCGCCTGGGGAGTACGGCCGCAAGGTTAAAACTCAAATGAATTGACGGGGGCCCGCACAAGCGGTGGAGCATGTGGTTTAATTCGATGCAACGCGAAGAACCTTACCTACTCTTGACATCCAGAGAACTTAGCAGAGATGCTTTGGTGCCTTCGGGAACTCTGAGACAGGTGCTGCATGGCTGTCGTCAGCTCGTGTTGTGAAATGTTGGGTTAAGTCCCGCAACGAGCGCAACCCTTATCCTTTGTTGCCAGCGGTCCGGCCGGGAACTCAAAGGAGACTGCCAGTGATAAACTGGAGGAAGGTGGGGATGACGTCAAGTCATCATGGCCCTTACGAGTAGGGCTACACACGTGCTACAATGGCATATACAAAGAGAAGCGACCTCGCGAGAGCAAGCGGACCTCATAAAGTATGTCGTAGTCCGGATTGGAGTCTGCAACTCGACTCCATGAAGTCGGAATCGCTAGTAATCGTAGATCAGAATGCTACGGTGAATACGTTCCCGGGCCTTGTACACACCGCCCGTCACACCATGGGAGTGGGTTGCAAAAGAAGTAGGTAGCTTAACCTTCGGGAGGGCGCTTACCACTTTGTGAT	CP166144	54291	Raoultella ornithinolytica strain 2022CK-00305 chromosome, complete genome	0	2412	97.046
Woodruff02_WOUb2_R2-16S-rRNA-seqF	gi|2777274401|gb|CP162169.1|	5575304	1	1418	1422	36	6	6	tgcaagtcgaacggtagcacagagagcttgctctcggntgacgagtggcggacgggtgagtaatgtctgggaaactgcctgatggaggggggataactactggaaacggtagctantaccgcataacgtcgcaagaccaaagtgggggacctttcgggcctcatgccatcagatgtgcccagatgggattagcttgtaggtgaggtaatggctcacctaggngacgatccctagctggtctgagaggatgaccagccacactggaactnngacacggtccagactcctacgggaggcagcagtggggaatattgcacaatgggcgcaagcctgatgcagccatgccgcgtgtatgaagaaggccttcgggttgtaaagtactttcagcgaggaggaaggtgttgaggttaataacctcagcaattgacgttactcgcagaagaagcaccggctaactccgtgccagcagccgcggtaatacggagggtgcaagcgttaatcggaattactgggcgtaaagcgcacgcaggcggtctgttaagtcagatgtgaaatccccgggctcaacctgggaactgcatttgaaactggcaggcttgagtcttgtagaggggggtagaattccaggtgtagcggtgaaatgcgtagagatctggaggaataccggtggcgaaggcggccccctggacaaagactgacGctcaggtgcgaaagcgtggggagcaaacaggattagataccctggtagtccacgctgtaaacgatgtcgacttggaggttgttcccttgaggagtggcttccggagctaacgcgttaagtcgaccgcctggggagtacggccgcaaggttaaaactcaaatgaattgacgggggcccgcacaagcggtggagcatgtggtttaattcgatgcaacgcgaagaaccttacctggtcttgacatccacggaattcagcagagatgctttagtgccttcgggaaccgtgagacaggtgctgcatggctgtcgtcagctcgtgttgtgaaatgttgggttaagtcccgcaacgagcgcaacccttatcctttgttgccagcgntncggncgggaactcaaaggagactgccagtgataaactggaggaaggtggggatgacgtcaagtcatcatggcccttacgaccagggctacacacgtgctacaatggcatatacaaagagaagcgacctcgcgagagcaagcggacctcataaagtatgtcgtagtccggatcggagtctgcaactcgactccgtgaagtcgnaatcgctagtaatcgtggntcanaatgccacggtgaatacgttcccgggccttgtacacaccgcccgtcacaccatgggagtgggttgcaaagaagtnntagcttaaccttcgggaggcgcttacactttgtgatc	TGCAAGTCGAGCGGTAGCACAGAGAGCTTGCTCTCGGGTGACGAGCGGCGGACGGGTGAGTAATGTCTGGGAAACTGCCTGATGGAGGGGG-ATAACTACTGGAAACGGTAGCTAATACCGCATAACGTCGCAAGACCAAAGTGGGGGACCTT-CGGGCCTCATGCCATCAGATGTGCCCAGATGGGATTAGCTAGTAGGTGGGGTAATGGCTCACCTAGGCGACGATCCCTAGCTGGTCTGAGAGGATGACCAGCCACACTGGAACTGAGACACGGTCCAGACTCCTACGGGAGGCAGCAGTGGGGAATATTGCACAATGGGCGCAAGCCTGATGCAGCCATGCCGCGTGTATGAAGAAGGCCTTCGGGTTGTAAAGTACTTTCAGCGAGGAGGAAGGCGTTAAGGTTAATAACCTTAGCGATTGACGTTACTCGCAGAAGAAGCACCGGCTAACTCCGTGCCAGCAGCCGCGGTAATACGGAGGGTGCAAGCGTTAATCGGAATTACTGGGCGTAAAGCGCACGCAGGCGGTCTGTTAAGTCAGATGTGAAATCCCCGGGCTCAACCTGGGAACTGCATTTGAAACTGGCAGGCTTGAGTCTTGTAGAGGGGGGTAGAATTCCAGGTGTAGCGGTGAAATGCGTAGAGATCTGGAGGAATACCGGTGGCGAAGGCGGCCCCCTGGACAAAGACTGACGCTCAGGTGCGAAAGCGTGGGGAGCAAACAGGATTAGATACCCTGGTAGTCCACGCTGTAAACGATGTCGACTTGGAGGTTGTTCCCTTGAGGAGTGGCTTCCGGAGCTAACGCGTTAAGTCGACCGCCTGGGGAGTACGGCCGCAAGGTTAAAACTCAAATGAATTGACGGGGGCCCGCACAAGCGGTGGAGCATGTGGTTTAATTCGATGCAACGCGAAGAACCTTACCTACTCTTGACATCCAGAGAACTTAGCAGAGATGCTTTGGTGCCTTCGGGAACTCTGAGACAGGTGCTGCATGGCTGTCGTCAGCTCGTGTTGTGAAATGTTGGGTTAAGTCCCGCAACGAGCGCAACCCTTATCCTTTGTTGCCAGCGATTCGGTCGGGAACTCAAAGGAGACTGCCAGTGATAAACTGGAGGAAGGTGGGGATGACGTCAAGTCATCATGGCCCTTACGAGTAGGGCTACACACGTGCTACAATGGCATATACAAAGAGAAGCGACCTCGCGAGAGCAAGCGGACCTCATAAAGTATGTCGTAGTCCGGATTGGAGTCTGCAACTCGACTCCATGAAGTCGGAATCGCTAGTAATCGTAGATCAGAATGCTACGGTGAATACGTTCCCGGGCCTTGTACACACCGCCCGTCACACCATGGGAGTGGGTTGCAAAAGAAGTAGGTAGCTTAACCTTCGGGAGGGCGCTTACCACTTTGTGAT	CP162169	54291	Raoultella ornithinolytica strain STS50-E chromosome, complete genome	0	2412	97.046
Woodruff02_WOUb2_R2-16S-rRNA-seqF	gi|2777274401|gb|CP162169.1|	5575304	1	1418	1422	36	6	6	tgcaagtcgaacggtagcacagagagcttgctctcggntgacgagtggcggacgggtgagtaatgtctgggaaactgcctgatggaggggggataactactggaaacggtagctantaccgcataacgtcgcaagaccaaagtgggggacctttcgggcctcatgccatcagatgtgcccagatgggattagcttgtaggtgaggtaatggctcacctaggngacgatccctagctggtctgagaggatgaccagccacactggaactnngacacggtccagactcctacgggaggcagcagtggggaatattgcacaatgggcgcaagcctgatgcagccatgccgcgtgtatgaagaaggccttcgggttgtaaagtactttcagcgaggaggaaggtgttgaggttaataacctcagcaattgacgttactcgcagaagaagcaccggctaactccgtgccagcagccgcggtaatacggagggtgcaagcgttaatcggaattactgggcgtaaagcgcacgcaggcggtctgttaagtcagatgtgaaatccccgggctcaacctgggaactgcatttgaaactggcaggcttgagtcttgtagaggggggtagaattccaggtgtagcggtgaaatgcgtagagatctggaggaataccggtggcgaaggcggccccctggacaaagactgacGctcaggtgcgaaagcgtggggagcaaacaggattagataccctggtagtccacgctgtaaacgatgtcgacttggaggttgttcccttgaggagtggcttccggagctaacgcgttaagtcgaccgcctggggagtacggccgcaaggttaaaactcaaatgaattgacgggggcccgcacaagcggtggagcatgtggtttaattcgatgcaacgcgaagaaccttacctggtcttgacatccacggaattcagcagagatgctttagtgccttcgggaaccgtgagacaggtgctgcatggctgtcgtcagctcgtgttgtgaaatgttgggttaagtcccgcaacgagcgcaacccttatcctttgttgccagcgntncggncgggaactcaaaggagactgccagtgataaactggaggaaggtggggatgacgtcaagtcatcatggcccttacgaccagggctacacacgtgctacaatggcatatacaaagagaagcgacctcgcgagagcaagcggacctcataaagtatgtcgtagtccggatcggagtctgcaactcgactccgtgaagtcgnaatcgctagtaatcgtggntcanaatgccacggtgaatacgttcccgggccttgtacacaccgcccgtcacaccatgggagtgggttgcaaagaagtnntagcttaaccttcgggaggcgcttacactttgtgatc	TGCAAGTCGAGCGGTAGCACAGAGAGCTTGCTCTCGGGTGACGAGCGGCGGACGGGTGAGTAATGTCTGGGAAACTGCCTGATGGAGGGGG-ATAACTACTGGAAACGGTAGCTAATACCGCATAACGTCGCAAGACCAAAGTGGGGGACCTT-CGGGCCTCATGCCATCAGATGTGCCCAGATGGGATTAGCTAGTAGGTGGGGTAATGGCTCACCTAGGCGACGATCCCTAGCTGGTCTGAGAGGATGACCAGCCACACTGGAACTGAGACACGGTCCAGACTCCTACGGGAGGCAGCAGTGGGGAATATTGCACAATGGGCGCAAGCCTGATGCAGCCATGCCGCGTGTATGAAGAAGGCCTTCGGGTTGTAAAGTACTTTCAGCGAGGAGGAAGGCGTTAAGGTTAATAACCTTAGCGATTGACGTTACTCGCAGAAGAAGCACCGGCTAACTCCGTGCCAGCAGCCGCGGTAATACGGAGGGTGCAAGCGTTAATCGGAATTACTGGGCGTAAAGCGCACGCAGGCGGTCTGTTAAGTCAGATGTGAAATCCCCGGGCTCAACCTGGGAACTGCATTTGAAACTGGCAGGCTTGAGTCTTGTAGAGGGGGGTAGAATTCCAGGTGTAGCGGTGAAATGCGTAGAGATCTGGAGGAATACCGGTGGCGAAGGCGGCCCCCTGGACAAAGACTGACGCTCAGGTGCGAAAGCGTGGGGAGCAAACAGGATTAGATACCCTGGTAGTCCACGCTGTAAACGATGTCGACTTGGAGGTTGTTCCCTTGAGGAGTGGCTTCCGGAGCTAACGCGTTAAGTCGACCGCCTGGGGAGTACGGCCGCAAGGTTAAAACTCAAATGAATTGACGGGGGCCCGCACAAGCGGTGGAGCATGTGGTTTAATTCGATGCAACGCGAAGAACCTTACCTACTCTTGACATCCAGAGAACTTAGCAGAGATGCTTTGGTGCCTTCGGGAACTCTGAGACAGGTGCTGCATGGCTGTCGTCAGCTCGTGTTGTGAAATGTTGGGTTAAGTCCCGCAACGAGCGCAACCCTTATCCTTTGTTGCCAGCGATTCGGTCGGGAACTCAAAGGAGACTGCCAGTGATAAACTGGAGGAAGGTGGGGATGACGTCAAGTCATCATGGCCCTTACGAGTAGGGCTACACACGTGCTACAATGGCATATACAAAGAGAAGCGACCTCGCGAGAGCAAGCGGACCTCATAAAGTATGTCGTAGTCCGGATTGGAGTCTGCAACTCGACTCCATGAAGTCGGAATCGCTAGTAATCGTAGATCAGAATGCTACGGTGAATACGTTCCCGGGCCTTGTACACACCGCCCGTCACACCATGGGAGTGGGTTGCAAAAGAAGTAGGTAGCTTAACCTTCGGGAGGGCGCTTACCACTTTGTGAT	CP162169	54291	Raoultella ornithinolytica strain STS50-E chromosome, complete genome	0	2412	97.046
Woodruff02_WOUb2_R2-16S-rRNA-seqF	gi|2777274401|gb|CP162169.1|	5575304	1	1418	1422	36	6	6	tgcaagtcgaacggtagcacagagagcttgctctcggntgacgagtggcggacgggtgagtaatgtctgggaaactgcctgatggaggggggataactactggaaacggtagctantaccgcataacgtcgcaagaccaaagtgggggacctttcgggcctcatgccatcagatgtgcccagatgggattagcttgtaggtgaggtaatggctcacctaggngacgatccctagctggtctgagaggatgaccagccacactggaactnngacacggtccagactcctacgggaggcagcagtggggaatattgcacaatgggcgcaagcctgatgcagccatgccgcgtgtatgaagaaggccttcgggttgtaaagtactttcagcgaggaggaaggtgttgaggttaataacctcagcaattgacgttactcgcagaagaagcaccggctaactccgtgccagcagccgcggtaatacggagggtgcaagcgttaatcggaattactgggcgtaaagcgcacgcaggcggtctgttaagtcagatgtgaaatccccgggctcaacctgggaactgcatttgaaactggcaggcttgagtcttgtagaggggggtagaattccaggtgtagcggtgaaatgcgtagagatctggaggaataccggtggcgaaggcggccccctggacaaagactgacGctcaggtgcgaaagcgtggggagcaaacaggattagataccctggtagtccacgctgtaaacgatgtcgacttggaggttgttcccttgaggagtggcttccggagctaacgcgttaagtcgaccgcctggggagtacggccgcaaggttaaaactcaaatgaattgacgggggcccgcacaagcggtggagcatgtggtttaattcgatgcaacgcgaagaaccttacctggtcttgacatccacggaattcagcagagatgctttagtgccttcgggaaccgtgagacaggtgctgcatggctgtcgtcagctcgtgttgtgaaatgttgggttaagtcccgcaacgagcgcaacccttatcctttgttgccagcgntncggncgggaactcaaaggagactgccagtgataaactggaggaaggtggggatgacgtcaagtcatcatggcccttacgaccagggctacacacgtgctacaatggcatatacaaagagaagcgacctcgcgagagcaagcggacctcataaagtatgtcgtagtccggatcggagtctgcaactcgactccgtgaagtcgnaatcgctagtaatcgtggntcanaatgccacggtgaatacgttcccgggccttgtacacaccgcccgtcacaccatgggagtgggttgcaaagaagtnntagcttaaccttcgggaggcgcttacactttgtgatc	TGCAAGTCGAGCGGTAGCACAGAGAGCTTGCTCTCGGGTGACGAGCGGCGGACGGGTGAGTAATGTCTGGGAAACTGCCTGATGGAGGGGG-ATAACTACTGGAAACGGTAGCTAATACCGCATAACGTCGCAAGACCAAAGTGGGGGACCTT-CGGGCCTCATGCCATCAGATGTGCCCAGATGGGATTAGCTAGTAGGTGGGGTAATGGCTCACCTAGGCGACGATCCCTAGCTGGTCTGAGAGGATGACCAGCCACACTGGAACTGAGACACGGTCCAGACTCCTACGGGAGGCAGCAGTGGGGAATATTGCACAATGGGCGCAAGCCTGATGCAGCCATGCCGCGTGTATGAAGAAGGCCTTCGGGTTGTAAAGTACTTTCAGCGAGGAGGAAGGCGTTAAGGTTAATAACCTTAGCGATTGACGTTACTCGCAGAAGAAGCACCGGCTAACTCCGTGCCAGCAGCCGCGGTAATACGGAGGGTGCAAGCGTTAATCGGAATTACTGGGCGTAAAGCGCACGCAGGCGGTCTGTTAAGTCAGATGTGAAATCCCCGGGCTCAACCTGGGAACTGCATTTGAAACTGGCAGGCTTGAGTCTTGTAGAGGGGGGTAGAATTCCAGGTGTAGCGGTGAAATGCGTAGAGATCTGGAGGAATACCGGTGGCGAAGGCGGCCCCCTGGACAAAGACTGACGCTCAGGTGCGAAAGCGTGGGGAGCAAACAGGATTAGATACCCTGGTAGTCCACGCTGTAAACGATGTCGACTTGGAGGTTGTTCCCTTGAGGAGTGGCTTCCGGAGCTAACGCGTTAAGTCGACCGCCTGGGGAGTACGGCCGCAAGGTTAAAACTCAAATGAATTGACGGGGGCCCGCACAAGCGGTGGAGCATGTGGTTTAATTCGATGCAACGCGAAGAACCTTACCTACTCTTGACATCCAGAGAACTTAGCAGAGATGCTTTGGTGCCTTCGGGAACTCTGAGACAGGTGCTGCATGGCTGTCGTCAGCTCGTGTTGTGAAATGTTGGGTTAAGTCCCGCAACGAGCGCAACCCTTATCCTTTGTTGCCAGCGATTCGGTCGGGAACTCAAAGGAGACTGCCAGTGATAAACTGGAGGAAGGTGGGGATGACGTCAAGTCATCATGGCCCTTACGAGTAGGGCTACACACGTGCTACAATGGCATATACAAAGAGAAGCGACCTCGCGAGAGCAAGCGGACCTCATAAAGTATGTCGTAGTCCGGATTGGAGTCTGCAACTCGACTCCATGAAGTCGGAATCGCTAGTAATCGTAGATCAGAATGCTACGGTGAATACGTTCCCGGGCCTTGTACACACCGCCCGTCACACCATGGGAGTGGGTTGCAAAAGAAGTAGGTAGCTTAACCTTCGGGAGGGCGCTTACCACTTTGTGAT	CP162169	54291	Raoultella ornithinolytica strain STS50-E chromosome, complete genome	0	2412	97.046
Woodruff02_WOUb2_R2-16S-rRNA-seqF	gi|1266955845|gb|CP023888.1|	5633990	1	1418	1422	36	6	6	tgcaagtcgaacggtagcacagagagcttgctctcggntgacgagtggcggacgggtgagtaatgtctgggaaactgcctgatggaggggggataactactggaaacggtagctantaccgcataacgtcgcaagaccaaagtgggggacctttcgggcctcatgccatcagatgtgcccagatgggattagcttgtaggtgaggtaatggctcacctaggngacgatccctagctggtctgagaggatgaccagccacactggaactnngacacggtccagactcctacgggaggcagcagtggggaatattgcacaatgggcgcaagcctgatgcagccatgccgcgtgtatgaagaaggccttcgggttgtaaagtactttcagcgaggaggaaggtgttgaggttaataacctcagcaattgacgttactcgcagaagaagcaccggctaactccgtgccagcagccgcggtaatacggagggtgcaagcgttaatcggaattactgggcgtaaagcgcacgcaggcggtctgttaagtcagatgtgaaatccccgggctcaacctgggaactgcatttgaaactggcaggcttgagtcttgtagaggggggtagaattccaggtgtagcggtgaaatgcgtagagatctggaggaataccggtggcgaaggcggccccctggacaaagactgacGctcaggtgcgaaagcgtggggagcaaacaggattagataccctggtagtccacgctgtaaacgatgtcgacttggaggttgttcccttgaggagtggcttccggagctaacgcgttaagtcgaccgcctggggagtacggccgcaaggttaaaactcaaatgaattgacgggggcccgcacaagcggtggagcatgtggtttaattcgatgcaacgcgaagaaccttacctggtcttgacatccacggaattcagcagagatgctttagtgccttcgggaaccgtgagacaggtgctgcatggctgtcgtcagctcgtgttgtgaaatgttgggttaagtcccgcaacgagcgcaacccttatcctttgttgccagcgntncggncgggaactcaaaggagactgccagtgataaactggaggaaggtggggatgacgtcaagtcatcatggcccttacgaccagggctacacacgtgctacaatggcatatacaaagagaagcgacctcgcgagagcaagcggacctcataaagtatgtcgtagtccggatcggagtctgcaactcgactccgtgaagtcgnaatcgctagtaatcgtggntcanaatgccacggtgaatacgttcccgggccttgtacacaccgcccgtcacaccatgggagtgggttgcaaagaagtnntagcttaaccttcgggaggcgcttacactttgtgatc	TGCAAGTCGAGCGGTAGCACAGAGAGCTTGCTCTCGGGTGACGAGCGGCGGACGGGTGAGTAATGTCTGGGAAACTGCCTGATGGAGGGGG-ATAACTACTGGAAACGGTAGCTAATACCGCATAACGTCGCAAGACCAAAGTGGGGGACCTT-CGGGCCTCATGCCATCAGATGTGCCCAGATGGGATTAGCTAGTAGGTGGGGTAATGGCTCACCTAGGCGACGATCCCTAGCTGGTCTGAGAGGATGACCAGCCACACTGGAACTGAGACACGGTCCAGACTCCTACGGGAGGCAGCAGTGGGGAATATTGCACAATGGGCGCAAGCCTGATGCAGCCATGCCGCGTGTATGAAGAAGGCCTTCGGGTTGTAAAGTACTTTCAGCGAGGAGGAAGGCGTTAAGGTTAATAACCTTAGCGATTGACGTTACTCGCAGAAGAAGCACCGGCTAACTCCGTGCCAGCAGCCGCGGTAATACGGAGGGTGCAAGCGTTAATCGGAATTACTGGGCGTAAAGCGCACGCAGGCGGTCTGTTAAGTCAGATGTGAAATCCCCGGGCTCAACCTGGGAACTGCATTTGAAACTGGCAGGCTTGAGTCTTGTAGAGGGGGGTAGAATTCCAGGTGTAGCGGTGAAATGCGTAGAGATCTGGAGGAATACCGGTGGCGAAGGCGGCCCCCTGGACAAAGACTGACGCTCAGGTGCGAAAGCGTGGGGAGCAAACAGGATTAGATACCCTGGTAGTCCACGCTGTAAACGATGTCGACTTGGAGGTTGTTCCCTTGAGGAGTGGCTTCCGGAGCTAACGCGTTAAGTCGACCGCCTGGGGAGTACGGCCGCAAGGTTAAAACTCAAATGAATTGACGGGGGCCCGCACAAGCGGTGGAGCATGTGGTTTAATTCGATGCAACGCGAAGAACCTTACCTACTCTTGACATCCAGAGAACTTAGCAGAGATGCTTTGGTGCCTTCGGGAACTCTGAGACAGGTGCTGCATGGCTGTCGTCAGCTCGTGTTGTGAAATGTTGGGTTAAGTCCCGCAACGAGCGCAACCCTTATCCTTTGTTGCCAGCGATTCGGTCGGGAACTCAAAGGAGACTGCCAGTGATAAACTGGAGGAAGGTGGGGATGACGTCAAGTCATCATGGCCCTTACGAGTAGGGCTACACACGTGCTACAATGGCATATACAAAGAGAAGCGACCTCGCGAGAGCAAGCGGACCTCATAAAGTATGTCGTAGTCCGGATTGGAGTCTGCAACTCGACTCCATGAAGTCGGAATCGCTAGTAATCGTAGATCAGAATGCTACGGTGAATACGTTCCCGGGCCTTGTACACACCGCCCGTCACACCATGGGAGTGGGTTGCAAAAGAAGTAGGTAGCTTAACCTTCGGGAGGGCGCTTACCACTTTGTGAT	CP023888	54291	Raoultella ornithinolytica strain FDAARGOS_431 chromosome, complete genome	0	2412	97.046
Woodruff02_WOUb2_R2-16S-rRNA-seqF	gi|1214501224|gb|CP021329.1|	5497740	1	1418	1422	36	6	6	tgcaagtcgaacggtagcacagagagcttgctctcggntgacgagtggcggacgggtgagtaatgtctgggaaactgcctgatggaggggggataactactggaaacggtagctantaccgcataacgtcgcaagaccaaagtgggggacctttcgggcctcatgccatcagatgtgcccagatgggattagcttgtaggtgaggtaatggctcacctaggngacgatccctagctggtctgagaggatgaccagccacactggaactnngacacggtccagactcctacgggaggcagcagtggggaatattgcacaatgggcgcaagcctgatgcagccatgccgcgtgtatgaagaaggccttcgggttgtaaagtactttcagcgaggaggaaggtgttgaggttaataacctcagcaattgacgttactcgcagaagaagcaccggctaactccgtgccagcagccgcggtaatacggagggtgcaagcgttaatcggaattactgggcgtaaagcgcacgcaggcggtctgttaagtcagatgtgaaatccccgggctcaacctgggaactgcatttgaaactggcaggcttgagtcttgtagaggggggtagaattccaggtgtagcggtgaaatgcgtagagatctggaggaataccggtggcgaaggcggccccctggacaaagactgacGctcaggtgcgaaagcgtggggagcaaacaggattagataccctggtagtccacgctgtaaacgatgtcgacttggaggttgttcccttgaggagtggcttccggagctaacgcgttaagtcgaccgcctggggagtacggccgcaaggttaaaactcaaatgaattgacgggggcccgcacaagcggtggagcatgtggtttaattcgatgcaacgcgaagaaccttacctggtcttgacatccacggaattcagcagagatgctttagtgccttcgggaaccgtgagacaggtgctgcatggctgtcgtcagctcgtgttgtgaaatgttgggttaagtcccgcaacgagcgcaacccttatcctttgttgccagcgntncggncgggaactcaaaggagactgccagtgataaactggaggaaggtggggatgacgtcaagtcatcatggcccttacgaccagggctacacacgtgctacaatggcatatacaaagagaagcgacctcgcgagagcaagcggacctcataaagtatgtcgtagtccggatcggagtctgcaactcgactccgtgaagtcgnaatcgctagtaatcgtggntcanaatgccacggtgaatacgttcccgggccttgtacacaccgcccgtcacaccatgggagtgggttgcaaagaagtnntagcttaaccttcgggaggcgcttacactttgtgatc	TGCAAGTCGAGCGGTAGCACAGAGAGCTTGCTCTCGGGTGACGAGCGGCGGACGGGTGAGTAATGTCTGGGAAACTGCCTGATGGAGGGGG-ATAACTACTGGAAACGGTAGCTAATACCGCATAACGTCGCAAGACCAAAGTGGGGGACCTT-CGGGCCTCATGCCATCAGATGTGCCCAGATGGGATTAGCTAGTAGGTGGGGTAATGGCTCACCTAGGCGACGATCCCTAGCTGGTCTGAGAGGATGACCAGCCACACTGGAACTGAGACACGGTCCAGACTCCTACGGGAGGCAGCAGTGGGGAATATTGCACAATGGGCGCAAGCCTGATGCAGCCATGCCGCGTGTATGAAGAAGGCCTTCGGGTTGTAAAGTACTTTCAGCGAGGAGGAAGGCGGTGAGGTTAATAACCTCATCGATTGACGTTACTCGCAGAAGAAGCACCGGCTAACTCCGTGCCAGCAGCCGCGGTAATACGGAGGGTGCAAGCGTTAATCGGAATTACTGGGCGTAAAGCGCACGCAGGCGGTCTGTTAAGTCAGATGTGAAATCCCCGGGCTCAACCTGGGAACTGCATTTGAAACTGGCAGGCTTGAGTCTTGTAGAGGGGGGTAGAATTCCAGGTGTAGCGGTGAAATGCGTAGAGATCTGGAGGAATACCGGTGGCGAAGGCGGCCCCCTGGACAAAGACTGACGCTCAGGTGCGAAAGCGTGGGGAGCAAACAGGATTAGATACCCTGGTAGTCCACGCTGTAAACGATGTCGACTTGGAGGTTGTTCCCTTGAGGAGTGGCTTCCGGAGCTAACGCGTTAAGTCGACCGCCTGGGGAGTACGGCCGCAAGGTTAAAACTCAAATGAATTGACGGGGGCCCGCACAAGCGGTGGAGCATGTGGTTTAATTCGATGCAACGCGAAGAACCTTACCTACTCTTGACATCCAGAGAACTTAGCAGAGATGCTTTGGTGCCTTCGGGAACTCTGAGACAGGTGCTGCATGGCTGTCGTCAGCTCGTGTTGTGAAATGTTGGGTTAAGTCCCGCAACGAGCGCAACCCTTATCCTTTGTTGCCAGCGGTCCGGCCGGGAACTCAAAGGAGACTGCCAGTGATAAACTGGAGGAAGGTGGGGATGACGTCAAGTCATCATGGCCCTTACGAGTAGGGCTACACACGTGCTACAATGGCATATACAAAGAGAAGCGACCTCGCGAGAGCAAGCGGACCTCATAAAGTATGTCGTAGTCCGGATTGGAGTCTGCAACTCGACTCCATGAAGTCGGAATCGCTAGTAATCGTAGATCAGAATGCTACGGTGAATACGTTCCCGGGCCTTGTACACACCGCCCGTCACACCATGGGAGTGGGTTGCAAAAGAAGTAGGTAGCTTAACCTTCGGGAGGGCGCTTACCACTTTGTGAT	CP021329	54291	Raoultella ornithinolytica strain Ro24724 chromosome, complete genome	0	2412	97.046
Woodruff02_WOUb2_R2-16S-rRNA-seqF	gi|1214501224|gb|CP021329.1|	5497740	1	1418	1422	36	6	6	tgcaagtcgaacggtagcacagagagcttgctctcggntgacgagtggcggacgggtgagtaatgtctgggaaactgcctgatggaggggggataactactggaaacggtagctantaccgcataacgtcgcaagaccaaagtgggggacctttcgggcctcatgccatcagatgtgcccagatgggattagcttgtaggtgaggtaatggctcacctaggngacgatccctagctggtctgagaggatgaccagccacactggaactnngacacggtccagactcctacgggaggcagcagtggggaatattgcacaatgggcgcaagcctgatgcagccatgccgcgtgtatgaagaaggccttcgggttgtaaagtactttcagcgaggaggaaggtgttgaggttaataacctcagcaattgacgttactcgcagaagaagcaccggctaactccgtgccagcagccgcggtaatacggagggtgcaagcgttaatcggaattactgggcgtaaagcgcacgcaggcggtctgttaagtcagatgtgaaatccccgggctcaacctgggaactgcatttgaaactggcaggcttgagtcttgtagaggggggtagaattccaggtgtagcggtgaaatgcgtagagatctggaggaataccggtggcgaaggcggccccctggacaaagactgacGctcaggtgcgaaagcgtggggagcaaacaggattagataccctggtagtccacgctgtaaacgatgtcgacttggaggttgttcccttgaggagtggcttccggagctaacgcgttaagtcgaccgcctggggagtacggccgcaaggttaaaactcaaatgaattgacgggggcccgcacaagcggtggagcatgtggtttaattcgatgcaacgcgaagaaccttacctggtcttgacatccacggaattcagcagagatgctttagtgccttcgggaaccgtgagacaggtgctgcatggctgtcgtcagctcgtgttgtgaaatgttgggttaagtcccgcaacgagcgcaacccttatcctttgttgccagcgntncggncgggaactcaaaggagactgccagtgataaactggaggaaggtggggatgacgtcaagtcatcatggcccttacgaccagggctacacacgtgctacaatggcatatacaaagagaagcgacctcgcgagagcaagcggacctcataaagtatgtcgtagtccggatcggagtctgcaactcgactccgtgaagtcgnaatcgctagtaatcgtggntcanaatgccacggtgaatacgttcccgggccttgtacacaccgcccgtcacaccatgggagtgggttgcaaagaagtnntagcttaaccttcgggaggcgcttacactttgtgatc	TGCAAGTCGAGCGGTAGCACAGAGAGCTTGCTCTCGGGTGACGAGCGGCGGACGGGTGAGTAATGTCTGGGAAACTGCCTGATGGAGGGGG-ATAACTACTGGAAACGGTAGCTAATACCGCATAACGTCGCAAGACCAAAGTGGGGGACCTT-CGGGCCTCATGCCATCAGATGTGCCCAGATGGGATTAGCTAGTAGGTGGGGTAATGGCTCACCTAGGCGACGATCCCTAGCTGGTCTGAGAGGATGACCAGCCACACTGGAACTGAGACACGGTCCAGACTCCTACGGGAGGCAGCAGTGGGGAATATTGCACAATGGGCGCAAGCCTGATGCAGCCATGCCGCGTGTATGAAGAAGGCCTTCGGGTTGTAAAGTACTTTCAGCGAGGAGGAAGGCGTTAAGGTTAATAACCTTAGCGATTGACGTTACTCGCAGAAGAAGCACCGGCTAACTCCGTGCCAGCAGCCGCGGTAATACGGAGGGTGCAAGCGTTAATCGGAATTACTGGGCGTAAAGCGCACGCAGGCGGTCTGTTAAGTCAGATGTGAAATCCCCGGGCTCAACCTGGGAACTGCATTTGAAACTGGCAGGCTTGAGTCTTGTAGAGGGGGGTAGAATTCCAGGTGTAGCGGTGAAATGCGTAGAGATCTGGAGGAATACCGGTGGCGAAGGCGGCCCCCTGGACAAAGACTGACGCTCAGGTGCGAAAGCGTGGGGAGCAAACAGGATTAGATACCCTGGTAGTCCACGCTGTAAACGATGTCGACTTGGAGGTTGTTCCCTTGAGGAGTGGCTTCCGGAGCTAACGCGTTAAGTCGACCGCCTGGGGAGTACGGCCGCAAGGTTAAAACTCAAATGAATTGACGGGGGCCCGCACAAGCGGTGGAGCATGTGGTTTAATTCGATGCAACGCGAAGAACCTTACCTACTCTTGACATCCAGAGAACTTAGCAGAGATGCTTTGGTGCCTTCGGGAACTCTGAGACAGGTGCTGCATGGCTGTCGTCAGCTCGTGTTGTGAAATGTTGGGTTAAGTCCCGCAACGAGCGCAACCCTTATCCTTTGTTGCCAGCGATTCGGTCGGGAACTCAAAGGAGACTGCCAGTGATAAACTGGAGGAAGGTGGGGATGACGTCAAGTCATCATGGCCCTTACGAGTAGGGCTACACACGTGCTACAATGGCATATACAAAGAGAAGCGACCTCGCGAGAGCAAGCGGACCTCATAAAGTATGTCGTAGTCCGGATTGGAGTCTGCAACTCGACTCCATGAAGTCGGAATCGCTAGTAATCGTAGATCAGAATGCTACGGTGAATACGTTCCCGGGCCTTGTACACACCGCCCGTCACACCATGGGAGTGGGTTGCAAAAGAAGTAGGTAGCTTAACCTTCGGGAGGGCGCTTACCACTTTGTGAT	CP021329	54291	Raoultella ornithinolytica strain Ro24724 chromosome, complete genome	0	2412	97.046
Woodruff02_WOUb2_R2-16S-rRNA-seqF	gi|1214501224|gb|CP021329.1|	5497740	1	1418	1422	36	6	6	tgcaagtcgaacggtagcacagagagcttgctctcggntgacgagtggcggacgggtgagtaatgtctgggaaactgcctgatggaggggggataactactggaaacggtagctantaccgcataacgtcgcaagaccaaagtgggggacctttcgggcctcatgccatcagatgtgcccagatgggattagcttgtaggtgaggtaatggctcacctaggngacgatccctagctggtctgagaggatgaccagccacactggaactnngacacggtccagactcctacgggaggcagcagtggggaatattgcacaatgggcgcaagcctgatgcagccatgccgcgtgtatgaagaaggccttcgggttgtaaagtactttcagcgaggaggaaggtgttgaggttaataacctcagcaattgacgttactcgcagaagaagcaccggctaactccgtgccagcagccgcggtaatacggagggtgcaagcgttaatcggaattactgggcgtaaagcgcacgcaggcggtctgttaagtcagatgtgaaatccccgggctcaacctgggaactgcatttgaaactggcaggcttgagtcttgtagaggggggtagaattccaggtgtagcggtgaaatgcgtagagatctggaggaataccggtggcgaaggcggccccctggacaaagactgacGctcaggtgcgaaagcgtggggagcaaacaggattagataccctggtagtccacgctgtaaacgatgtcgacttggaggttgttcccttgaggagtggcttccggagctaacgcgttaagtcgaccgcctggggagtacggccgcaaggttaaaactcaaatgaattgacgggggcccgcacaagcggtggagcatgtggtttaattcgatgcaacgcgaagaaccttacctggtcttgacatccacggaattcagcagagatgctttagtgccttcgggaaccgtgagacaggtgctgcatggctgtcgtcagctcgtgttgtgaaatgttgggttaagtcccgcaacgagcgcaacccttatcctttgttgccagcgntncggncgggaactcaaaggagactgccagtgataaactggaggaaggtggggatgacgtcaagtcatcatggcccttacgaccagggctacacacgtgctacaatggcatatacaaagagaagcgacctcgcgagagcaagcggacctcataaagtatgtcgtagtccggatcggagtctgcaactcgactccgtgaagtcgnaatcgctagtaatcgtggntcanaatgccacggtgaatacgttcccgggccttgtacacaccgcccgtcacaccatgggagtgggttgcaaagaagtnntagcttaaccttcgggaggcgcttacactttgtgatc	TGCAAGTCGAGCGGTAGCACAGAGAGCTTGCTCTCGGGTGACGAGCGGCGGACGGGTGAGTAATGTCTGGGAAACTGCCTGATGGAGGGGG-ATAACTACTGGAAACGGTAGCTAATACCGCATAACGTCGCAAGACCAAAGTGGGGGACCTT-CGGGCCTCATGCCATCAGATGTGCCCAGATGGGATTAGCTAGTAGGTGGGGTAATGGCTCACCTAGGCGACGATCCCTAGCTGGTCTGAGAGGATGACCAGCCACACTGGAACTGAGACACGGTCCAGACTCCTACGGGAGGCAGCAGTGGGGAATATTGCACAATGGGCGCAAGCCTGATGCAGCCATGCCGCGTGTATGAAGAAGGCCTTCGGGTTGTAAAGTACTTTCAGCGAGGAGGAAGGCGTTAAGGTTAATAACCTTAGCGATTGACGTTACTCGCAGAAGAAGCACCGGCTAACTCCGTGCCAGCAGCCGCGGTAATACGGAGGGTGCAAGCGTTAATCGGAATTACTGGGCGTAAAGCGCACGCAGGCGGTCTGTTAAGTCAGATGTGAAATCCCCGGGCTCAACCTGGGAACTGCATTTGAAACTGGCAGGCTTGAGTCTTGTAGAGGGGGGTAGAATTCCAGGTGTAGCGGTGAAATGCGTAGAGATCTGGAGGAATACCGGTGGCGAAGGCGGCCCCCTGGACAAAGACTGACGCTCAGGTGCGAAAGCGTGGGGAGCAAACAGGATTAGATACCCTGGTAGTCCACGCTGTAAACGATGTCGACTTGGAGGTTGTTCCCTTGAGGAGTGGCTTCCGGAGCTAACGCGTTAAGTCGACCGCCTGGGGAGTACGGCCGCAAGGTTAAAACTCAAATGAATTGACGGGGGCCCGCACAAGCGGTGGAGCATGTGGTTTAATTCGATGCAACGCGAAGAACCTTACCTACTCTTGACATCCAGAGAACTTAGCAGAGATGCTTTGGTGCCTTCGGGAACTCTGAGACAGGTGCTGCATGGCTGTCGTCAGCTCGTGTTGTGAAATGTTGGGTTAAGTCCCGCAACGAGCGCAACCCTTATCCTTTGTTGCCAGCGATTCGGTCGGGAACTCAAAGGAGACTGCCAGTGATAAACTGGAGGAAGGTGGGGATGACGTCAAGTCATCATGGCCCTTACGAGTAGGGCTACACACGTGCTACAATGGCATATACAAAGAGAAGCGACCTCGCGAGAGCAAGCGGACCTCATAAAGTATGTCGTAGTCCGGATTGGAGTCTGCAACTCGACTCCATGAAGTCGGAATCGCTAGTAATCGTAGATCAGAATGCTACGGTGAATACGTTCCCGGGCCTTGTACACACCGCCCGTCACACCATGGGAGTGGGTTGCAAAAGAAGTAGGTAGCTTAACCTTCGGGAGGGCGCTTACCACTTTGTGAT	CP021329	54291	Raoultella ornithinolytica strain Ro24724 chromosome, complete genome	0	2412	97.046
Woodruff02_WOUb2_R2-16S-rRNA-seqF	gi|1214501224|gb|CP021329.1|	5497740	1	1418	1422	36	6	6	tgcaagtcgaacggtagcacagagagcttgctctcggntgacgagtggcggacgggtgagtaatgtctgggaaactgcctgatggaggggggataactactggaaacggtagctantaccgcataacgtcgcaagaccaaagtgggggacctttcgggcctcatgccatcagatgtgcccagatgggattagcttgtaggtgaggtaatggctcacctaggngacgatccctagctggtctgagaggatgaccagccacactggaactnngacacggtccagactcctacgggaggcagcagtggggaatattgcacaatgggcgcaagcctgatgcagccatgccgcgtgtatgaagaaggccttcgggttgtaaagtactttcagcgaggaggaaggtgttgaggttaataacctcagcaattgacgttactcgcagaagaagcaccggctaactccgtgccagcagccgcggtaatacggagggtgcaagcgttaatcggaattactgggcgtaaagcgcacgcaggcggtctgttaagtcagatgtgaaatccccgggctcaacctgggaactgcatttgaaactggcaggcttgagtcttgtagaggggggtagaattccaggtgtagcggtgaaatgcgtagagatctggaggaataccggtggcgaaggcggccccctggacaaagactgacGctcaggtgcgaaagcgtggggagcaaacaggattagataccctggtagtccacgctgtaaacgatgtcgacttggaggttgttcccttgaggagtggcttccggagctaacgcgttaagtcgaccgcctggggagtacggccgcaaggttaaaactcaaatgaattgacgggggcccgcacaagcggtggagcatgtggtttaattcgatgcaacgcgaagaaccttacctggtcttgacatccacggaattcagcagagatgctttagtgccttcgggaaccgtgagacaggtgctgcatggctgtcgtcagctcgtgttgtgaaatgttgggttaagtcccgcaacgagcgcaacccttatcctttgttgccagcgntncggncgggaactcaaaggagactgccagtgataaactggaggaaggtggggatgacgtcaagtcatcatggcccttacgaccagggctacacacgtgctacaatggcatatacaaagagaagcgacctcgcgagagcaagcggacctcataaagtatgtcgtagtccggatcggagtctgcaactcgactccgtgaagtcgnaatcgctagtaatcgtggntcanaatgccacggtgaatacgttcccgggccttgtacacaccgcccgtcacaccatgggagtgggttgcaaagaagtnntagcttaaccttcgggaggcgcttacactttgtgatc	TGCAAGTCGAGCGGTAGCACAGAGAGCTTGCTCTCGGGTGACGAGCGGCGGACGGGTGAGTAATGTCTGGGAAACTGCCTGATGGA-GGGGGATAACTACTGGAAACGGTAGCTAATACCGCATAACGTCGCAAGACCAAAGTGGGGGACC-TTCGGGCCTCATGCCATCAGATGTGCCCAGATGGGATTAGCTAGTAGGTGGGGTAATGGCTCACCTAGGCGACGATCCCTAGCTGGTCTGAGAGGATGACCAGCCACACTGGAACTGAGACACGGTCCAGACTCCTACGGGAGGCAGCAGTGGGGAATATTGCACAATGGGCGCAAGCCTGATGCAGCCATGCCGCGTGTATGAAGAAGGCCTTCGGGTTGTAAAGTACTTTCAGCGAGGAGGAAGGCGTTAAGGTTAATAACCTTAGCGATTGACGTTACTCGCAGAAGAAGCACCGGCTAACTCCGTGCCAGCAGCCGCGGTAATACGGAGGGTGCAAGCGTTAATCGGAATTACTGGGCGTAAAGCGCACGCAGGCGGTCTGTTAAGTCAGATGTGAAATCCCCGGGCTCAACCTGGGAACTGCATTTGAAACTGGCAGGCTTGAGTCTTGTAGAGGGGGGTAGAATTCCAGGTGTAGCGGTGAAATGCGTAGAGATCTGGAGGAATACCGGTGGCGAAGGCGGCCCCCTGGACAAAGACTGACGCTCAGGTGCGAAAGCGTGGGGAGCAAACAGGATTAGATACCCTGGTAGTCCACGCTGTAAACGATGTCGACTTGGAGGTTGTTCCCTTGAGGAGTGGCTTCCGGAGCTAACGCGTTAAGTCGACCGCCTGGGGAGTACGGCCGCAAGGTTAAAACTCAAATGAATTGACGGGGGCCCGCACAAGCGGTGGAGCATGTGGTTTAATTCGATGCAACGCGAAGAACCTTACCTACTCTTGACATCCAGAGAACTTAGCAGAGATGCTTTGGTGCCTTCGGGAACTCTGAGACAGGTGCTGCATGGCTGTCGTCAGCTCGTGTTGTGAAATGTTGGGTTAAGTCCCGCAACGAGCGCAACCCTTATCCTTTGTTGCCAGCGATTCGGTCGGGAACTCAAAGGAGACTGCCAGTGATAAACTGGAGGAAGGTGGGGATGACGTCAAGTCATCATGGCCCTTACGAGTAGGGCTACACACGTGCTACAATGGCATATACAAAGAGAAGCGACCTCGCGAGAGCAAGCGGACCTCATAAAGTATGTCGTAGTCCGGATTGGAGTCTGCAACTCGACTCCATGAAGTCGGAATCGCTAGTAATCGTAGATCAGAATGCTACGGTGAATACGTTCCCGGGCCTTGTACACACCGCCCGTCACACCATGGGAGTGGGTTGCAAAAGAAGTAGGTAGCTTAACCTTCGGGAGGGCGCTTACCACTTTGTGAT	CP021329	54291	Raoultella ornithinolytica strain Ro24724 chromosome, complete genome	0	2412	97.046
Woodruff02_WOUb2_R2-16S-rRNA-seqF	gi|1202134863|gb|KY445838.1|	1481	1	1418	1422	36	6	6	tgcaagtcgaacggtagcacagagagcttgctctcggntgacgagtggcggacgggtgagtaatgtctgggaaactgcctgatggaggggggataactactggaaacggtagctantaccgcataacgtcgcaagaccaaagtgggggacctttcgggcctcatgccatcagatgtgcccagatgggattagcttgtaggtgaggtaatggctcacctaggngacgatccctagctggtctgagaggatgaccagccacactggaactnngacacggtccagactcctacgggaggcagcagtggggaatattgcacaatgggcgcaagcctgatgcagccatgccgcgtgtatgaagaaggccttcgggttgtaaagtactttcagcgaggaggaaggtgttgaggttaataacctcagcaattgacgttactcgcagaagaagcaccggctaactccgtgccagcagccgcggtaatacggagggtgcaagcgttaatcggaattactgggcgtaaagcgcacgcaggcggtctgttaagtcagatgtgaaatccccgggctcaacctgggaactgcatttgaaactggcaggcttgagtcttgtagaggggggtagaattccaggtgtagcggtgaaatgcgtagagatctggaggaataccggtggcgaaggcggccccctggacaaagactgacGctcaggtgcgaaagcgtggggagcaaacaggattagataccctggtagtccacgctgtaaacgatgtcgacttggaggttgttcccttgaggagtggcttccggagctaacgcgttaagtcgaccgcctggggagtacggccgcaaggttaaaactcaaatgaattgacgggggcccgcacaagcggtggagcatgtggtttaattcgatgcaacgcgaagaaccttacctggtcttgacatccacggaattcagcagagatgctttagtgccttcgggaaccgtgagacaggtgctgcatggctgtcgtcagctcgtgttgtgaaatgttgggttaagtcccgcaacgagcgcaacccttatcctttgttgccagcgntncggncgggaactcaaaggagactgccagtgataaactggaggaaggtggggatgacgtcaagtcatcatggcccttacgaccagggctacacacgtgctacaatggcatatacaaagagaagcgacctcgcgagagcaagcggacctcataaagtatgtcgtagtccggatcggagtctgcaactcgactccgtgaagtcgnaatcgctagtaatcgtggntcanaatgccacggtgaatacgttcccgggccttgtacacaccgcccgtcacaccatgggagtgggttgcaaagaagtnntagcttaaccttcgggaggcgcttacactttgtgatc	TGCAAGTCGAGCGGTAGCACAGAGAGCTTGCTCTCGGGTGACGAGCGGCGGACGGGTGAGTAATGTCTGGGAAACTGCCTGATGGA-GGGGGATAACTACTGGAAACGGTAGCTAATACCGCATAACGTCGCAAGACCAAAGTGGGGGACC-TTCGGGCCTCATGCCATCAGATGTGCCCAGATGGGATTAGCTAGTAGGTGGGGTAATGGCTCACCTAGGCGACGATCCCTAGCTGGTCTGAGAGGATGACCAGCCACACTGGAACTGAGACACGGTCCAGACTCCTACGGGAGGCAGCAGTGGGGAATATTGCACAATGGGCGCAAGCCTGATGCAGCCATGCCGCGTGTATGAAGAAGGCCTTCGGGTTGTAAAGTACTTTCAGCGAGGAGGAAGGCGTTAAGGTTAATAACCTTAGCGATTGACGTTACTCGCAGAAGAAGCACCGGCTAACTCCGTGCCAGCAGCCGCGGTAATACGGAGGGTGCAAGCGTTAATCGGAATTACTGGGCGTAAAGCGCACGCAGGCGGTCTGTTAAGTCAGATGTGAAATCCCCGGGCTCAACCTGGGAACTGCATTTGAAACTGGCAGGCTTGAGTCTTGTAGAGGGGGGTAGAATTCCAGGTGTAGCGGTGAAATGCGTAGAGATCTGGAGGAATACCGGTGGCGAAGGCGGCCCCCTGGACAAAGACTGACGCTCAGGTGCGAAAGCGTGGGGAGCAAACAGGATTAGATACCCTGGTAGTCCACGCTGTAAACGATGTCGACTTGGAGGTTGTTCCCTTGAGGAGTGGCTTCCGGAGCTAACGCGTTAAGTCGACCGCCTGGGGAGTACGGCCGCAAGGTTAAAACTCAAATGAATTGACGGGGGCCCGCACAAGCGGTGGAGCATGTGGTTTAATTCGATGCAACGCGAAGAACCTTACCTACTCTTGACATCCAGAGAACTTAGCAGAGATGCTTTGGTGCCTTCGGGAACTCTGAGACAGGTGCTGCATGGCTGTCGTCAGCTCGTGTTGTGAAATGTTGGGTTAAGTCCCGCAACGAGCGCAACCCTTATCCTTTGTTGCCAGCGATTCGGTCGGGAACTCAAAGGAGACTGCCAGTGATAAACTGGAGGAAGGTGGGGATGACGTCAAGTCATCATGGCCCTTACGAGTAGGGCTACACACGTGCTACAATGGCATATACAAAGAGAAGCGACCTCGCGAGAGCAAGCGGACCTCATAAAGTATGTCGTAGTCCGGATTGGAGTCTGCAACTCGACTCCATGAAGTCGGAATCGCTAGTAATCGTAGATCAGAATGCTACGGTGAATACGTTCCCGGGCCTTGTACACACCGCCCGTCACACCATGGGAGTGGGTTGCAAAAGAAGTAGGTAGCTTAACCTTCGGGAGGGCGCTTACCACTTTGTGAT	KY445838	1869227	Bacterium strain 7 16S ribosomal RNA gene, partial sequence	0	2412	97.046
Woodruff02_WOUb2_R2-16S-rRNA-seqF	gi|2696105425|gb|CP146548.1|	5474762	1	1418	1422	36	6	6	tgcaagtcgaacggtagcacagagagcttgctctcggntgacgagtggcggacgggtgagtaatgtctgggaaactgcctgatggaggggggataactactggaaacggtagctantaccgcataacgtcgcaagaccaaagtgggggacctttcgggcctcatgccatcagatgtgcccagatgggattagcttgtaggtgaggtaatggctcacctaggngacgatccctagctggtctgagaggatgaccagccacactggaactnngacacggtccagactcctacgggaggcagcagtggggaatattgcacaatgggcgcaagcctgatgcagccatgccgcgtgtatgaagaaggccttcgggttgtaaagtactttcagcgaggaggaaggtgttgaggttaataacctcagcaattgacgttactcgcagaagaagcaccggctaactccgtgccagcagccgcggtaatacggagggtgcaagcgttaatcggaattactgggcgtaaagcgcacgcaggcggtctgttaagtcagatgtgaaatccccgggctcaacctgggaactgcatttgaaactggcaggcttgagtcttgtagaggggggtagaattccaggtgtagcggtgaaatgcgtagagatctggaggaataccggtggcgaaggcggccccctggacaaagactgacGctcaggtgcgaaagcgtggggagcaaacaggattagataccctggtagtccacgctgtaaacgatgtcgacttggaggttgttcccttgaggagtggcttccggagctaacgcgttaagtcgaccgcctggggagtacggccgcaaggttaaaactcaaatgaattgacgggggcccgcacaagcggtggagcatgtggtttaattcgatgcaacgcgaagaaccttacctggtcttgacatccacggaattcagcagagatgctttagtgccttcgggaaccgtgagacaggtgctgcatggctgtcgtcagctcgtgttgtgaaatgttgggttaagtcccgcaacgagcgcaacccttatcctttgttgccagcgntncggncgggaactcaaaggagactgccagtgataaactggaggaaggtggggatgacgtcaagtcatcatggcccttacgaccagggctacacacgtgctacaatggcatatacaaagagaagcgacctcgcgagagcaagcggacctcataaagtatgtcgtagtccggatcggagtctgcaactcgactccgtgaagtcgnaatcgctagtaatcgtggntcanaatgccacggtgaatacgttcccgggccttgtacacaccgcccgtcacaccatgggagtgggttgcaaagaagtnntagcttaaccttcgggaggcgcttacactttgtgatc	TGCAAGTCGAGCGGTAGCACAGAGAGCTTGCTCTCGGGTGACGAGCGGCGGACGGGTGAGTAATGTCTGGGAAACTGCCTGATGGAGGGGG-ATAACTACTGGAAACGGTAGCTAATACCGCATAACGTCGCAAGACCAAAGTGGGGGACCTT-CGGGCCTCATGCCATCAGATGTGCCCAGATGGGATTAGCTAGTAGGTGGGGTAATGGCTCACCTAGGCGACGATCCCTAGCTGGTCTGAGAGGATGACCAGCCACACTGGAACTGAGACACGGTCCAGACTCCTACGGGAGGCAGCAGTGGGGAATATTGCACAATGGGCGCAAGCCTGATGCAGCCATGCCGCGTGTATGAAGAAGGCCTTCGGGTTGTAAAGTACTTTCAGCGAGGAGGAAGGCGTTAAGGTTAATAACCTTAGCGATTGACGTTACTCGCAGAAGAAGCACCGGCTAACTCCGTGCCAGCAGCCGCGGTAATACGGAGGGTGCAAGCGTTAATCGGAATTACTGGGCGTAAAGCGCACGCAGGCGGTCTGTTAAGTCAGATGTGAAATCCCCGGGCTCAACCTGGGAACTGCATTTGAAACTGGCAGGCTTGAGTCTTGTAGAGGGGGGTAGAATTCCAGGTGTAGCGGTGAAATGCGTAGAGATCTGGAGGAATACCGGTGGCGAAGGCGGCCCCCTGGACAAAGACTGACGCTCAGGTGCGAAAGCGTGGGGAGCAAACAGGATTAGATACCCTGGTAGTCCACGCTGTAAACGATGTCGACTTGGAGGTTGTTCCCTTGAGGAGTGGCTTCCGGAGCTAACGCGTTAAGTCGACCGCCTGGGGAGTACGGCCGCAAGGTTAAAACTCAAATGAATTGACGGGGGCCCGCACAAGCGGTGGAGCATGTGGTTTAATTCGATGCAACGCGAAGAACCTTACCTACTCTTGACATCCAGAGAACTTAGCAGAGATGCTTTGGTGCCTTCGGGAACTCTGAGACAGGTGCTGCATGGCTGTCGTCAGCTCGTGTTGTGAAATGTTGGGTTAAGTCCCGCAACGAGCGCAACCCTTATCCTTTGTTGCCAGCGGTTCGGCCGGGAACTCAAAGGAGACTGCCAGTGATAAACTGGAGGAAGGTGGGGATGACGTCAAGTCATCATGGCCCTTACGAGTAGGGCTACACACGTGCTACAATGGCATATACAAAGAGAAGCGACCTCGCGAGAGCAAGCGGACCTCATAAAGTATGTCGTAGTCCGGATTGGAGTCTGCAACTCGACTCCATGAAGTCGGAATCGCTAGTAATCGTAGATCAGAATGCTACGGTGAATACGTTCCCGGGCCTTGTACACACCGCCCGTCACACCATGGGAGTGGGTTGCAAAAGAAGTAGGTAGCTTAACCTTCGGGAGGGCGCTTACCACTTTGTGAT	CP146548	54291	Raoultella ornithinolytica strain B3.H1.26 chromosome, complete genome	0	2412	97.046
Woodruff02_WOUb2_R2-16S-rRNA-seqF	gi|2696105425|gb|CP146548.1|	5474762	1	1418	1422	36	6	6	tgcaagtcgaacggtagcacagagagcttgctctcggntgacgagtggcggacgggtgagtaatgtctgggaaactgcctgatggaggggggataactactggaaacggtagctantaccgcataacgtcgcaagaccaaagtgggggacctttcgggcctcatgccatcagatgtgcccagatgggattagcttgtaggtgaggtaatggctcacctaggngacgatccctagctggtctgagaggatgaccagccacactggaactnngacacggtccagactcctacgggaggcagcagtggggaatattgcacaatgggcgcaagcctgatgcagccatgccgcgtgtatgaagaaggccttcgggttgtaaagtactttcagcgaggaggaaggtgttgaggttaataacctcagcaattgacgttactcgcagaagaagcaccggctaactccgtgccagcagccgcggtaatacggagggtgcaagcgttaatcggaattactgggcgtaaagcgcacgcaggcggtctgttaagtcagatgtgaaatccccgggctcaacctgggaactgcatttgaaactggcaggcttgagtcttgtagaggggggtagaattccaggtgtagcggtgaaatgcgtagagatctggaggaataccggtggcgaaggcggccccctggacaaagactgacGctcaggtgcgaaagcgtggggagcaaacaggattagataccctggtagtccacgctgtaaacgatgtcgacttggaggttgttcccttgaggagtggcttccggagctaacgcgttaagtcgaccgcctggggagtacggccgcaaggttaaaactcaaatgaattgacgggggcccgcacaagcggtggagcatgtggtttaattcgatgcaacgcgaagaaccttacctggtcttgacatccacggaattcagcagagatgctttagtgccttcgggaaccgtgagacaggtgctgcatggctgtcgtcagctcgtgttgtgaaatgttgggttaagtcccgcaacgagcgcaacccttatcctttgttgccagcgntncggncgggaactcaaaggagactgccagtgataaactggaggaaggtggggatgacgtcaagtcatcatggcccttacgaccagggctacacacgtgctacaatggcatatacaaagagaagcgacctcgcgagagcaagcggacctcataaagtatgtcgtagtccggatcggagtctgcaactcgactccgtgaagtcgnaatcgctagtaatcgtggntcanaatgccacggtgaatacgttcccgggccttgtacacaccgcccgtcacaccatgggagtgggttgcaaagaagtnntagcttaaccttcgggaggcgcttacactttgtgatc	TGCAAGTCGAGCGGTAGCACAGAGAGCTTGCTCTCGGGTGACGAGCGGCGGACGGGTGAGTAATGTCTGGGAAACTGCCTGATGGAGGGGG-ATAACTACTGGAAACGGTAGCTAATACCGCATAACGTCGCAAGACCAAAGTGGGGGACCTT-CGGGCCTCATGCCATCAGATGTGCCCAGATGGGATTAGCTAGTAGGTGGGGTAATGGCTCACCTAGGCGACGATCCCTAGCTGGTCTGAGAGGATGACCAGCCACACTGGAACTGAGACACGGTCCAGACTCCTACGGGAGGCAGCAGTGGGGAATATTGCACAATGGGCGCAAGCCTGATGCAGCCATGCCGCGTGTATGAAGAAGGCCTTCGGGTTGTAAAGTACTTTCAGCGAGGAGGAAGGCGTTAAGGTTAATAACCTTAGCGATTGACGTTACTCGCAGAAGAAGCACCGGCTAACTCCGTGCCAGCAGCCGCGGTAATACGGAGGGTGCAAGCGTTAATCGGAATTACTGGGCGTAAAGCGCACGCAGGCGGTCTGTTAAGTCAGATGTGAAATCCCCGGGCTCAACCTGGGAACTGCATTTGAAACTGGCAGGCTTGAGTCTTGTAGAGGGGGGTAGAATTCCAGGTGTAGCGGTGAAATGCGTAGAGATCTGGAGGAATACCGGTGGCGAAGGCGGCCCCCTGGACAAAGACTGACGCTCAGGTGCGAAAGCGTGGGGAGCAAACAGGATTAGATACCCTGGTAGTCCACGCTGTAAACGATGTCGACTTGGAGGTTGTTCCCTTGAGGAGTGGCTTCCGGAGCTAACGCGTTAAGTCGACCGCCTGGGGAGTACGGCCGCAAGGTTAAAACTCAAATGAATTGACGGGGGCCCGCACAAGCGGTGGAGCATGTGGTTTAATTCGATGCAACGCGAAGAACCTTACCTACTCTTGACATCCAGAGAACTTAGCAGAGATGCTTTGGTGCCTTCGGGAACTCTGAGACAGGTGCTGCATGGCTGTCGTCAGCTCGTGTTGTGAAATGTTGGGTTAAGTCCCGCAACGAGCGCAACCCTTATCCTTTGTTGCCAGCGATTCGGTCGGGAACTCAAAGGAGACTGCCAGTGATAAACTGGAGGAAGGTGGGGATGACGTCAAGTCATCATGGCCCTTACGAGTAGGGCTACACACGTGCTACAATGGCATATACAAAGAGAAGCGACCTCGCGAGAGCAAGCGGACCTCATAAAGTATGTCGTAGTCCGGATTGGAGTCTGCAACTCGACTCCATGAAGTCGGAATCGCTAGTAATCGTAGATCAGAATGCTACGGTGAATACGTTCCCGGGCCTTGTACACACCGCCCGTCACACCATGGGAGTGGGTTGCAAAAGAAGTAGGTAGCTTAACCTTCGGGAGGGCGCTTACCACTTTGTGAT	CP146548	54291	Raoultella ornithinolytica strain B3.H1.26 chromosome, complete genome	0	2412	97.046
Woodruff02_WOUb2_R2-16S-rRNA-seqF	gi|2696105425|gb|CP146548.1|	5474762	1	1418	1422	36	6	6	tgcaagtcgaacggtagcacagagagcttgctctcggntgacgagtggcggacgggtgagtaatgtctgggaaactgcctgatggaggggggataactactggaaacggtagctantaccgcataacgtcgcaagaccaaagtgggggacctttcgggcctcatgccatcagatgtgcccagatgggattagcttgtaggtgaggtaatggctcacctaggngacgatccctagctggtctgagaggatgaccagccacactggaactnngacacggtccagactcctacgggaggcagcagtggggaatattgcacaatgggcgcaagcctgatgcagccatgccgcgtgtatgaagaaggccttcgggttgtaaagtactttcagcgaggaggaaggtgttgaggttaataacctcagcaattgacgttactcgcagaagaagcaccggctaactccgtgccagcagccgcggtaatacggagggtgcaagcgttaatcggaattactgggcgtaaagcgcacgcaggcggtctgttaagtcagatgtgaaatccccgggctcaacctgggaactgcatttgaaactggcaggcttgagtcttgtagaggggggtagaattccaggtgtagcggtgaaatgcgtagagatctggaggaataccggtggcgaaggcggccccctggacaaagactgacGctcaggtgcgaaagcgtggggagcaaacaggattagataccctggtagtccacgctgtaaacgatgtcgacttggaggttgttcccttgaggagtggcttccggagctaacgcgttaagtcgaccgcctggggagtacggccgcaaggttaaaactcaaatgaattgacgggggcccgcacaagcggtggagcatgtggtttaattcgatgcaacgcgaagaaccttacctggtcttgacatccacggaattcagcagagatgctttagtgccttcgggaaccgtgagacaggtgctgcatggctgtcgtcagctcgtgttgtgaaatgttgggttaagtcccgcaacgagcgcaacccttatcctttgttgccagcgntncggncgggaactcaaaggagactgccagtgataaactggaggaaggtggggatgacgtcaagtcatcatggcccttacgaccagggctacacacgtgctacaatggcatatacaaagagaagcgacctcgcgagagcaagcggacctcataaagtatgtcgtagtccggatcggagtctgcaactcgactccgtgaagtcgnaatcgctagtaatcgtggntcanaatgccacggtgaatacgttcccgggccttgtacacaccgcccgtcacaccatgggagtgggttgcaaagaagtnntagcttaaccttcgggaggcgcttacactttgtgatc	TGCAAGTCGAGCGGTAGCACAGAGAGCTTGCTCTCGGGTGACGAGCGGCGGACGGGTGAGTAATGTCTGGGAAACTGCCTGATGGAGGGGG-ATAACTACTGGAAACGGTAGCTAATACCGCATAACGTCGCAAGACCAAAGTGGGGGACCTT-CGGGCCTCATGCCATCAGATGTGCCCAGATGGGATTAGCTAGTAGGTGGGGTAATGGCTCACCTAGGCGACGATCCCTAGCTGGTCTGAGAGGATGACCAGCCACACTGGAACTGAGACACGGTCCAGACTCCTACGGGAGGCAGCAGTGGGGAATATTGCACAATGGGCGCAAGCCTGATGCAGCCATGCCGCGTGTATGAAGAAGGCCTTCGGGTTGTAAAGTACTTTCAGCGAGGAGGAAGGCGTTAAGGTTAATAACCTTAGCGATTGACGTTACTCGCAGAAGAAGCACCGGCTAACTCCGTGCCAGCAGCCGCGGTAATACGGAGGGTGCAAGCGTTAATCGGAATTACTGGGCGTAAAGCGCACGCAGGCGGTCTGTTAAGTCAGATGTGAAATCCCCGGGCTCAACCTGGGAACTGCATTTGAAACTGGCAGGCTTGAGTCTTGTAGAGGGGGGTAGAATTCCAGGTGTAGCGGTGAAATGCGTAGAGATCTGGAGGAATACCGGTGGCGAAGGCGGCCCCCTGGACAAAGACTGACGCTCAGGTGCGAAAGCGTGGGGAGCAAACAGGATTAGATACCCTGGTAGTCCACGCTGTAAACGATGTCGACTTGGAGGTTGTTCCCTTGAGGAGTGGCTTCCGGAGCTAACGCGTTAAGTCGACCGCCTGGGGAGTACGGCCGCAAGGTTAAAACTCAAATGAATTGACGGGGGCCCGCACAAGCGGTGGAGCATGTGGTTTAATTCGATGCAACGCGAAGAACCTTACCTACTCTTGACATCCAGAGAACTTAGCAGAGATGCTTTGGTGCCTTCGGGAACTCTGAGACAGGTGCTGCATGGCTGTCGTCAGCTCGTGTTGTGAAATGTTGGGTTAAGTCCCGCAACGAGCGCAACCCTTATCCTTTGTTGCCAGCGATTCGGTCGGGAACTCAAAGGAGACTGCCAGTGATAAACTGGAGGAAGGTGGGGATGACGTCAAGTCATCATGGCCCTTACGAGTAGGGCTACACACGTGCTACAATGGCATATACAAAGAGAAGCGACCTCGCGAGAGCAAGCGGACCTCATAAAGTATGTCGTAGTCCGGATTGGAGTCTGCAACTCGACTCCATGAAGTCGGAATCGCTAGTAATCGTAGATCAGAATGCTACGGTGAATACGTTCCCGGGCCTTGTACACACCGCCCGTCACACCATGGGAGTGGGTTGCAAAAGAAGTAGGTAGCTTAACCTTCGGGAGGGCGCTTACCACTTTGTGAT	CP146548	54291	Raoultella ornithinolytica strain B3.H1.26 chromosome, complete genome	0	2412	97.046
Woodruff02_WOUb2_R2-16S-rRNA-seqF	gi|2678394643|gb|CP145187.1|	5579114	1	1418	1422	36	6	6	tgcaagtcgaacggtagcacagagagcttgctctcggntgacgagtggcggacgggtgagtaatgtctgggaaactgcctgatggaggggggataactactggaaacggtagctantaccgcataacgtcgcaagaccaaagtgggggacctttcgggcctcatgccatcagatgtgcccagatgggattagcttgtaggtgaggtaatggctcacctaggngacgatccctagctggtctgagaggatgaccagccacactggaactnngacacggtccagactcctacgggaggcagcagtggggaatattgcacaatgggcgcaagcctgatgcagccatgccgcgtgtatgaagaaggccttcgggttgtaaagtactttcagcgaggaggaaggtgttgaggttaataacctcagcaattgacgttactcgcagaagaagcaccggctaactccgtgccagcagccgcggtaatacggagggtgcaagcgttaatcggaattactgggcgtaaagcgcacgcaggcggtctgttaagtcagatgtgaaatccccgggctcaacctgggaactgcatttgaaactggcaggcttgagtcttgtagaggggggtagaattccaggtgtagcggtgaaatgcgtagagatctggaggaataccggtggcgaaggcggccccctggacaaagactgacGctcaggtgcgaaagcgtggggagcaaacaggattagataccctggtagtccacgctgtaaacgatgtcgacttggaggttgttcccttgaggagtggcttccggagctaacgcgttaagtcgaccgcctggggagtacggccgcaaggttaaaactcaaatgaattgacgggggcccgcacaagcggtggagcatgtggtttaattcgatgcaacgcgaagaaccttacctggtcttgacatccacggaattcagcagagatgctttagtgccttcgggaaccgtgagacaggtgctgcatggctgtcgtcagctcgtgttgtgaaatgttgggttaagtcccgcaacgagcgcaacccttatcctttgttgccagcgntncggncgggaactcaaaggagactgccagtgataaactggaggaaggtggggatgacgtcaagtcatcatggcccttacgaccagggctacacacgtgctacaatggcatatacaaagagaagcgacctcgcgagagcaagcggacctcataaagtatgtcgtagtccggatcggagtctgcaactcgactccgtgaagtcgnaatcgctagtaatcgtggntcanaatgccacggtgaatacgttcccgggccttgtacacaccgcccgtcacaccatgggagtgggttgcaaagaagtnntagcttaaccttcgggaggcgcttacactttgtgatc	TGCAAGTCGAGCGGTAGCACAGAGAGCTTGCTCTCGGGTGACGAGCGGCGGACGGGTGAGTAATGTCTGGGAAACTGCCTGATGGAGGGGG-ATAACTACTGGAAACGGTAGCTAATACCGCATAACGTCGCAAGACCAAAGTGGGGGACCTT-CGGGCCTCATGCCATCAGATGTGCCCAGATGGGATTAGCTAGTAGGTGGGGTAATGGCTCACCTAGGCGACGATCCCTAGCTGGTCTGAGAGGATGACCAGCCACACTGGAACTGAGACACGGTCCAGACTCCTACGGGAGGCAGCAGTGGGGAATATTGCACAATGGGCGCAAGCCTGATGCAGCCATGCCGCGTGTATGAAGAAGGCCTTCGGGTTGTAAAGTACTTTCAGCGAGGAGGAAGGCGTTAAGGTTAATAACCTTAGCGATTGACGTTACTCGCAGAAGAAGCACCGGCTAACTCCGTGCCAGCAGCCGCGGTAATACGGAGGGTGCAAGCGTTAATCGGAATTACTGGGCGTAAAGCGCACGCAGGCGGTCTGTTAAGTCAGATGTGAAATCCCCGGGCTCAACCTGGGAACTGCATTTGAAACTGGCAGGCTTGAGTCTTGTAGAGGGGGGTAGAATTCCAGGTGTAGCGGTGAAATGCGTAGAGATCTGGAGGAATACCGGTGGCGAAGGCGGCCCCCTGGACAAAGACTGACGCTCAGGTGCGAAAGCGTGGGGAGCAAACAGGATTAGATACCCTGGTAGTCCACGCTGTAAACGATGTCGACTTGGAGGTTGTTCCCTTGAGGAGTGGCTTCCGGAGCTAACGCGTTAAGTCGACCGCCTGGGGAGTACGGCCGCAAGGTTAAAACTCAAATGAATTGACGGGGGCCCGCACAAGCGGTGGAGCATGTGGTTTAATTCGATGCAACGCGAAGAACCTTACCTACTCTTGACATCCAGAGAACTTAGCAGAGATGCTTTGGTGCCTTCGGGAACTCTGAGACAGGTGCTGCATGGCTGTCGTCAGCTCGTGTTGTGAAATGTTGGGTTAAGTCCCGCAACGAGCGCAACCCTTATCCTTTGTTGCCAGCGATTCGGTCGGGAACTCAAAGGAGACTGCCAGTGATAAACTGGAGGAAGGTGGGGATGACGTCAAGTCATCATGGCCCTTACGAGTAGGGCTACACACGTGCTACAATGGCATATACAAAGAGAAGCGACCTCGCGAGAGCAAGCGGACCTCATAAAGTATGTCGTAGTCCGGATTGGAGTCTGCAACTCGACTCCATGAAGTCGGAATCGCTAGTAATCGTAGATCAGAATGCTACGGTGAATACGTTCCCGGGCCTTGTACACACCGCCCGTCACACCATGGGAGTGGGTTGCAAAAGAAGTAGGTAGCTTAACCTTCGGGAGGGCGCTTACCACTTTGTGAT	CP145187	54291	Raoultella ornithinolytica strain CAV1817 chromosome, complete genome	0	2412	97.046
Woodruff02_WOUb2_R2-16S-rRNA-seqF	gi|2678394643|gb|CP145187.1|	5579114	1	1418	1422	36	6	6	tgcaagtcgaacggtagcacagagagcttgctctcggntgacgagtggcggacgggtgagtaatgtctgggaaactgcctgatggaggggggataactactggaaacggtagctantaccgcataacgtcgcaagaccaaagtgggggacctttcgggcctcatgccatcagatgtgcccagatgggattagcttgtaggtgaggtaatggctcacctaggngacgatccctagctggtctgagaggatgaccagccacactggaactnngacacggtccagactcctacgggaggcagcagtggggaatattgcacaatgggcgcaagcctgatgcagccatgccgcgtgtatgaagaaggccttcgggttgtaaagtactttcagcgaggaggaaggtgttgaggttaataacctcagcaattgacgttactcgcagaagaagcaccggctaactccgtgccagcagccgcggtaatacggagggtgcaagcgttaatcggaattactgggcgtaaagcgcacgcaggcggtctgttaagtcagatgtgaaatccccgggctcaacctgggaactgcatttgaaactggcaggcttgagtcttgtagaggggggtagaattccaggtgtagcggtgaaatgcgtagagatctggaggaataccggtggcgaaggcggccccctggacaaagactgacGctcaggtgcgaaagcgtggggagcaaacaggattagataccctggtagtccacgctgtaaacgatgtcgacttggaggttgttcccttgaggagtggcttccggagctaacgcgttaagtcgaccgcctggggagtacggccgcaaggttaaaactcaaatgaattgacgggggcccgcacaagcggtggagcatgtggtttaattcgatgcaacgcgaagaaccttacctggtcttgacatccacggaattcagcagagatgctttagtgccttcgggaaccgtgagacaggtgctgcatggctgtcgtcagctcgtgttgtgaaatgttgggttaagtcccgcaacgagcgcaacccttatcctttgttgccagcgntncggncgggaactcaaaggagactgccagtgataaactggaggaaggtggggatgacgtcaagtcatcatggcccttacgaccagggctacacacgtgctacaatggcatatacaaagagaagcgacctcgcgagagcaagcggacctcataaagtatgtcgtagtccggatcggagtctgcaactcgactccgtgaagtcgnaatcgctagtaatcgtggntcanaatgccacggtgaatacgttcccgggccttgtacacaccgcccgtcacaccatgggagtgggttgcaaagaagtnntagcttaaccttcgggaggcgcttacactttgtgatc	TGCAAGTCGAGCGGTAGCACAGAGAGCTTGCTCTCGGGTGACGAGCGGCGGACGGGTGAGTAATGTCTGGGAAACTGCCTGATGGAGGGGG-ATAACTACTGGAAACGGTAGCTAATACCGCATAACGTCGCAAGACCAAAGTGGGGGACCTT-CGGGCCTCATGCCATCAGATGTGCCCAGATGGGATTAGCTAGTAGGTGGGGTAATGGCTCACCTAGGCGACGATCCCTAGCTGGTCTGAGAGGATGACCAGCCACACTGGAACTGAGACACGGTCCAGACTCCTACGGGAGGCAGCAGTGGGGAATATTGCACAATGGGCGCAAGCCTGATGCAGCCATGCCGCGTGTATGAAGAAGGCCTTCGGGTTGTAAAGTACTTTCAGCGAGGAGGAAGGCGTTAAGGTTAATAACCTTAGCGATTGACGTTACTCGCAGAAGAAGCACCGGCTAACTCCGTGCCAGCAGCCGCGGTAATACGGAGGGTGCAAGCGTTAATCGGAATTACTGGGCGTAAAGCGCACGCAGGCGGTCTGTTAAGTCAGATGTGAAATCCCCGGGCTCAACCTGGGAACTGCATTTGAAACTGGCAGGCTTGAGTCTTGTAGAGGGGGGTAGAATTCCAGGTGTAGCGGTGAAATGCGTAGAGATCTGGAGGAATACCGGTGGCGAAGGCGGCCCCCTGGACAAAGACTGACGCTCAGGTGCGAAAGCGTGGGGAGCAAACAGGATTAGATACCCTGGTAGTCCACGCTGTAAACGATGTCGACTTGGAGGTTGTTCCCTTGAGGAGTGGCTTCCGGAGCTAACGCGTTAAGTCGACCGCCTGGGGAGTACGGCCGCAAGGTTAAAACTCAAATGAATTGACGGGGGCCCGCACAAGCGGTGGAGCATGTGGTTTAATTCGATGCAACGCGAAGAACCTTACCTACTCTTGACATCCAGAGAACTTAGCAGAGATGCTTTGGTGCCTTCGGGAACTCTGAGACAGGTGCTGCATGGCTGTCGTCAGCTCGTGTTGTGAAATGTTGGGTTAAGTCCCGCAACGAGCGCAACCCTTATCCTTTGTTGCCAGCGATTCGGTCGGGAACTCAAAGGAGACTGCCAGTGATAAACTGGAGGAAGGTGGGGATGACGTCAAGTCATCATGGCCCTTACGAGTAGGGCTACACACGTGCTACAATGGCATATACAAAGAGAAGCGACCTCGCGAGAGCAAGCGGACCTCATAAAGTATGTCGTAGTCCGGATTGGAGTCTGCAACTCGACTCCATGAAGTCGGAATCGCTAGTAATCGTAGATCAGAATGCTACGGTGAATACGTTCCCGGGCCTTGTACACACCGCCCGTCACACCATGGGAGTGGGTTGCAAAAGAAGTAGGTAGCTTAACCTTCGGGAGGGCGCTTACCACTTTGTGAT	CP145187	54291	Raoultella ornithinolytica strain CAV1817 chromosome, complete genome	0	2412	97.046
Woodruff02_WOUb2_R2-16S-rRNA-seqF	gi|2622861236|gb|CP138839.1|	5594398	1	1418	1422	36	6	6	tgcaagtcgaacggtagcacagagagcttgctctcggntgacgagtggcggacgggtgagtaatgtctgggaaactgcctgatggaggggggataactactggaaacggtagctantaccgcataacgtcgcaagaccaaagtgggggacctttcgggcctcatgccatcagatgtgcccagatgggattagcttgtaggtgaggtaatggctcacctaggngacgatccctagctggtctgagaggatgaccagccacactggaactnngacacggtccagactcctacgggaggcagcagtggggaatattgcacaatgggcgcaagcctgatgcagccatgccgcgtgtatgaagaaggccttcgggttgtaaagtactttcagcgaggaggaaggtgttgaggttaataacctcagcaattgacgttactcgcagaagaagcaccggctaactccgtgccagcagccgcggtaatacggagggtgcaagcgttaatcggaattactgggcgtaaagcgcacgcaggcggtctgttaagtcagatgtgaaatccccgggctcaacctgggaactgcatttgaaactggcaggcttgagtcttgtagaggggggtagaattccaggtgtagcggtgaaatgcgtagagatctggaggaataccggtggcgaaggcggccccctggacaaagactgacGctcaggtgcgaaagcgtggggagcaaacaggattagataccctggtagtccacgctgtaaacgatgtcgacttggaggttgttcccttgaggagtggcttccggagctaacgcgttaagtcgaccgcctggggagtacggccgcaaggttaaaactcaaatgaattgacgggggcccgcacaagcggtggagcatgtggtttaattcgatgcaacgcgaagaaccttacctggtcttgacatccacggaattcagcagagatgctttagtgccttcgggaaccgtgagacaggtgctgcatggctgtcgtcagctcgtgttgtgaaatgttgggttaagtcccgcaacgagcgcaacccttatcctttgttgccagcgntncggncgggaactcaaaggagactgccagtgataaactggaggaaggtggggatgacgtcaagtcatcatggcccttacgaccagggctacacacgtgctacaatggcatatacaaagagaagcgacctcgcgagagcaagcggacctcataaagtatgtcgtagtccggatcggagtctgcaactcgactccgtgaagtcgnaatcgctagtaatcgtggntcanaatgccacggtgaatacgttcccgggccttgtacacaccgcccgtcacaccatgggagtgggttgcaaagaagtnntagcttaaccttcgggaggcgcttacactttgtgatc	TGCAAGTCGAGCGGTAGCACAGAGAGCTTGCTCTCGGGTGACGAGCGGCGGACGGGTGAGTAATGTCTGGGAAACTGCCTGATGGA-GGGGGATAACTACTGGAAACGGTAGCTAATACCGCATAACGTCGCAAGACCAAAGTGGGGGACC-TTCGGGCCTCATGCCATCAGATGTGCCCAGATGGGATTAGCTAGTAGGTGGGGTAATGGCTCACCTAGGCGACGATCCCTAGCTGGTCTGAGAGGATGACCAGCCACACTGGAACTGAGACACGGTCCAGACTCCTACGGGAGGCAGCAGTGGGGAATATTGCACAATGGGCGCAAGCCTGATGCAGCCATGCCGCGTGTATGAAGAAGGCCTTCGGGTTGTAAAGTACTTTCAGCGAGGAGGAAGGCGTTAAGGTTAATAACCTTAGCGATTGACGTTACTCGCAGAAGAAGCACCGGCTAACTCCGTGCCAGCAGCCGCGGTAATACGGAGGGTGCAAGCGTTAATCGGAATTACTGGGCGTAAAGCGCACGCAGGCGGTCTGTTAAGTCAGATGTGAAATCCCCGGGCTCAACCTGGGAACTGCATTTGAAACTGGCAGGCTTGAGTCTTGTAGAGGGGGGTAGAATTCCAGGTGTAGCGGTGAAATGCGTAGAGATCTGGAGGAATACCGGTGGCGAAGGCGGCCCCCTGGACAAAGACTGACGCTCAGGTGCGAAAGCGTGGGGAGCAAACAGGATTAGATACCCTGGTAGTCCACGCTGTAAACGATGTCGACTTGGAGGTTGTTCCCTTGAGGAGTGGCTTCCGGAGCTAACGCGTTAAGTCGACCGCCTGGGGAGTACGGCCGCAAGGTTAAAACTCAAATGAATTGACGGGGGCCCGCACAAGCGGTGGAGCATGTGGTTTAATTCGATGCAACGCGAAGAACCTTACCTACTCTTGACATCCAGAGAACTTAGCAGAGATGCTTTGGTGCCTTCGGGAACTCTGAGACAGGTGCTGCATGGCTGTCGTCAGCTCGTGTTGTGAAATGTTGGGTTAAGTCCCGCAACGAGCGCAACCCTTATCCTTTGTTGCCAGCGATTCGGTCGGGAACTCAAAGGAGACTGCCAGTGATAAACTGGAGGAAGGTGGGGATGACGTCAAGTCATCATGGCCCTTACGAGTAGGGCTACACACGTGCTACAATGGCATATACAAAGAGAAGCGACCTCGCGAGAGCAAGCGGACCTCATAAAGTATGTCGTAGTCCGGATTGGAGTCTGCAACTCGACTCCATGAAGTCGGAATCGCTAGTAATCGTAGATCAGAATGCTACGGTGAATACGTTCCCGGGCCTTGTACACACCGCCCGTCACACCATGGGAGTGGGTTGCAAAAGAAGTAGGTAGCTTAACCTTCGGGAGGGCGCTTACCACTTTGTGAT	CP138839	54291	Raoultella ornithinolytica strain 602815 chromosome, complete genome	0	2412	97.046
Woodruff02_WOUb2_R2-16S-rRNA-seqF	gi|1050203672|gb|CP008886.1|	5398272	1	1418	1422	36	6	6	tgcaagtcgaacggtagcacagagagcttgctctcggntgacgagtggcggacgggtgagtaatgtctgggaaactgcctgatggaggggggataactactggaaacggtagctantaccgcataacgtcgcaagaccaaagtgggggacctttcgggcctcatgccatcagatgtgcccagatgggattagcttgtaggtgaggtaatggctcacctaggngacgatccctagctggtctgagaggatgaccagccacactggaactnngacacggtccagactcctacgggaggcagcagtggggaatattgcacaatgggcgcaagcctgatgcagccatgccgcgtgtatgaagaaggccttcgggttgtaaagtactttcagcgaggaggaaggtgttgaggttaataacctcagcaattgacgttactcgcagaagaagcaccggctaactccgtgccagcagccgcggtaatacggagggtgcaagcgttaatcggaattactgggcgtaaagcgcacgcaggcggtctgttaagtcagatgtgaaatccccgggctcaacctgggaactgcatttgaaactggcaggcttgagtcttgtagaggggggtagaattccaggtgtagcggtgaaatgcgtagagatctggaggaataccggtggcgaaggcggccccctggacaaagactgacGctcaggtgcgaaagcgtggggagcaaacaggattagataccctggtagtccacgctgtaaacgatgtcgacttggaggttgttcccttgaggagtggcttccggagctaacgcgttaagtcgaccgcctggggagtacggccgcaaggttaaaactcaaatgaattgacgggggcccgcacaagcggtggagcatgtggtttaattcgatgcaacgcgaagaaccttacctggtcttgacatccacggaattcagcagagatgctttagtgccttcgggaaccgtgagacaggtgctgcatggctgtcgtcagctcgtgttgtgaaatgttgggttaagtcccgcaacgagcgcaacccttatcctttgttgccagcgntncggncgggaactcaaaggagactgccagtgataaactggaggaaggtggggatgacgtcaagtcatcatggcccttacgaccagggctacacacgtgctacaatggcatatacaaagagaagcgacctcgcgagagcaagcggacctcataaagtatgtcgtagtccggatcggagtctgcaactcgactccgtgaagtcgnaatcgctagtaatcgtggntcanaatgccacggtgaatacgttcccgggccttgtacacaccgcccgtcacaccatgggagtgggttgcaaagaagtnntagcttaaccttcgggaggcgcttacactttgtgatc	TGCAAGTCGAGCGGTAGCACAGAGAGCTTGCTCTCGGGTGACGAGCGGCGGACGGGTGAGTAATGTCTGGGAAACTGCCTGATGGA-GGGGGATAACTACTGGAAACGGTAGCTAATACCGCATAACGTCGCAAGACCAAAGTGGGGGACC-TTCGGGCCTCATGCCATCAGATGTGCCCAGATGGGATTAGCTAGTAGGTGGGGTAATGGCTCACCTAGGCGACGATCCCTAGCTGGTCTGAGAGGATGACCAGCCACACTGGAACTGAGACACGGTCCAGACTCCTACGGGAGGCAGCAGTGGGGAATATTGCACAATGGGCGCAAGCCTGATGCAGCCATGCCGCGTGTATGAAGAAGGCCTTCGGGTTGTAAAGTACTTTCAGCGAGGAGGAAGGCGTTAAGGTTAATAACCTTAGCGATTGACGTTACTCGCAGAAGAAGCACCGGCTAACTCCGTGCCAGCAGCCGCGGTAATACGGAGGGTGCAAGCGTTAATCGGAATTACTGGGCGTAAAGCGCACGCAGGCGGTCTGTTAAGTCAGATGTGAAATCCCCGGGCTCAACCTGGGAACTGCATTTGAAACTGGCAGGCTTGAGTCTTGTAGAGGGGGGTAGAATTCCAGGTGTAGCGGTGAAATGCGTAGAGATCTGGAGGAATACCGGTGGCGAAGGCGGCCCCCTGGACAAAGACTGACGCTCAGGTGCGAAAGCGTGGGGAGCAAACAGGATTAGATACCCTGGTAGTCCACGCTGTAAACGATGTCGACTTGGAGGTTGTTCCCTTGAGGAGTGGCTTCCGGAGCTAACGCGTTAAGTCGACCGCCTGGGGAGTACGGCCGCAAGGTTAAAACTCAAATGAATTGACGGGGGCCCGCACAAGCGGTGGAGCATGTGGTTTAATTCGATGCAACGCGAAGAACCTTACCTACTCTTGACATCCAGAGAACTTAGCAGAGATGCTTTGGTGCCTTCGGGAACTCTGAGACAGGTGCTGCATGGCTGTCGTCAGCTCGTGTTGTGAAATGTTGGGTTAAGTCCCGCAACGAGCGCAACCCTTATCCTTTGTTGCCAGCGATTCGGTCGGGAACTCAAAGGAGACTGCCAGTGATAAACTGGAGGAAGGTGGGGATGACGTCAAGTCATCATGGCCCTTACGAGTAGGGCTACACACGTGCTACAATGGCATATACAAAGAGAAGCGACCTCGCGAGAGCAAGCGGACCTCATAAAGTATGTCGTAGTCCGGATTGGAGTCTGCAACTCGACTCCATGAAGTCGGAATCGCTAGTAATCGTAGATCAGAATGCTACGGTGAATACGTTCCCGGGCCTTGTACACACCGCCCGTCACACCATGGGAGTGGGTTGCAAAAGAAGTAGGTAGCTTAACCTTCGGGAGGGCGCTTACCACTTTGTGAT	CP008886	54291	Raoultella ornithinolytica strain A14 chromosome, complete genome	0	2412	97.046
Woodruff02_WOUb2_R2-16S-rRNA-seqF	gi|1050203672|gb|CP008886.1|	5398272	1	1418	1422	36	6	6	tgcaagtcgaacggtagcacagagagcttgctctcggntgacgagtggcggacgggtgagtaatgtctgggaaactgcctgatggaggggggataactactggaaacggtagctantaccgcataacgtcgcaagaccaaagtgggggacctttcgggcctcatgccatcagatgtgcccagatgggattagcttgtaggtgaggtaatggctcacctaggngacgatccctagctggtctgagaggatgaccagccacactggaactnngacacggtccagactcctacgggaggcagcagtggggaatattgcacaatgggcgcaagcctgatgcagccatgccgcgtgtatgaagaaggccttcgggttgtaaagtactttcagcgaggaggaaggtgttgaggttaataacctcagcaattgacgttactcgcagaagaagcaccggctaactccgtgccagcagccgcggtaatacggagggtgcaagcgttaatcggaattactgggcgtaaagcgcacgcaggcggtctgttaagtcagatgtgaaatccccgggctcaacctgggaactgcatttgaaactggcaggcttgagtcttgtagaggggggtagaattccaggtgtagcggtgaaatgcgtagagatctggaggaataccggtggcgaaggcggccccctggacaaagactgacGctcaggtgcgaaagcgtggggagcaaacaggattagataccctggtagtccacgctgtaaacgatgtcgacttggaggttgttcccttgaggagtggcttccggagctaacgcgttaagtcgaccgcctggggagtacggccgcaaggttaaaactcaaatgaattgacgggggcccgcacaagcggtggagcatgtggtttaattcgatgcaacgcgaagaaccttacctggtcttgacatccacggaattcagcagagatgctttagtgccttcgggaaccgtgagacaggtgctgcatggctgtcgtcagctcgtgttgtgaaatgttgggttaagtcccgcaacgagcgcaacccttatcctttgttgccagcgntncggncgggaactcaaaggagactgccagtgataaactggaggaaggtggggatgacgtcaagtcatcatggcccttacgaccagggctacacacgtgctacaatggcatatacaaagagaagcgacctcgcgagagcaagcggacctcataaagtatgtcgtagtccggatcggagtctgcaactcgactccgtgaagtcgnaatcgctagtaatcgtggntcanaatgccacggtgaatacgttcccgggccttgtacacaccgcccgtcacaccatgggagtgggttgcaaagaagtnntagcttaaccttcgggaggcgcttacactttgtgatc	TGCAAGTCGAGCGGTAGCACAGAGAGCTTGCTCTCGGGTGACGAGCGGCGGACGGGTGAGTAATGTCTGGGAAACTGCCTGATGGA-GGGGGATAACTACTGGAAACGGTAGCTAATACCGCATAACGTCGCAAGACCAAAGTGGGGGACC-TTCGGGCCTCATGCCATCAGATGTGCCCAGATGGGATTAGCTAGTAGGTGGGGTAATGGCTCACCTAGGCGACGATCCCTAGCTGGTCTGAGAGGATGACCAGCCACACTGGAACTGAGACACGGTCCAGACTCCTACGGGAGGCAGCAGTGGGGAATATTGCACAATGGGCGCAAGCCTGATGCAGCCATGCCGCGTGTATGAAGAAGGCCTTCGGGTTGTAAAGTACTTTCAGCGAGGAGGAAGGCGTTAAGGTTAATAACCTTAGCGATTGACGTTACTCGCAGAAGAAGCACCGGCTAACTCCGTGCCAGCAGCCGCGGTAATACGGAGGGTGCAAGCGTTAATCGGAATTACTGGGCGTAAAGCGCACGCAGGCGGTCTGTTAAGTCAGATGTGAAATCCCCGGGCTCAACCTGGGAACTGCATTTGAAACTGGCAGGCTTGAGTCTTGTAGAGGGGGGTAGAATTCCAGGTGTAGCGGTGAAATGCGTAGAGATCTGGAGGAATACCGGTGGCGAAGGCGGCCCCCTGGACAAAGACTGACGCTCAGGTGCGAAAGCGTGGGGAGCAAACAGGATTAGATACCCTGGTAGTCCACGCTGTAAACGATGTCGACTTGGAGGTTGTTCCCTTGAGGAGTGGCTTCCGGAGCTAACGCGTTAAGTCGACCGCCTGGGGAGTACGGCCGCAAGGTTAAAACTCAAATGAATTGACGGGGGCCCGCACAAGCGGTGGAGCATGTGGTTTAATTCGATGCAACGCGAAGAACCTTACCTACTCTTGACATCCAGAGAACTTAGCAGAGATGCTTTGGTGCCTTCGGGAACTCTGAGACAGGTGCTGCATGGCTGTCGTCAGCTCGTGTTGTGAAATGTTGGGTTAAGTCCCGCAACGAGCGCAACCCTTATCCTTTGTTGCCAGCGATTCGGTCGGGAACTCAAAGGAGACTGCCAGTGATAAACTGGAGGAAGGTGGGGATGACGTCAAGTCATCATGGCCCTTACGAGTAGGGCTACACACGTGCTACAATGGCATATACAAAGAGAAGCGACCTCGCGAGAGCAAGCGGACCTCATAAAGTATGTCGTAGTCCGGATTGGAGTCTGCAACTCGACTCCATGAAGTCGGAATCGCTAGTAATCGTAGATCAGAATGCTACGGTGAATACGTTCCCGGGCCTTGTACACACCGCCCGTCACACCATGGGAGTGGGTTGCAAAAGAAGTAGGTAGCTTAACCTTCGGGAGGGCGCTTACCACTTTGTGAT	CP008886	54291	Raoultella ornithinolytica strain A14 chromosome, complete genome	0	2412	97.046
Woodruff02_WOUb2_R2-16S-rRNA-seqF	gi|1050203672|gb|CP008886.1|	5398272	1	1418	1422	36	6	6	tgcaagtcgaacggtagcacagagagcttgctctcggntgacgagtggcggacgggtgagtaatgtctgggaaactgcctgatggaggggggataactactggaaacggtagctantaccgcataacgtcgcaagaccaaagtgggggacctttcgggcctcatgccatcagatgtgcccagatgggattagcttgtaggtgaggtaatggctcacctaggngacgatccctagctggtctgagaggatgaccagccacactggaactnngacacggtccagactcctacgggaggcagcagtggggaatattgcacaatgggcgcaagcctgatgcagccatgccgcgtgtatgaagaaggccttcgggttgtaaagtactttcagcgaggaggaaggtgttgaggttaataacctcagcaattgacgttactcgcagaagaagcaccggctaactccgtgccagcagccgcggtaatacggagggtgcaagcgttaatcggaattactgggcgtaaagcgcacgcaggcggtctgttaagtcagatgtgaaatccccgggctcaacctgggaactgcatttgaaactggcaggcttgagtcttgtagaggggggtagaattccaggtgtagcggtgaaatgcgtagagatctggaggaataccggtggcgaaggcggccccctggacaaagactgacGctcaggtgcgaaagcgtggggagcaaacaggattagataccctggtagtccacgctgtaaacgatgtcgacttggaggttgttcccttgaggagtggcttccggagctaacgcgttaagtcgaccgcctggggagtacggccgcaaggttaaaactcaaatgaattgacgggggcccgcacaagcggtggagcatgtggtttaattcgatgcaacgcgaagaaccttacctggtcttgacatccacggaattcagcagagatgctttagtgccttcgggaaccgtgagacaggtgctgcatggctgtcgtcagctcgtgttgtgaaatgttgggttaagtcccgcaacgagcgcaacccttatcctttgttgccagcgntncggncgggaactcaaaggagactgccagtgataaactggaggaaggtggggatgacgtcaagtcatcatggcccttacgaccagggctacacacgtgctacaatggcatatacaaagagaagcgacctcgcgagagcaagcggacctcataaagtatgtcgtagtccggatcggagtctgcaactcgactccgtgaagtcgnaatcgctagtaatcgtggntcanaatgccacggtgaatacgttcccgggccttgtacacaccgcccgtcacaccatgggagtgggttgcaaagaagtnntagcttaaccttcgggaggcgcttacactttgtgatc	TGCAAGTCGAGCGGTAGCACAGAGAGCTTGCTCTCGGGTGACGAGCGGCGGACGGGTGAGTAATGTCTGGGAAACTGCCTGATGGA-GGGGGATAACTACTGGAAACGGTAGCTAATACCGCATAACGTCGCAAGACCAAAGTGGGGGACC-TTCGGGCCTCATGCCATCAGATGTGCCCAGATGGGATTAGCTAGTAGGTGGGGTAATGGCTCACCTAGGCGACGATCCCTAGCTGGTCTGAGAGGATGACCAGCCACACTGGAACTGAGACACGGTCCAGACTCCTACGGGAGGCAGCAGTGGGGAATATTGCACAATGGGCGCAAGCCTGATGCAGCCATGCCGCGTGTATGAAGAAGGCCTTCGGGTTGTAAAGTACTTTCAGCGAGGAGGAAGGCGTTAAGGTTAATAACCTTAGCGATTGACGTTACTCGCAGAAGAAGCACCGGCTAACTCCGTGCCAGCAGCCGCGGTAATACGGAGGGTGCAAGCGTTAATCGGAATTACTGGGCGTAAAGCGCACGCAGGCGGTCTGTTAAGTCAGATGTGAAATCCCCGGGCTCAACCTGGGAACTGCATTTGAAACTGGCAGGCTTGAGTCTTGTAGAGGGGGGTAGAATTCCAGGTGTAGCGGTGAAATGCGTAGAGATCTGGAGGAATACCGGTGGCGAAGGCGGCCCCCTGGACAAAGACTGACGCTCAGGTGCGAAAGCGTGGGGAGCAAACAGGATTAGATACCCTGGTAGTCCACGCTGTAAACGATGTCGACTTGGAGGTTGTTCCCTTGAGGAGTGGCTTCCGGAGCTAACGCGTTAAGTCGACCGCCTGGGGAGTACGGCCGCAAGGTTAAAACTCAAATGAATTGACGGGGGCCCGCACAAGCGGTGGAGCATGTGGTTTAATTCGATGCAACGCGAAGAACCTTACCTACTCTTGACATCCAGAGAACTTAGCAGAGATGCTTTGGTGCCTTCGGGAACTCTGAGACAGGTGCTGCATGGCTGTCGTCAGCTCGTGTTGTGAAATGTTGGGTTAAGTCCCGCAACGAGCGCAACCCTTATCCTTTGTTGCCAGCGATTCGGTCGGGAACTCAAAGGAGACTGCCAGTGATAAACTGGAGGAAGGTGGGGATGACGTCAAGTCATCATGGCCCTTACGAGTAGGGCTACACACGTGCTACAATGGCATATACAAAGAGAAGCGACCTCGCGAGAGCAAGCGGACCTCATAAAGTATGTCGTAGTCCGGATTGGAGTCTGCAACTCGACTCCATGAAGTCGGAATCGCTAGTAATCGTAGATCAGAATGCTACGGTGAATACGTTCCCGGGCCTTGTACACACCGCCCGTCACACCATGGGAGTGGGTTGCAAAAGAAGTAGGTAGCTTAACCTTCGGGAGGGCGCTTACCACTTTGTGAT	CP008886	54291	Raoultella ornithinolytica strain A14 chromosome, complete genome	0	2412	97.046
Woodruff02_WOUb2_R2-16S-rRNA-seqF	gi|1050203672|gb|CP008886.1|	5398272	1	1418	1422	36	6	6	tgcaagtcgaacggtagcacagagagcttgctctcggntgacgagtggcggacgggtgagtaatgtctgggaaactgcctgatggaggggggataactactggaaacggtagctantaccgcataacgtcgcaagaccaaagtgggggacctttcgggcctcatgccatcagatgtgcccagatgggattagcttgtaggtgaggtaatggctcacctaggngacgatccctagctggtctgagaggatgaccagccacactggaactnngacacggtccagactcctacgggaggcagcagtggggaatattgcacaatgggcgcaagcctgatgcagccatgccgcgtgtatgaagaaggccttcgggttgtaaagtactttcagcgaggaggaaggtgttgaggttaataacctcagcaattgacgttactcgcagaagaagcaccggctaactccgtgccagcagccgcggtaatacggagggtgcaagcgttaatcggaattactgggcgtaaagcgcacgcaggcggtctgttaagtcagatgtgaaatccccgggctcaacctgggaactgcatttgaaactggcaggcttgagtcttgtagaggggggtagaattccaggtgtagcggtgaaatgcgtagagatctggaggaataccggtggcgaaggcggccccctggacaaagactgacGctcaggtgcgaaagcgtggggagcaaacaggattagataccctggtagtccacgctgtaaacgatgtcgacttggaggttgttcccttgaggagtggcttccggagctaacgcgttaagtcgaccgcctggggagtacggccgcaaggttaaaactcaaatgaattgacgggggcccgcacaagcggtggagcatgtggtttaattcgatgcaacgcgaagaaccttacctggtcttgacatccacggaattcagcagagatgctttagtgccttcgggaaccgtgagacaggtgctgcatggctgtcgtcagctcgtgttgtgaaatgttgggttaagtcccgcaacgagcgcaacccttatcctttgttgccagcgntncggncgggaactcaaaggagactgccagtgataaactggaggaaggtggggatgacgtcaagtcatcatggcccttacgaccagggctacacacgtgctacaatggcatatacaaagagaagcgacctcgcgagagcaagcggacctcataaagtatgtcgtagtccggatcggagtctgcaactcgactccgtgaagtcgnaatcgctagtaatcgtggntcanaatgccacggtgaatacgttcccgggccttgtacacaccgcccgtcacaccatgggagtgggttgcaaagaagtnntagcttaaccttcgggaggcgcttacactttgtgatc	TGCAAGTCGAGCGGTAGCACAGAGAGCTTGCTCTCGGGTGACGAGCGGCGGACGGGTGAGTAATGTCTGGGAAACTGCCTGATGGA-GGGGGATAACTACTGGAAACGGTAGCTAATACCGCATAACGTCGCAAGACCAAAGTGGGGGACC-TTCGGGCCTCATGCCATCAGATGTGCCCAGATGGGATTAGCTAGTAGGTGGGGTAATGGCTCACCTAGGCGACGATCCCTAGCTGGTCTGAGAGGATGACCAGCCACACTGGAACTGAGACACGGTCCAGACTCCTACGGGAGGCAGCAGTGGGGAATATTGCACAATGGGCGCAAGCCTGATGCAGCCATGCCGCGTGTATGAAGAAGGCCTTCGGGTTGTAAAGTACTTTCAGCGAGGAGGAAGGCGTTAAGGTTAATAACCTTAGCGATTGACGTTACTCGCAGAAGAAGCACCGGCTAACTCCGTGCCAGCAGCCGCGGTAATACGGAGGGTGCAAGCGTTAATCGGAATTACTGGGCGTAAAGCGCACGCAGGCGGTCTGTTAAGTCAGATGTGAAATCCCCGGGCTCAACCTGGGAACTGCATTTGAAACTGGCAGGCTTGAGTCTTGTAGAGGGGGGTAGAATTCCAGGTGTAGCGGTGAAATGCGTAGAGATCTGGAGGAATACCGGTGGCGAAGGCGGCCCCCTGGACAAAGACTGACGCTCAGGTGCGAAAGCGTGGGGAGCAAACAGGATTAGATACCCTGGTAGTCCACGCTGTAAACGATGTCGACTTGGAGGTTGTTCCCTTGAGGAGTGGCTTCCGGAGCTAACGCGTTAAGTCGACCGCCTGGGGAGTACGGCCGCAAGGTTAAAACTCAAATGAATTGACGGGGGCCCGCACAAGCGGTGGAGCATGTGGTTTAATTCGATGCAACGCGAAGAACCTTACCTACTCTTGACATCCAGAGAACTTAGCAGAGATGCTTTGGTGCCTTCGGGAACTCTGAGACAGGTGCTGCATGGCTGTCGTCAGCTCGTGTTGTGAAATGTTGGGTTAAGTCCCGCAACGAGCGCAACCCTTATCCTTTGTTGCCAGCGATTCGGTCGGGAACTCAAAGGAGACTGCCAGTGATAAACTGGAGGAAGGTGGGGATGACGTCAAGTCATCATGGCCCTTACGAGTAGGGCTACACACGTGCTACAATGGCATATACAAAGAGAAGCGACCTCGCGAGAGCAAGCGGACCTCATAAAGTATGTCGTAGTCCGGATTGGAGTCTGCAACTCGACTCCATGAAGTCGGAATCGCTAGTAATCGTAGATCAGAATGCTACGGTGAATACGTTCCCGGGCCTTGTACACACCGCCCGTCACACCATGGGAGTGGGTTGCAAAAGAAGTAGGTAGCTTAACCTTCGGGAGGGCGCTTACCACTTTGTGAT	CP008886	54291	Raoultella ornithinolytica strain A14 chromosome, complete genome	0	2412	97.046
Woodruff02_WOUb2_R2-16S-rRNA-seqF	gi|1050203672|gb|CP008886.1|	5398272	1	1418	1422	36	6	6	tgcaagtcgaacggtagcacagagagcttgctctcggntgacgagtggcggacgggtgagtaatgtctgggaaactgcctgatggaggggggataactactggaaacggtagctantaccgcataacgtcgcaagaccaaagtgggggacctttcgggcctcatgccatcagatgtgcccagatgggattagcttgtaggtgaggtaatggctcacctaggngacgatccctagctggtctgagaggatgaccagccacactggaactnngacacggtccagactcctacgggaggcagcagtggggaatattgcacaatgggcgcaagcctgatgcagccatgccgcgtgtatgaagaaggccttcgggttgtaaagtactttcagcgaggaggaaggtgttgaggttaataacctcagcaattgacgttactcgcagaagaagcaccggctaactccgtgccagcagccgcggtaatacggagggtgcaagcgttaatcggaattactgggcgtaaagcgcacgcaggcggtctgttaagtcagatgtgaaatccccgggctcaacctgggaactgcatttgaaactggcaggcttgagtcttgtagaggggggtagaattccaggtgtagcggtgaaatgcgtagagatctggaggaataccggtggcgaaggcggccccctggacaaagactgacGctcaggtgcgaaagcgtggggagcaaacaggattagataccctggtagtccacgctgtaaacgatgtcgacttggaggttgttcccttgaggagtggcttccggagctaacgcgttaagtcgaccgcctggggagtacggccgcaaggttaaaactcaaatgaattgacgggggcccgcacaagcggtggagcatgtggtttaattcgatgcaacgcgaagaaccttacctggtcttgacatccacggaattcagcagagatgctttagtgccttcgggaaccgtgagacaggtgctgcatggctgtcgtcagctcgtgttgtgaaatgttgggttaagtcccgcaacgagcgcaacccttatcctttgttgccagcgntncggncgggaactcaaaggagactgccagtgataaactggaggaaggtggggatgacgtcaagtcatcatggcccttacgaccagggctacacacgtgctacaatggcatatacaaagagaagcgacctcgcgagagcaagcggacctcataaagtatgtcgtagtccggatcggagtctgcaactcgactccgtgaagtcgnaatcgctagtaatcgtggntcanaatgccacggtgaatacgttcccgggccttgtacacaccgcccgtcacaccatgggagtgggttgcaaagaagtnntagcttaaccttcgggaggcgcttacactttgtgatc	TGCAAGTCGAGCGGTAGCACAGAGAGCTTGCTCTCGGGTGACGAGCGGCGGACGGGTGAGTAATGTCTGGGAAACTGCCTGATGGAGGGGG-ATAACTACTGGAAACGGTAGCTAATACCGCATAACGTCGCAAGACCAAAGTGGGGGACCTT-CGGGCCTCATGCCATCAGATGTGCCCAGATGGGATTAGCTAGTAGGTGGGGTAATGGCTCACCTAGGCGACGATCCCTAGCTGGTCTGAGAGGATGACCAGCCACACTGGAACTGAGACACGGTCCAGACTCCTACGGGAGGCAGCAGTGGGGAATATTGCACAATGGGCGCAAGCCTGATGCAGCCATGCCGCGTGTATGAAGAAGGCCTTCGGGTTGTAAAGTACTTTCAGCGAGGAGGAAGGCGTTAAGGTTAATAACCTTAGCGATTGACGTTACTCGCAGAAGAAGCACCGGCTAACTCCGTGCCAGCAGCCGCGGTAATACGGAGGGTGCAAGCGTTAATCGGAATTACTGGGCGTAAAGCGCACGCAGGCGGTCTGTTAAGTCAGATGTGAAATCCCCGGGCTCAACCTGGGAACTGCATTTGAAACTGGCAGGCTTGAGTCTTGTAGAGGGGGGTAGAATTCCAGGTGTAGCGGTGAAATGCGTAGAGATCTGGAGGAATACCGGTGGCGAAGGCGGCCCCCTGGACAAAGACTGACGCTCAGGTGCGAAAGCGTGGGGAGCAAACAGGATTAGATACCCTGGTAGTCCACGCTGTAAACGATGTCGACTTGGAGGTTGTTCCCTTGAGGAGTGGCTTCCGGAGCTAACGCGTTAAGTCGACCGCCTGGGGAGTACGGCCGCAAGGTTAAAACTCAAATGAATTGACGGGGGCCCGCACAAGCGGTGGAGCATGTGGTTTAATTCGATGCAACGCGAAGAACCTTACCTACTCTTGACATCCAGAGAACTTAGCAGAGATGCTTTGGTGCCTTCGGGAACTCTGAGACAGGTGCTGCATGGCTGTCGTCAGCTCGTGTTGTGAAATGTTGGGTTAAGTCCCGCAACGAGCGCAACCCTTATCCTTTGTTGCCAGCGATTCGGTCGGGAACTCAAAGGAGACTGCCAGTGATAAACTGGAGGAAGGTGGGGATGACGTCAAGTCATCATGGCCCTTACGAGTAGGGCTACACACGTGCTACAATGGCATATACAAAGAGAAGCGACCTCGCGAGAGCAAGCGGACCTCATAAAGTATGTCGTAGTCCGGATTGGAGTCTGCAACTCGACTCCATGAAGTCGGAATCGCTAGTAATCGTAGATCAGAATGCTACGGTGAATACGTTCCCGGGCCTTGTACACACCGCCCGTCACACCATGGGAGTGGGTTGCAAAAGAAGTAGGTAGCTTAACCTTCGGGAGGGCGCTTACCACTTTGTGAT	CP008886	54291	Raoultella ornithinolytica strain A14 chromosome, complete genome	0	2412	97.046
Woodruff02_WOUb2_R2-16S-rRNA-seqF	gi|1050203672|gb|CP008886.1|	5398272	1	1418	1422	36	6	6	tgcaagtcgaacggtagcacagagagcttgctctcggntgacgagtggcggacgggtgagtaatgtctgggaaactgcctgatggaggggggataactactggaaacggtagctantaccgcataacgtcgcaagaccaaagtgggggacctttcgggcctcatgccatcagatgtgcccagatgggattagcttgtaggtgaggtaatggctcacctaggngacgatccctagctggtctgagaggatgaccagccacactggaactnngacacggtccagactcctacgggaggcagcagtggggaatattgcacaatgggcgcaagcctgatgcagccatgccgcgtgtatgaagaaggccttcgggttgtaaagtactttcagcgaggaggaaggtgttgaggttaataacctcagcaattgacgttactcgcagaagaagcaccggctaactccgtgccagcagccgcggtaatacggagggtgcaagcgttaatcggaattactgggcgtaaagcgcacgcaggcggtctgttaagtcagatgtgaaatccccgggctcaacctgggaactgcatttgaaactggcaggcttgagtcttgtagaggggggtagaattccaggtgtagcggtgaaatgcgtagagatctggaggaataccggtggcgaaggcggccccctggacaaagactgacGctcaggtgcgaaagcgtggggagcaaacaggattagataccctggtagtccacgctgtaaacgatgtcgacttggaggttgttcccttgaggagtggcttccggagctaacgcgttaagtcgaccgcctggggagtacggccgcaaggttaaaactcaaatgaattgacgggggcccgcacaagcggtggagcatgtggtttaattcgatgcaacgcgaagaaccttacctggtcttgacatccacggaattcagcagagatgctttagtgccttcgggaaccgtgagacaggtgctgcatggctgtcgtcagctcgtgttgtgaaatgttgggttaagtcccgcaacgagcgcaacccttatcctttgttgccagcgntncggncgggaactcaaaggagactgccagtgataaactggaggaaggtggggatgacgtcaagtcatcatggcccttacgaccagggctacacacgtgctacaatggcatatacaaagagaagcgacctcgcgagagcaagcggacctcataaagtatgtcgtagtccggatcggagtctgcaactcgactccgtgaagtcgnaatcgctagtaatcgtggntcanaatgccacggtgaatacgttcccgggccttgtacacaccgcccgtcacaccatgggagtgggttgcaaagaagtnntagcttaaccttcgggaggcgcttacactttgtgatc	TGCAAGTCGAGCGGTAGCACAGAGAGCTTGCTCTCGGGTGACGAGCGGCGGACGGGTGAGTAATGTCTGGGAAACTGCCTGATGGAGGGGG-ATAACTACTGGAAACGGTAGCTAATACCGCATAACGTCGCAAGACCAAAGTGGGGGACCTT-CGGGCCTCATGCCATCAGATGTGCCCAGATGGGATTAGCTAGTAGGTGGGGTAATGGCTCACCTAGGCGACGATCCCTAGCTGGTCTGAGAGGATGACCAGCCACACTGGAACTGAGACACGGTCCAGACTCCTACGGGAGGCAGCAGTGGGGAATATTGCACAATGGGCGCAAGCCTGATGCAGCCATGCCGCGTGTATGAAGAAGGCCTTCGGGTTGTAAAGTACTTTCAGCGAGGAGGAAGGCGTTAAGGTTAATAACCTTAGCGATTGACGTTACTCGCAGAAGAAGCACCGGCTAACTCCGTGCCAGCAGCCGCGGTAATACGGAGGGTGCAAGCGTTAATCGGAATTACTGGGCGTAAAGCGCACGCAGGCGGTCTGTTAAGTCAGATGTGAAATCCCCGGGCTCAACCTGGGAACTGCATTTGAAACTGGCAGGCTTGAGTCTTGTAGAGGGGGGTAGAATTCCAGGTGTAGCGGTGAAATGCGTAGAGATCTGGAGGAATACCGGTGGCGAAGGCGGCCCCCTGGACAAAGACTGACGCTCAGGTGCGAAAGCGTGGGGAGCAAACAGGATTAGATACCCTGGTAGTCCACGCTGTAAACGATGTCGACTTGGAGGTTGTTCCCTTGAGGAGTGGCTTCCGGAGCTAACGCGTTAAGTCGACCGCCTGGGGAGTACGGCCGCAAGGTTAAAACTCAAATGAATTGACGGGGGCCCGCACAAGCGGTGGAGCATGTGGTTTAATTCGATGCAACGCGAAGAACCTTACCTACTCTTGACATCCAGAGAACTTAGCAGAGATGCTTTGGTGCCTTCGGGAACTCTGAGACAGGTGCTGCATGGCTGTCGTCAGCTCGTGTTGTGAAATGTTGGGTTAAGTCCCGCAACGAGCGCAACCCTTATCCTTTGTTGCCAGCGATTCGGTCGGGAACTCAAAGGAGACTGCCAGTGATAAACTGGAGGAAGGTGGGGATGACGTCAAGTCATCATGGCCCTTACGAGTAGGGCTACACACGTGCTACAATGGCATATACAAAGAGAAGCGACCTCGCGAGAGCAAGCGGACCTCATAAAGTATGTCGTAGTCCGGATTGGAGTCTGCAACTCGACTCCATGAAGTCGGAATCGCTAGTAATCGTAGATCAGAATGCTACGGTGAATACGTTCCCGGGCCTTGTACACACCGCCCGTCACACCATGGGAGTGGGTTGCAAAAGAAGTAGGTAGCTTAACCTTCGGGAGGGCGCTTACCACTTTGTGAT	CP008886	54291	Raoultella ornithinolytica strain A14 chromosome, complete genome	0	2412	97.046
Woodruff02_WOUb2_R2-16S-rRNA-seqF	gi|1050203672|gb|CP008886.1|	5398272	1	1418	1422	36	6	6	tgcaagtcgaacggtagcacagagagcttgctctcggntgacgagtggcggacgggtgagtaatgtctgggaaactgcctgatggaggggggataactactggaaacggtagctantaccgcataacgtcgcaagaccaaagtgggggacctttcgggcctcatgccatcagatgtgcccagatgggattagcttgtaggtgaggtaatggctcacctaggngacgatccctagctggtctgagaggatgaccagccacactggaactnngacacggtccagactcctacgggaggcagcagtggggaatattgcacaatgggcgcaagcctgatgcagccatgccgcgtgtatgaagaaggccttcgggttgtaaagtactttcagcgaggaggaaggtgttgaggttaataacctcagcaattgacgttactcgcagaagaagcaccggctaactccgtgccagcagccgcggtaatacggagggtgcaagcgttaatcggaattactgggcgtaaagcgcacgcaggcggtctgttaagtcagatgtgaaatccccgggctcaacctgggaactgcatttgaaactggcaggcttgagtcttgtagaggggggtagaattccaggtgtagcggtgaaatgcgtagagatctggaggaataccggtggcgaaggcggccccctggacaaagactgacGctcaggtgcgaaagcgtggggagcaaacaggattagataccctggtagtccacgctgtaaacgatgtcgacttggaggttgttcccttgaggagtggcttccggagctaacgcgttaagtcgaccgcctggggagtacggccgcaaggttaaaactcaaatgaattgacgggggcccgcacaagcggtggagcatgtggtttaattcgatgcaacgcgaagaaccttacctggtcttgacatccacggaattcagcagagatgctttagtgccttcgggaaccgtgagacaggtgctgcatggctgtcgtcagctcgtgttgtgaaatgttgggttaagtcccgcaacgagcgcaacccttatcctttgttgccagcgntncggncgggaactcaaaggagactgccagtgataaactggaggaaggtggggatgacgtcaagtcatcatggcccttacgaccagggctacacacgtgctacaatggcatatacaaagagaagcgacctcgcgagagcaagcggacctcataaagtatgtcgtagtccggatcggagtctgcaactcgactccgtgaagtcgnaatcgctagtaatcgtggntcanaatgccacggtgaatacgttcccgggccttgtacacaccgcccgtcacaccatgggagtgggttgcaaagaagtnntagcttaaccttcgggaggcgcttacactttgtgatc	TGCAAGTCGAGCGGTAGCACAGAGAGCTTGCTCTCGGGTGACGAGCGGCGGACGGGTGAGTAATGTCTGGGAAACTGCCTGATGGA-GGGGGATAACTACTGGAAACGGTAGCTAATACCGCATAACGTCGCAAGACCAAAGTGGGGGACC-TTCGGGCCTCATGCCATCAGATGTGCCCAGATGGGATTAGCTAGTAGGTGGGGTAATGGCTCACCTAGGCGACGATCCCTAGCTGGTCTGAGAGGATGACCAGCCACACTGGAACTGAGACACGGTCCAGACTCCTACGGGAGGCAGCAGTGGGGAATATTGCACAATGGGCGCAAGCCTGATGCAGCCATGCCGCGTGTATGAAGAAGGCCTTCGGGTTGTAAAGTACTTTCAGCGAGGAGGAAGGCGTTAAGGTTAATAACCTTAGCGATTGACGTTACTCGCAGAAGAAGCACCGGCTAACTCCGTGCCAGCAGCCGCGGTAATACGGAGGGTGCAAGCGTTAATCGGAATTACTGGGCGTAAAGCGCACGCAGGCGGTCTGTTAAGTCAGATGTGAAATCCCCGGGCTCAACCTGGGAACTGCATTTGAAACTGGCAGGCTTGAGTCTTGTAGAGGGGGGTAGAATTCCAGGTGTAGCGGTGAAATGCGTAGAGATCTGGAGGAATACCGGTGGCGAAGGCGGCCCCCTGGACAAAGACTGACGCTCAGGTGCGAAAGCGTGGGGAGCAAACAGGATTAGATACCCTGGTAGTCCACGCTGTAAACGATGTCGACTTGGAGGTTGTTCCCTTGAGGAGTGGCTTCCGGAGCTAACGCGTTAAGTCGACCGCCTGGGGAGTACGGCCGCAAGGTTAAAACTCAAATGAATTGACGGGGGCCCGCACAAGCGGTGGAGCATGTGGTTTAATTCGATGCAACGCGAAGAACCTTACCTACTCTTGACATCCAGAGAACTTAGCAGAGATGCTTTGGTGCCTTCGGGAACTCTGAGACAGGTGCTGCATGGCTGTCGTCAGCTCGTGTTGTGAAATGTTGGGTTAAGTCCCGCAACGAGCGCAACCCTTATCCTTTGTTGCCAGCGATTCGGTCGGGAACTCAAAGGAGACTGCCAGTGATAAACTGGAGGAAGGTGGGGATGACGTCAAGTCATCATGGCCCTTACGAGTAGGGCTACACACGTGCTACAATGGCATATACAAAGAGAAGCGACCTCGCGAGAGCAAGCGGACCTCATAAAGTATGTCGTAGTCCGGATTGGAGTCTGCAACTCGACTCCATGAAGTCGGAATCGCTAGTAATCGTAGATCAGAATGCTACGGTGAATACGTTCCCGGGCCTTGTACACACCGCCCGTCACACCATGGGAGTGGGTTGCAAAAGAAGTAGGTAGCTTAACCTTCGGGAGGGCGCTTACCACTTTGTGAT	CP008886	54291	Raoultella ornithinolytica strain A14 chromosome, complete genome	0	2412	97.046
Woodruff02_WOUb2_R2-16S-rRNA-seqF	gi|1050203672|gb|CP008886.1|	5398272	1	1418	1422	36	6	6	tgcaagtcgaacggtagcacagagagcttgctctcggntgacgagtggcggacgggtgagtaatgtctgggaaactgcctgatggaggggggataactactggaaacggtagctantaccgcataacgtcgcaagaccaaagtgggggacctttcgggcctcatgccatcagatgtgcccagatgggattagcttgtaggtgaggtaatggctcacctaggngacgatccctagctggtctgagaggatgaccagccacactggaactnngacacggtccagactcctacgggaggcagcagtggggaatattgcacaatgggcgcaagcctgatgcagccatgccgcgtgtatgaagaaggccttcgggttgtaaagtactttcagcgaggaggaaggtgttgaggttaataacctcagcaattgacgttactcgcagaagaagcaccggctaactccgtgccagcagccgcggtaatacggagggtgcaagcgttaatcggaattactgggcgtaaagcgcacgcaggcggtctgttaagtcagatgtgaaatccccgggctcaacctgggaactgcatttgaaactggcaggcttgagtcttgtagaggggggtagaattccaggtgtagcggtgaaatgcgtagagatctggaggaataccggtggcgaaggcggccccctggacaaagactgacGctcaggtgcgaaagcgtggggagcaaacaggattagataccctggtagtccacgctgtaaacgatgtcgacttggaggttgttcccttgaggagtggcttccggagctaacgcgttaagtcgaccgcctggggagtacggccgcaaggttaaaactcaaatgaattgacgggggcccgcacaagcggtggagcatgtggtttaattcgatgcaacgcgaagaaccttacctggtcttgacatccacggaattcagcagagatgctttagtgccttcgggaaccgtgagacaggtgctgcatggctgtcgtcagctcgtgttgtgaaatgttgggttaagtcccgcaacgagcgcaacccttatcctttgttgccagcgntncggncgggaactcaaaggagactgccagtgataaactggaggaaggtggggatgacgtcaagtcatcatggcccttacgaccagggctacacacgtgctacaatggcatatacaaagagaagcgacctcgcgagagcaagcggacctcataaagtatgtcgtagtccggatcggagtctgcaactcgactccgtgaagtcgnaatcgctagtaatcgtggntcanaatgccacggtgaatacgttcccgggccttgtacacaccgcccgtcacaccatgggagtgggttgcaaagaagtnntagcttaaccttcgggaggcgcttacactttgtgatc	TGCAAGTCGAGCGGTAGCACAGAGAGCTTGCTCTCGGGTGACGAGCGGCGGACGGGTGAGTAATGTCTGGGAAACTGCCTGATGGA-GGGGGATAACTACTGGAAACGGTAGCTAATACCGCATAACGTCGCAAGACCAAAGTGGGGGACC-TTCGGGCCTCATGCCATCAGATGTGCCCAGATGGGATTAGCTAGTAGGTGGGGTAATGGCTCACCTAGGCGACGATCCCTAGCTGGTCTGAGAGGATGACCAGCCACACTGGAACTGAGACACGGTCCAGACTCCTACGGGAGGCAGCAGTGGGGAATATTGCACAATGGGCGCAAGCCTGATGCAGCCATGCCGCGTGTATGAAGAAGGCCTTCGGGTTGTAAAGTACTTTCAGCGAGGAGGAAGGCGTTAAGGTTAATAACCTTAGCGATTGACGTTACTCGCAGAAGAAGCACCGGCTAACTCCGTGCCAGCAGCCGCGGTAATACGGAGGGTGCAAGCGTTAATCGGAATTACTGGGCGTAAAGCGCACGCAGGCGGTCTGTTAAGTCAGATGTGAAATCCCCGGGCTCAACCTGGGAACTGCATTTGAAACTGGCAGGCTTGAGTCTTGTAGAGGGGGGTAGAATTCCAGGTGTAGCGGTGAAATGCGTAGAGATCTGGAGGAATACCGGTGGCGAAGGCGGCCCCCTGGACAAAGACTGACGCTCAGGTGCGAAAGCGTGGGGAGCAAACAGGATTAGATACCCTGGTAGTCCACGCTGTAAACGATGTCGACTTGGAGGTTGTTCCCTTGAGGAGTGGCTTCCGGAGCTAACGCGTTAAGTCGACCGCCTGGGGAGTACGGCCGCAAGGTTAAAACTCAAATGAATTGACGGGGGCCCGCACAAGCGGTGGAGCATGTGGTTTAATTCGATGCAACGCGAAGAACCTTACCTACTCTTGACATCCAGAGAACTTAGCAGAGATGCTTTGGTGCCTTCGGGAACTCTGAGACAGGTGCTGCATGGCTGTCGTCAGCTCGTGTTGTGAAATGTTGGGTTAAGTCCCGCAACGAGCGCAACCCTTATCCTTTGTTGCCAGCGATTCGGTCGGGAACTCAAAGGAGACTGCCAGTGATAAACTGGAGGAAGGTGGGGATGACGTCAAGTCATCATGGCCCTTACGAGTAGGGCTACACACGTGCTACAATGGCATATACAAAGAGAAGCGACCTCGCGAGAGCAAGCGGACCTCATAAAGTATGTCGTAGTCCGGATTGGAGTCTGCAACTCGACTCCATGAAGTCGGAATCGCTAGTAATCGTAGATCAGAATGCTACGGTGAATACGTTCCCGGGCCTTGTACACACCGCCCGTCACACCATGGGAGTGGGTTGCAAAAGAAGTAGGTAGCTTAACCTTCGGGAGGGCGCTTACCACTTTGTGAT	CP008886	54291	Raoultella ornithinolytica strain A14 chromosome, complete genome	0	2412	97.046
Woodruff02_WOUb2_R2-16S-rRNA-seqF	gi|2562470279|gb|CP132041.1|	5709284	1	1418	1422	36	6	6	tgcaagtcgaacggtagcacagagagcttgctctcggntgacgagtggcggacgggtgagtaatgtctgggaaactgcctgatggaggggggataactactggaaacggtagctantaccgcataacgtcgcaagaccaaagtgggggacctttcgggcctcatgccatcagatgtgcccagatgggattagcttgtaggtgaggtaatggctcacctaggngacgatccctagctggtctgagaggatgaccagccacactggaactnngacacggtccagactcctacgggaggcagcagtggggaatattgcacaatgggcgcaagcctgatgcagccatgccgcgtgtatgaagaaggccttcgggttgtaaagtactttcagcgaggaggaaggtgttgaggttaataacctcagcaattgacgttactcgcagaagaagcaccggctaactccgtgccagcagccgcggtaatacggagggtgcaagcgttaatcggaattactgggcgtaaagcgcacgcaggcggtctgttaagtcagatgtgaaatccccgggctcaacctgggaactgcatttgaaactggcaggcttgagtcttgtagaggggggtagaattccaggtgtagcggtgaaatgcgtagagatctggaggaataccggtggcgaaggcggccccctggacaaagactgacGctcaggtgcgaaagcgtggggagcaaacaggattagataccctggtagtccacgctgtaaacgatgtcgacttggaggttgttcccttgaggagtggcttccggagctaacgcgttaagtcgaccgcctggggagtacggccgcaaggttaaaactcaaatgaattgacgggggcccgcacaagcggtggagcatgtggtttaattcgatgcaacgcgaagaaccttacctggtcttgacatccacggaattcagcagagatgctttagtgccttcgggaaccgtgagacaggtgctgcatggctgtcgtcagctcgtgttgtgaaatgttgggttaagtcccgcaacgagcgcaacccttatcctttgttgccagcgntncggncgggaactcaaaggagactgccagtgataaactggaggaaggtggggatgacgtcaagtcatcatggcccttacgaccagggctacacacgtgctacaatggcatatacaaagagaagcgacctcgcgagagcaagcggacctcataaagtatgtcgtagtccggatcggagtctgcaactcgactccgtgaagtcgnaatcgctagtaatcgtggntcanaatgccacggtgaatacgttcccgggccttgtacacaccgcccgtcacaccatgggagtgggttgcaaagaagtnntagcttaaccttcgggaggcgcttacactttgtgatc	TGCAAGTCGAGCGGTAGCACAGAGAGCTTGCTCTCGGGTGACGAGCGGCGGACGGGTGAGTAATGTCTGGGAAACTGCCTGATGGAGGGGG-ATAACTACTGGAAACGGTAGCTAATACCGCATAACGTCGCAAGACCAAAGTGGGGGACCTT-CGGGCCTCATGCCATCAGATGTGCCCAGATGGGATTAGCTAGTAGGTGGGGTAATGGCTCACCTAGGCGACGATCCCTAGCTGGTCTGAGAGGATGACCAGCCACACTGGAACTGAGACACGGTCCAGACTCCTACGGGAGGCAGCAGTGGGGAATATTGCACAATGGGCGCAAGCCTGATGCAGCCATGCCGCGTGTATGAAGAAGGCCTTCGGGTTGTAAAGTACTTTCAGCGAGGAGGAAGGCGGTGAGGTTAATAACCTCATCGATTGACGTTACTCGCAGAAGAAGCACCGGCTAACTCCGTGCCAGCAGCCGCGGTAATACGGAGGGTGCAAGCGTTAATCGGAATTACTGGGCGTAAAGCGCACGCAGGCGGTCTGTTAAGTCAGATGTGAAATCCCCGGGCTCAACCTGGGAACTGCATTTGAAACTGGCAGGCTTGAGTCTTGTAGAGGGGGGTAGAATTCCAGGTGTAGCGGTGAAATGCGTAGAGATCTGGAGGAATACCGGTGGCGAAGGCGGCCCCCTGGACAAAGACTGACGCTCAGGTGCGAAAGCGTGGGGAGCAAACAGGATTAGATACCCTGGTAGTCCACGCTGTAAACGATGTCGACTTGGAGGTTGTTCCCTTGAGGAGTGGCTTCCGGAGCTAACGCGTTAAGTCGACCGCCTGGGGAGTACGGCCGCAAGGTTAAAACTCAAATGAATTGACGGGGGCCCGCACAAGCGGTGGAGCATGTGGTTTAATTCGATGCAACGCGAAGAACCTTACCTACTCTTGACATCCAGAGAACTTAGCAGAGATGCTTTGGTGCCTTCGGGAACTCTGAGACAGGTGCTGCATGGCTGTCGTCAGCTCGTGTTGTGAAATGTTGGGTTAAGTCCCGCAACGAGCGCAACCCTTATCCTTTGTTGCCAGCGATTCGGTCGGGAACTCAAAGGAGACTGCCAGTGATAAACTGGAGGAAGGTGGGGATGACGTCAAGTCATCATGGCCCTTACGAGTAGGGCTACACACGTGCTACAATGGCATATACAAAGAGAAGCGACCTCGCGAGAGCAAGCGGACCTCATAAAGTATGTCGTAGTCCGGATTGGAGTCTGCAACTCGACTCCATGAAGTCGGAATCGCTAGTAATCGTAGATCAGAATGCTACGGTGAATACGTTCCCGGGCCTTGTACACACCGCCCGTCACACCATGGGAGTGGGTTGCAAAAGAAGTAGGTAGCTTAACCTTCGGGAGGGCGCTTACCACTTTGTGAT	CP132041	54291	Raoultella ornithinolytica strain B1645-1B chromosome, complete genome	0	2412	97.046
Woodruff02_WOUb2_R2-16S-rRNA-seqF	gi|2556691679|gb|OR373541.1|	1467	1	1418	1422	36	6	6	tgcaagtcgaacggtagcacagagagcttgctctcggntgacgagtggcggacgggtgagtaatgtctgggaaactgcctgatggaggggggataactactggaaacggtagctantaccgcataacgtcgcaagaccaaagtgggggacctttcgggcctcatgccatcagatgtgcccagatgggattagcttgtaggtgaggtaatggctcacctaggngacgatccctagctggtctgagaggatgaccagccacactggaactnngacacggtccagactcctacgggaggcagcagtggggaatattgcacaatgggcgcaagcctgatgcagccatgccgcgtgtatgaagaaggccttcgggttgtaaagtactttcagcgaggaggaaggtgttgaggttaataacctcagcaattgacgttactcgcagaagaagcaccggctaactccgtgccagcagccgcggtaatacggagggtgcaagcgttaatcggaattactgggcgtaaagcgcacgcaggcggtctgttaagtcagatgtgaaatccccgggctcaacctgggaactgcatttgaaactggcaggcttgagtcttgtagaggggggtagaattccaggtgtagcggtgaaatgcgtagagatctggaggaataccggtggcgaaggcggccccctggacaaagactgacGctcaggtgcgaaagcgtggggagcaaacaggattagataccctggtagtccacgctgtaaacgatgtcgacttggaggttgttcccttgaggagtggcttccggagctaacgcgttaagtcgaccgcctggggagtacggccgcaaggttaaaactcaaatgaattgacgggggcccgcacaagcggtggagcatgtggtttaattcgatgcaacgcgaagaaccttacctggtcttgacatccacggaattcagcagagatgctttagtgccttcgggaaccgtgagacaggtgctgcatggctgtcgtcagctcgtgttgtgaaatgttgggttaagtcccgcaacgagcgcaacccttatcctttgttgccagcgntncggncgggaactcaaaggagactgccagtgataaactggaggaaggtggggatgacgtcaagtcatcatggcccttacgaccagggctacacacgtgctacaatggcatatacaaagagaagcgacctcgcgagagcaagcggacctcataaagtatgtcgtagtccggatcggagtctgcaactcgactccgtgaagtcgnaatcgctagtaatcgtggntcanaatgccacggtgaatacgttcccgggccttgtacacaccgcccgtcacaccatgggagtgggttgcaaagaagtnntagcttaaccttcgggaggcgcttacactttgtgatc	TGCAAGTCGAGCGGTAGCACAGAGAGCTTGCTCTCGGGTGACGAGCGGCGGACGGGTGAGTAATGTCTGGGAAACTGCCTGATGGA-GGGGGATAACTACTGGAAACGGTAGCTAATACCGCATAACGTCGCAAGACCAAAGTGGGGGACC-TTCGGGCCTCATGCCATCAGATGTGCCCAGATGGGATTAGCTAGTAGGTGGGGTAATGGCTCACCTAGGCGACGATCCCTAGCTGGTCTGAGAGGATGACCAGCCACACTGGAACTGAGACACGGTCCAGACTCCTACGGGAGGCAGCAGTGGGGAATATTGCACAATGGGCGCAAGCCTGATGCAGCCATGCCGCGTGTATGAAGAAGGCCTTCGGGTTGTAAAGTACTTTCAGCGAGGAGGAAGGCGTTAAGGTTAATAACCTTAGCGATTGACGTTACTCGCAGAAGAAGCACCGGCTAACTCCGTGCCAGCAGCCGCGGTAATACGGAGGGTGCAAGCGTTAATCGGAATTACTGGGCGTAAAGCGCACGCAGGCGGTCTGTTAAGTCAGATGTGAAATCCCCGGGCTCAACCTGGGAACTGCATTTGAAACTGGCAGGCTTGAGTCTTGTAGAGGGGGGTAGAATTCCAGGTGTAGCGGTGAAATGCGTAGAGATCTGGAGGAATACCGGTGGCGAAGGCGGCCCCCTGGACAAAGACTGACGCTCAGGTGCGAAAGCGTGGGGAGCAAACAGGATTAGATACCCTGGTAGTCCACGCTGTAAACGATGTCGACTTGGAGGTTGTTCCCTTGAGGAGTGGCTTCCGGAGCTAACGCGTTAAGTCGACCGCCTGGGGAGTACGGCCGCAAGGTTAAAACTCAAATGAATTGACGGGGGCCCGCACAAGCGGTGGAGCATGTGGTTTAATTCGATGCAACGCGAAGAACCTTACCTACTCTTGACATCCAGAGAACTTAGCAGAGATGCTTTGGTGCCTTCGGGAACTCTGAGACAGGTGCTGCATGGCTGTCGTCAGCTCGTGTTGTGAAATGTTGGGTTAAGTCCCGCAACGAGCGCAACCCTTATCCTTTGTTGCCAGCGATTCGGTCGGGAACTCAAAGGAGACTGCCAGTGATAAACTGGAGGAAGGTGGGGATGACGTCAAGTCATCATGGCCCTTACGAGTAGGGCTACACACGTGCTACAATGGCATATACAAAGAGAAGCGACCTCGCGAGAGCAAGCGGACCTCATAAAGTATGTCGTAGTCCGGATTGGAGTCTGCAACTCGACTCCATGAAGTCGGAATCGCTAGTAATCGTAGATCAGAATGCTACGGTGAATACGTTCCCGGGCCTTGTACACACCGCCCGTCACACCATGGGAGTGGGTTGCAAAAGAAGTAGGTAGCTTAACCTTCGGGAGGGCGCTTACCACTTTGTGAT	OR373541	1873496	Raoultella sp. strain FP2GJF13b 16S ribosomal RNA gene, partial sequence	0	2412	97.046
Woodruff02_WOUb2_R2-16S-rRNA-seqF	gi|958290816|gb|CP013338.1|	5492557	1	1418	1422	36	6	6	tgcaagtcgaacggtagcacagagagcttgctctcggntgacgagtggcggacgggtgagtaatgtctgggaaactgcctgatggaggggggataactactggaaacggtagctantaccgcataacgtcgcaagaccaaagtgggggacctttcgggcctcatgccatcagatgtgcccagatgggattagcttgtaggtgaggtaatggctcacctaggngacgatccctagctggtctgagaggatgaccagccacactggaactnngacacggtccagactcctacgggaggcagcagtggggaatattgcacaatgggcgcaagcctgatgcagccatgccgcgtgtatgaagaaggccttcgggttgtaaagtactttcagcgaggaggaaggtgttgaggttaataacctcagcaattgacgttactcgcagaagaagcaccggctaactccgtgccagcagccgcggtaatacggagggtgcaagcgttaatcggaattactgggcgtaaagcgcacgcaggcggtctgttaagtcagatgtgaaatccccgggctcaacctgggaactgcatttgaaactggcaggcttgagtcttgtagaggggggtagaattccaggtgtagcggtgaaatgcgtagagatctggaggaataccggtggcgaaggcggccccctggacaaagactgacGctcaggtgcgaaagcgtggggagcaaacaggattagataccctggtagtccacgctgtaaacgatgtcgacttggaggttgttcccttgaggagtggcttccggagctaacgcgttaagtcgaccgcctggggagtacggccgcaaggttaaaactcaaatgaattgacgggggcccgcacaagcggtggagcatgtggtttaattcgatgcaacgcgaagaaccttacctggtcttgacatccacggaattcagcagagatgctttagtgccttcgggaaccgtgagacaggtgctgcatggctgtcgtcagctcgtgttgtgaaatgttgggttaagtcccgcaacgagcgcaacccttatcctttgttgccagcgntncggncgggaactcaaaggagactgccagtgataaactggaggaaggtggggatgacgtcaagtcatcatggcccttacgaccagggctacacacgtgctacaatggcatatacaaagagaagcgacctcgcgagagcaagcggacctcataaagtatgtcgtagtccggatcggagtctgcaactcgactccgtgaagtcgnaatcgctagtaatcgtggntcanaatgccacggtgaatacgttcccgggccttgtacacaccgcccgtcacaccatgggagtgggttgcaaagaagtnntagcttaaccttcgggaggcgcttacactttgtgatc	TGCAAGTCGAGCGGTAGCACAGAGAGCTTGCTCTCGGGTGACGAGCGGCGGACGGGTGAGTAATGTCTGGGAAACTGCCTGATGGAGGGGG-ATAACTACTGGAAACGGTAGCTAATACCGCATAACGTCGCAAGACCAAAGTGGGGGACCTT-CGGGCCTCATGCCATCAGATGTGCCCAGATGGGATTAGCTAGTAGGTGGGGTAATGGCTCACCTAGGCGACGATCCCTAGCTGGTCTGAGAGGATGACCAGCCACACTGGAACTGAGACACGGTCCAGACTCCTACGGGAGGCAGCAGTGGGGAATATTGCACAATGGGCGCAAGCCTGATGCAGCCATGCCGCGTGTATGAAGAAGGCCTTCGGGTTGTAAAGTACTTTCAGCGAGGAGGAAGGCGTTAAGGTTAATAACCTTAGCGATTGACGTTACTCGCAGAAGAAGCACCGGCTAACTCCGTGCCAGCAGCCGCGGTAATACGGAGGGTGCAAGCGTTAATCGGAATTACTGGGCGTAAAGCGCACGCAGGCGGTCTGTTAAGTCAGATGTGAAATCCCCGGGCTCAACCTGGGAACTGCATTTGAAACTGGCAGGCTTGAGTCTTGTAGAGGGGGGTAGAATTCCAGGTGTAGCGGTGAAATGCGTAGAGATCTGGAGGAATACCGGTGGCGAAGGCGGCCCCCTGGACAAAGACTGACGCTCAGGTGCGAAAGCGTGGGGAGCAAACAGGATTAGATACCCTGGTAGTCCACGCTGTAAACGATGTCGACTTGGAGGTTGTTCCCTTGAGGAGTGGCTTCCGGAGCTAACGCGTTAAGTCGACCGCCTGGGGAGTACGGCCGCAAGGTTAAAACTCAAATGAATTGACGGGGGCCCGCACAAGCGGTGGAGCATGTGGTTTAATTCGATGCAACGCGAAGAACCTTACCTACTCTTGACATCCAGAGAACTTAGCAGAGATGCTTTGGTGCCTTCGGGAACTCTGAGACAGGTGCTGCATGGCTGTCGTCAGCTCGTGTTGTGAAATGTTGGGTTAAGTCCCGCAACGAGCGCAACCCTTATCCTTTGTTGCCAGCGATTCGGTCGGGAACTCAAAGGAGACTGCCAGTGATAAACTGGAGGAAGGTGGGGATGACGTCAAGTCATCATGGCCCTTACGAGTAGGGCTACACACGTGCTACAATGGCATATACAAAGAGAAGCGACCTCGCGAGAGCAAGCGGACCTCATAAAGTATGTCGTAGTCCGGATTGGAGTCTGCAACTCGACTCCATGAAGTCGGAATCGCTAGTAATCGTAGATCAGAATGCTACGGTGAATACGTTCCCGGGCCTTGTACACACCGCCCGTCACACCATGGGAGTGGGTTGCAAAAGAAGTAGGTAGCTTAACCTTCGGGAGGGCGCTTACCACTTTGTGAT	CP013338	54291	Raoultella ornithinolytica strain Yangling I2 chromosome, complete genome	0	2412	97.046
Woodruff02_WOUb2_R2-16S-rRNA-seqF	gi|958290816|gb|CP013338.1|	5492557	1	1418	1422	36	6	6	tgcaagtcgaacggtagcacagagagcttgctctcggntgacgagtggcggacgggtgagtaatgtctgggaaactgcctgatggaggggggataactactggaaacggtagctantaccgcataacgtcgcaagaccaaagtgggggacctttcgggcctcatgccatcagatgtgcccagatgggattagcttgtaggtgaggtaatggctcacctaggngacgatccctagctggtctgagaggatgaccagccacactggaactnngacacggtccagactcctacgggaggcagcagtggggaatattgcacaatgggcgcaagcctgatgcagccatgccgcgtgtatgaagaaggccttcgggttgtaaagtactttcagcgaggaggaaggtgttgaggttaataacctcagcaattgacgttactcgcagaagaagcaccggctaactccgtgccagcagccgcggtaatacggagggtgcaagcgttaatcggaattactgggcgtaaagcgcacgcaggcggtctgttaagtcagatgtgaaatccccgggctcaacctgggaactgcatttgaaactggcaggcttgagtcttgtagaggggggtagaattccaggtgtagcggtgaaatgcgtagagatctggaggaataccggtggcgaaggcggccccctggacaaagactgacGctcaggtgcgaaagcgtggggagcaaacaggattagataccctggtagtccacgctgtaaacgatgtcgacttggaggttgttcccttgaggagtggcttccggagctaacgcgttaagtcgaccgcctggggagtacggccgcaaggttaaaactcaaatgaattgacgggggcccgcacaagcggtggagcatgtggtttaattcgatgcaacgcgaagaaccttacctggtcttgacatccacggaattcagcagagatgctttagtgccttcgggaaccgtgagacaggtgctgcatggctgtcgtcagctcgtgttgtgaaatgttgggttaagtcccgcaacgagcgcaacccttatcctttgttgccagcgntncggncgggaactcaaaggagactgccagtgataaactggaggaaggtggggatgacgtcaagtcatcatggcccttacgaccagggctacacacgtgctacaatggcatatacaaagagaagcgacctcgcgagagcaagcggacctcataaagtatgtcgtagtccggatcggagtctgcaactcgactccgtgaagtcgnaatcgctagtaatcgtggntcanaatgccacggtgaatacgttcccgggccttgtacacaccgcccgtcacaccatgggagtgggttgcaaagaagtnntagcttaaccttcgggaggcgcttacactttgtgatc	TGCAAGTCGAGCGGTAGCACAGAGAGCTTGCTCTCGGGTGACGAGCGGCGGACGGGTGAGTAATGTCTGGGAAACTGCCTGATGGAGGGGG-ATAACTACTGGAAACGGTAGCTAATACCGCATAACGTCGCAAGACCAAAGTGGGGGACCTT-CGGGCCTCATGCCATCAGATGTGCCCAGATGGGATTAGCTAGTAGGTGGGGTAATGGCTCACCTAGGCGACGATCCCTAGCTGGTCTGAGAGGATGACCAGCCACACTGGAACTGAGACACGGTCCAGACTCCTACGGGAGGCAGCAGTGGGGAATATTGCACAATGGGCGCAAGCCTGATGCAGCCATGCCGCGTGTATGAAGAAGGCCTTCGGGTTGTAAAGTACTTTCAGCGAGGAGGAAGGCGTTAAGGTTAATAACCTTAGCGATTGACGTTACTCGCAGAAGAAGCACCGGCTAACTCCGTGCCAGCAGCCGCGGTAATACGGAGGGTGCAAGCGTTAATCGGAATTACTGGGCGTAAAGCGCACGCAGGCGGTCTGTTAAGTCAGATGTGAAATCCCCGGGCTCAACCTGGGAACTGCATTTGAAACTGGCAGGCTTGAGTCTTGTAGAGGGGGGTAGAATTCCAGGTGTAGCGGTGAAATGCGTAGAGATCTGGAGGAATACCGGTGGCGAAGGCGGCCCCCTGGACAAAGACTGACGCTCAGGTGCGAAAGCGTGGGGAGCAAACAGGATTAGATACCCTGGTAGTCCACGCTGTAAACGATGTCGACTTGGAGGTTGTTCCCTTGAGGAGTGGCTTCCGGAGCTAACGCGTTAAGTCGACCGCCTGGGGAGTACGGCCGCAAGGTTAAAACTCAAATGAATTGACGGGGGCCCGCACAAGCGGTGGAGCATGTGGTTTAATTCGATGCAACGCGAAGAACCTTACCTACTCTTGACATCCAGAGAACTTAGCAGAGATGCTTTGGTGCCTTCGGGAACTCTGAGACAGGTGCTGCATGGCTGTCGTCAGCTCGTGTTGTGAAATGTTGGGTTAAGTCCCGCAACGAGCGCAACCCTTATCCTTTGTTGCCAGCGATTCGGTCGGGAACTCAAAGGAGACTGCCAGTGATAAACTGGAGGAAGGTGGGGATGACGTCAAGTCATCATGGCCCTTACGAGTAGGGCTACACACGTGCTACAATGGCATATACAAAGAGAAGCGACCTCGCGAGAGCAAGCGGACCTCATAAAGTATGTCGTAGTCCGGATTGGAGTCTGCAACTCGACTCCATGAAGTCGGAATCGCTAGTAATCGTAGATCAGAATGCTACGGTGAATACGTTCCCGGGCCTTGTACACACCGCCCGTCACACCATGGGAGTGGGTTGCAAAAGAAGTAGGTAGCTTAACCTTCGGGAGGGCGCTTACCACTTTGTGAT	CP013338	54291	Raoultella ornithinolytica strain Yangling I2 chromosome, complete genome	0	2412	97.046
Woodruff02_WOUb2_R2-16S-rRNA-seqF	gi|2259606641|gb|ON845413.1|	1466	1	1418	1422	36	6	6	tgcaagtcgaacggtagcacagagagcttgctctcggntgacgagtggcggacgggtgagtaatgtctgggaaactgcctgatggaggggggataactactggaaacggtagctantaccgcataacgtcgcaagaccaaagtgggggacctttcgggcctcatgccatcagatgtgcccagatgggattagcttgtaggtgaggtaatggctcacctaggngacgatccctagctggtctgagaggatgaccagccacactggaactnngacacggtccagactcctacgggaggcagcagtggggaatattgcacaatgggcgcaagcctgatgcagccatgccgcgtgtatgaagaaggccttcgggttgtaaagtactttcagcgaggaggaaggtgttgaggttaataacctcagcaattgacgttactcgcagaagaagcaccggctaactccgtgccagcagccgcggtaatacggagggtgcaagcgttaatcggaattactgggcgtaaagcgcacgcaggcggtctgttaagtcagatgtgaaatccccgggctcaacctgggaactgcatttgaaactggcaggcttgagtcttgtagaggggggtagaattccaggtgtagcggtgaaatgcgtagagatctggaggaataccggtggcgaaggcggccccctggacaaagactgacGctcaggtgcgaaagcgtggggagcaaacaggattagataccctggtagtccacgctgtaaacgatgtcgacttggaggttgttcccttgaggagtggcttccggagctaacgcgttaagtcgaccgcctggggagtacggccgcaaggttaaaactcaaatgaattgacgggggcccgcacaagcggtggagcatgtggtttaattcgatgcaacgcgaagaaccttacctggtcttgacatccacggaattcagcagagatgctttagtgccttcgggaaccgtgagacaggtgctgcatggctgtcgtcagctcgtgttgtgaaatgttgggttaagtcccgcaacgagcgcaacccttatcctttgttgccagcgntncggncgggaactcaaaggagactgccagtgataaactggaggaaggtggggatgacgtcaagtcatcatggcccttacgaccagggctacacacgtgctacaatggcatatacaaagagaagcgacctcgcgagagcaagcggacctcataaagtatgtcgtagtccggatcggagtctgcaactcgactccgtgaagtcgnaatcgctagtaatcgtggntcanaatgccacggtgaatacgttcccgggccttgtacacaccgcccgtcacaccatgggagtgggttgcaaagaagtnntagcttaaccttcgggaggcgcttacactttgtgatc	TGCAAGTCGAGCGGTAGCACAGAGAGCTTGCTCTCGGGTGACGAGCGGCGGACGGGTGAGTAATGTCTGGGAAACTGCCTGATGGA-GGGGGATAACTACTGGAAACGGTAGCTAATACCGCATAACGTCGCAAGACCAAAGTGGGGGACC-TTCGGGCCTCATGCCATCAGATGTGCCCAGATGGGATTAGCTAGTAGGTGGGGTAATGGCTCACCTAGGCGACGATCCCTAGCTGGTCTGAGAGGATGACCAGCCACACTGGAACTGAGACACGGTCCAGACTCCTACGGGAGGCAGCAGTGGGGAATATTGCACAATGGGCGCAAGCCTGATGCAGCCATGCCGCGTGTATGAAGAAGGCCTTCGGGTTGTAAAGTACTTTCAGCGAGGAGGAAGGCGTTAAGGTTAATAACCTTAGCGATTGACGTTACTCGCAGAAGAAGCACCGGCTAACTCCGTGCCAGCAGCCGCGGTAATACGGAGGGTGCAAGCGTTAATCGGAATTACTGGGCGTAAAGCGCACGCAGGCGGTCTGTTAAGTCAGATGTGAAATCCCCGGGCTCAACCTGGGAACTGCATTTGAAACTGGCAGGCTTGAGTCTTGTAGAGGGGGGTAGAATTCCAGGTGTAGCGGTGAAATGCGTAGAGATCTGGAGGAATACCGGTGGCGAAGGCGGCCCCCTGGACAAAGACTGACGCTCAGGTGCGAAAGCGTGGGGAGCAAACAGGATTAGATACCCTGGTAGTCCACGCTGTAAACGATGTCGACTTGGAGGTTGTTCCCTTGAGGAGTGGCTTCCGGAGCTAACGCGTTAAGTCGACCGCCTGGGGAGTACGGCCGCAAGGTTAAAACTCAAATGAATTGACGGGGGCCCGCACAAGCGGTGGAGCATGTGGTTTAATTCGATGCAACGCGAAGAACCTTACCTACTCTTGACATCCAGAGAACTTAGCAGAGATGCTTTGGTGCCTTCGGGAACTCTGAGACAGGTGCTGCATGGCTGTCGTCAGCTCGTGTTGTGAAATGTTGGGTTAAGTCCCGCAACGAGCGCAACCCTTATCCTTTGTTGCCAGCGATTCGGTCGGGAACTCAAAGGAGACTGCCAGTGATAAACTGGAGGAAGGTGGGGATGACGTCAAGTCATCATGGCCCTTACGAGTAGGGCTACACACGTGCTACAATGGCATATACAAAGAGAAGCGACCTCGCGAGAGCAAGCGGACCTCATAAAGTATGTCGTAGTCCGGATTGGAGTCTGCAACTCGACTCCATGAAGTCGGAATCGCTAGTAATCGTAGATCAGAATGCTACGGTGAATACGTTCCCGGGCCTTGTACACACCGCCCGTCACACCATGGGAGTGGGTTGCAAAAGAAGTAGGTAGCTTAACCTTCGGGAGGGCGCTTACCACTTTGTGAT	ON845413	1873496	Raoultella sp. strain 199_a_37_6 16S ribosomal RNA gene, partial sequence	0	2412	97.046
Woodruff02_WOUb2_R2-16S-rRNA-seqF	gi|2259606616|gb|ON845388.1|	1467	1	1418	1422	36	6	6	tgcaagtcgaacggtagcacagagagcttgctctcggntgacgagtggcggacgggtgagtaatgtctgggaaactgcctgatggaggggggataactactggaaacggtagctantaccgcataacgtcgcaagaccaaagtgggggacctttcgggcctcatgccatcagatgtgcccagatgggattagcttgtaggtgaggtaatggctcacctaggngacgatccctagctggtctgagaggatgaccagccacactggaactnngacacggtccagactcctacgggaggcagcagtggggaatattgcacaatgggcgcaagcctgatgcagccatgccgcgtgtatgaagaaggccttcgggttgtaaagtactttcagcgaggaggaaggtgttgaggttaataacctcagcaattgacgttactcgcagaagaagcaccggctaactccgtgccagcagccgcggtaatacggagggtgcaagcgttaatcggaattactgggcgtaaagcgcacgcaggcggtctgttaagtcagatgtgaaatccccgggctcaacctgggaactgcatttgaaactggcaggcttgagtcttgtagaggggggtagaattccaggtgtagcggtgaaatgcgtagagatctggaggaataccggtggcgaaggcggccccctggacaaagactgacGctcaggtgcgaaagcgtggggagcaaacaggattagataccctggtagtccacgctgtaaacgatgtcgacttggaggttgttcccttgaggagtggcttccggagctaacgcgttaagtcgaccgcctggggagtacggccgcaaggttaaaactcaaatgaattgacgggggcccgcacaagcggtggagcatgtggtttaattcgatgcaacgcgaagaaccttacctggtcttgacatccacggaattcagcagagatgctttagtgccttcgggaaccgtgagacaggtgctgcatggctgtcgtcagctcgtgttgtgaaatgttgggttaagtcccgcaacgagcgcaacccttatcctttgttgccagcgntncggncgggaactcaaaggagactgccagtgataaactggaggaaggtggggatgacgtcaagtcatcatggcccttacgaccagggctacacacgtgctacaatggcatatacaaagagaagcgacctcgcgagagcaagcggacctcataaagtatgtcgtagtccggatcggagtctgcaactcgactccgtgaagtcgnaatcgctagtaatcgtggntcanaatgccacggtgaatacgttcccgggccttgtacacaccgcccgtcacaccatgggagtgggttgcaaagaagtnntagcttaaccttcgggaggcgcttacactttgtgatc	TGCAAGTCGAGCGGTAGCACAGAGAGCTTGCTCTCGGGTGACGAGCGGCGGACGGGTGAGTAATGTCTGGGAAACTGCCTGATGGA-GGGGGATAACTACTGGAAACGGTAGCTAATACCGCATAACGTCGCAAGACCAAAGTGGGGGACC-TTCGGGCCTCATGCCATCAGATGTGCCCAGATGGGATTAGCTAGTAGGTGGGGTAATGGCTCACCTAGGCGACGATCCCTAGCTGGTCTGAGAGGATGACCAGCCACACTGGAACTGAGACACGGTCCAGACTCCTACGGGAGGCAGCAGTGGGGAATATTGCACAATGGGCGCAAGCCTGATGCAGCCATGCCGCGTGTATGAAGAAGGCCTTCGGGTTGTAAAGTACTTTCAGCGAGGAGGAAGGCGTTAAGGTTAATAACCTTAGCGATTGACGTTACTCGCAGAAGAAGCACCGGCTAACTCCGTGCCAGCAGCCGCGGTAATACGGAGGGTGCAAGCGTTAATCGGAATTACTGGGCGTAAAGCGCACGCAGGCGGTCTGTTAAGTCAGATGTGAAATCCCCGGGCTCAACCTGGGAACTGCATTTGAAACTGGCAGGCTTGAGTCTTGTAGAGGGGGGTAGAATTCCAGGTGTAGCGGTGAAATGCGTAGAGATCTGGAGGAATACCGGTGGCGAAGGCGGCCCCCTGGACAAAGACTGACGCTCAGGTGCGAAAGCGTGGGGAGCAAACAGGATTAGATACCCTGGTAGTCCACGCTGTAAACGATGTCGACTTGGAGGTTGTTCCCTTGAGGAGTGGCTTCCGGAGCTAACGCGTTAAGTCGACCGCCTGGGGAGTACGGCCGCAAGGTTAAAACTCAAATGAATTGACGGGGGCCCGCACAAGCGGTGGAGCATGTGGTTTAATTCGATGCAACGCGAAGAACCTTACCTACTCTTGACATCCAGAGAACTTAGCAGAGATGCTTTGGTGCCTTCGGGAACTCTGAGACAGGTGCTGCATGGCTGTCGTCAGCTCGTGTTGTGAAATGTTGGGTTAAGTCCCGCAACGAGCGCAACCCTTATCCTTTGTTGCCAGCGATTCGGTCGGGAACTCAAAGGAGACTGCCAGTGATAAACTGGAGGAAGGTGGGGATGACGTCAAGTCATCATGGCCCTTACGAGTAGGGCTACACACGTGCTACAATGGCATATACAAAGAGAAGCGACCTCGCGAGAGCAAGCGGACCTCATAAAGTATGTCGTAGTCCGGATTGGAGTCTGCAACTCGACTCCATGAAGTCGGAATCGCTAGTAATCGTAGATCAGAATGCTACGGTGAATACGTTCCCGGGCCTTGTACACACCGCCCGTCACACCATGGGAGTGGGTTGCAAAAGAAGTAGGTAGCTTAACCTTCGGGAGGGCGCTTACCACTTTGTGAT	ON845388	1873496	Raoultella sp. strain 174_1_42_14 16S ribosomal RNA gene, partial sequence	0	2412	97.046
Woodruff02_WOUb2_R2-16S-rRNA-seqF	gi|2179549469|gb|CP054270.1|	5458249	1	1418	1422	36	6	6	tgcaagtcgaacggtagcacagagagcttgctctcggntgacgagtggcggacgggtgagtaatgtctgggaaactgcctgatggaggggggataactactggaaacggtagctantaccgcataacgtcgcaagaccaaagtgggggacctttcgggcctcatgccatcagatgtgcccagatgggattagcttgtaggtgaggtaatggctcacctaggngacgatccctagctggtctgagaggatgaccagccacactggaactnngacacggtccagactcctacgggaggcagcagtggggaatattgcacaatgggcgcaagcctgatgcagccatgccgcgtgtatgaagaaggccttcgggttgtaaagtactttcagcgaggaggaaggtgttgaggttaataacctcagcaattgacgttactcgcagaagaagcaccggctaactccgtgccagcagccgcggtaatacggagggtgcaagcgttaatcggaattactgggcgtaaagcgcacgcaggcggtctgttaagtcagatgtgaaatccccgggctcaacctgggaactgcatttgaaactggcaggcttgagtcttgtagaggggggtagaattccaggtgtagcggtgaaatgcgtagagatctggaggaataccggtggcgaaggcggccccctggacaaagactgacGctcaggtgcgaaagcgtggggagcaaacaggattagataccctggtagtccacgctgtaaacgatgtcgacttggaggttgttcccttgaggagtggcttccggagctaacgcgttaagtcgaccgcctggggagtacggccgcaaggttaaaactcaaatgaattgacgggggcccgcacaagcggtggagcatgtggtttaattcgatgcaacgcgaagaaccttacctggtcttgacatccacggaattcagcagagatgctttagtgccttcgggaaccgtgagacaggtgctgcatggctgtcgtcagctcgtgttgtgaaatgttgggttaagtcccgcaacgagcgcaacccttatcctttgttgccagcgntncggncgggaactcaaaggagactgccagtgataaactggaggaaggtggggatgacgtcaagtcatcatggcccttacgaccagggctacacacgtgctacaatggcatatacaaagagaagcgacctcgcgagagcaagcggacctcataaagtatgtcgtagtccggatcggagtctgcaactcgactccgtgaagtcgnaatcgctagtaatcgtggntcanaatgccacggtgaatacgttcccgggccttgtacacaccgcccgtcacaccatgggagtgggttgcaaagaagtnntagcttaaccttcgggaggcgcttacactttgtgatc	TGCAAGTCGAGCGGTAGCACAGAGAGCTTGCTCTCGGGTGACGAGCGGCGGACGGGTGAGTAATGTCTGGGAAACTGCCTGATGGA-GGGGGATAACTACTGGAAACGGTAGCTAATACCGCATAACGTCGCAAGACCAAAGTGGGGGACC-TTCGGGCCTCATGCCATCAGATGTGCCCAGATGGGATTAGCTAGTAGGTGGGGTAATGGCTCACCTAGGCGACGATCCCTAGCTGGTCTGAGAGGATGACCAGCCACACTGGAACTGAGACACGGTCCAGACTCCTACGGGAGGCAGCAGTGGGGAATATTGCACAATGGGCGCAAGCCTGATGCAGCCATGCCGCGTGTATGAAGAAGGCCTTCGGGTTGTAAAGTACTTTCAGCGAGGAGGAAGGCGTTAAGGTTAATAACCTTAGCGATTGACGTTACTCGCAGAAGAAGCACCGGCTAACTCCGTGCCAGCAGCCGCGGTAATACGGAGGGTGCAAGCGTTAATCGGAATTACTGGGCGTAAAGCGCACGCAGGCGGTCTGTTAAGTCAGATGTGAAATCCCCGGGCTCAACCTGGGAACTGCATTTGAAACTGGCAGGCTTGAGTCTTGTAGAGGGGGGTAGAATTCCAGGTGTAGCGGTGAAATGCGTAGAGATCTGGAGGAATACCGGTGGCGAAGGCGGCCCCCTGGACAAAGACTGACGCTCAGGTGCGAAAGCGTGGGGAGCAAACAGGATTAGATACCCTGGTAGTCCACGCTGTAAACGATGTCGACTTGGAGGTTGTTCCCTTGAGGAGTGGCTTCCGGAGCTAACGCGTTAAGTCGACCGCCTGGGGAGTACGGCCGCAAGGTTAAAACTCAAATGAATTGACGGGGGCCCGCACAAGCGGTGGAGCATGTGGTTTAATTCGATGCAACGCGAAGAACCTTACCTACTCTTGACATCCAGAGAACTTAGCAGAGATGCTTTGGTGCCTTCGGGAACTCTGAGACAGGTGCTGCATGGCTGTCGTCAGCTCGTGTTGTGAAATGTTGGGTTAAGTCCCGCAACGAGCGCAACCCTTATCCTTTGTTGCCAGCGATTCGGTCGGGAACTCAAAGGAGACTGCCAGTGATAAACTGGAGGAAGGTGGGGATGACGTCAAGTCATCATGGCCCTTACGAGTAGGGCTACACACGTGCTACAATGGCATATACAAAGAGAAGCGACCTCGCGAGAGCAAGCGGACCTCATAAAGTATGTCGTAGTCCGGATTGGAGTCTGCAACTCGACTCCATGAAGTCGGAATCGCTAGTAATCGTAGATCAGAATGCTACGGTGAATACGTTCCCGGGCCTTGTACACACCGCCCGTCACACCATGGGAGTGGGTTGCAAAAGAAGTAGGTAGCTTAACCTTCGGGAGGGCGCTTACCACTTTGTGAT	CP054270	54291	Raoultella ornithinolytica strain OHMEATKPC2_NDM5 chromosome, complete genome	0	2412	97.046
Woodruff02_WOUb2_R2-16S-rRNA-seqF	gi|2179549469|gb|CP054270.1|	5458249	1	1418	1422	36	6	6	tgcaagtcgaacggtagcacagagagcttgctctcggntgacgagtggcggacgggtgagtaatgtctgggaaactgcctgatggaggggggataactactggaaacggtagctantaccgcataacgtcgcaagaccaaagtgggggacctttcgggcctcatgccatcagatgtgcccagatgggattagcttgtaggtgaggtaatggctcacctaggngacgatccctagctggtctgagaggatgaccagccacactggaactnngacacggtccagactcctacgggaggcagcagtggggaatattgcacaatgggcgcaagcctgatgcagccatgccgcgtgtatgaagaaggccttcgggttgtaaagtactttcagcgaggaggaaggtgttgaggttaataacctcagcaattgacgttactcgcagaagaagcaccggctaactccgtgccagcagccgcggtaatacggagggtgcaagcgttaatcggaattactgggcgtaaagcgcacgcaggcggtctgttaagtcagatgtgaaatccccgggctcaacctgggaactgcatttgaaactggcaggcttgagtcttgtagaggggggtagaattccaggtgtagcggtgaaatgcgtagagatctggaggaataccggtggcgaaggcggccccctggacaaagactgacGctcaggtgcgaaagcgtggggagcaaacaggattagataccctggtagtccacgctgtaaacgatgtcgacttggaggttgttcccttgaggagtggcttccggagctaacgcgttaagtcgaccgcctggggagtacggccgcaaggttaaaactcaaatgaattgacgggggcccgcacaagcggtggagcatgtggtttaattcgatgcaacgcgaagaaccttacctggtcttgacatccacggaattcagcagagatgctttagtgccttcgggaaccgtgagacaggtgctgcatggctgtcgtcagctcgtgttgtgaaatgttgggttaagtcccgcaacgagcgcaacccttatcctttgttgccagcgntncggncgggaactcaaaggagactgccagtgataaactggaggaaggtggggatgacgtcaagtcatcatggcccttacgaccagggctacacacgtgctacaatggcatatacaaagagaagcgacctcgcgagagcaagcggacctcataaagtatgtcgtagtccggatcggagtctgcaactcgactccgtgaagtcgnaatcgctagtaatcgtggntcanaatgccacggtgaatacgttcccgggccttgtacacaccgcccgtcacaccatgggagtgggttgcaaagaagtnntagcttaaccttcgggaggcgcttacactttgtgatc	TGCAAGTCGAGCGGTAGCACAGAGAGCTTGCTCTCGGGTGACGAGCGGCGGACGGGTGAGTAATGTCTGGGAAACTGCCTGATGGA-GGGGGATAACTACTGGAAACGGTAGCTAATACCGCATAACGTCGCAAGACCAAAGTGGGGGACC-TTCGGGCCTCATGCCATCAGATGTGCCCAGATGGGATTAGCTAGTAGGTGGGGTAATGGCTCACCTAGGCGACGATCCCTAGCTGGTCTGAGAGGATGACCAGCCACACTGGAACTGAGACACGGTCCAGACTCCTACGGGAGGCAGCAGTGGGGAATATTGCACAATGGGCGCAAGCCTGATGCAGCCATGCCGCGTGTATGAAGAAGGCCTTCGGGTTGTAAAGTACTTTCAGCGAGGAGGAAGGCGTTAAGGTTAATAACCTTAGCGATTGACGTTACTCGCAGAAGAAGCACCGGCTAACTCCGTGCCAGCAGCCGCGGTAATACGGAGGGTGCAAGCGTTAATCGGAATTACTGGGCGTAAAGCGCACGCAGGCGGTCTGTTAAGTCAGATGTGAAATCCCCGGGCTCAACCTGGGAACTGCATTTGAAACTGGCAGGCTTGAGTCTTGTAGAGGGGGGTAGAATTCCAGGTGTAGCGGTGAAATGCGTAGAGATCTGGAGGAATACCGGTGGCGAAGGCGGCCCCCTGGACAAAGACTGACGCTCAGGTGCGAAAGCGTGGGGAGCAAACAGGATTAGATACCCTGGTAGTCCACGCTGTAAACGATGTCGACTTGGAGGTTGTTCCCTTGAGGAGTGGCTTCCGGAGCTAACGCGTTAAGTCGACCGCCTGGGGAGTACGGCCGCAAGGTTAAAACTCAAATGAATTGACGGGGGCCCGCACAAGCGGTGGAGCATGTGGTTTAATTCGATGCAACGCGAAGAACCTTACCTACTCTTGACATCCAGAGAACTTAGCAGAGATGCTTTGGTGCCTTCGGGAACTCTGAGACAGGTGCTGCATGGCTGTCGTCAGCTCGTGTTGTGAAATGTTGGGTTAAGTCCCGCAACGAGCGCAACCCTTATCCTTTGTTGCCAGCGATTCGGTCGGGAACTCAAAGGAGACTGCCAGTGATAAACTGGAGGAAGGTGGGGATGACGTCAAGTCATCATGGCCCTTACGAGTAGGGCTACACACGTGCTACAATGGCATATACAAAGAGAAGCGACCTCGCGAGAGCAAGCGGACCTCATAAAGTATGTCGTAGTCCGGATTGGAGTCTGCAACTCGACTCCATGAAGTCGGAATCGCTAGTAATCGTAGATCAGAATGCTACGGTGAATACGTTCCCGGGCCTTGTACACACCGCCCGTCACACCATGGGAGTGGGTTGCAAAAGAAGTAGGTAGCTTAACCTTCGGGAGGGCGCTTACCACTTTGTGAT	CP054270	54291	Raoultella ornithinolytica strain OHMEATKPC2_NDM5 chromosome, complete genome	0	2412	97.046
Woodruff02_WOUb2_R2-16S-rRNA-seqF	gi|2179549469|gb|CP054270.1|	5458249	1	1418	1422	36	6	6	tgcaagtcgaacggtagcacagagagcttgctctcggntgacgagtggcggacgggtgagtaatgtctgggaaactgcctgatggaggggggataactactggaaacggtagctantaccgcataacgtcgcaagaccaaagtgggggacctttcgggcctcatgccatcagatgtgcccagatgggattagcttgtaggtgaggtaatggctcacctaggngacgatccctagctggtctgagaggatgaccagccacactggaactnngacacggtccagactcctacgggaggcagcagtggggaatattgcacaatgggcgcaagcctgatgcagccatgccgcgtgtatgaagaaggccttcgggttgtaaagtactttcagcgaggaggaaggtgttgaggttaataacctcagcaattgacgttactcgcagaagaagcaccggctaactccgtgccagcagccgcggtaatacggagggtgcaagcgttaatcggaattactgggcgtaaagcgcacgcaggcggtctgttaagtcagatgtgaaatccccgggctcaacctgggaactgcatttgaaactggcaggcttgagtcttgtagaggggggtagaattccaggtgtagcggtgaaatgcgtagagatctggaggaataccggtggcgaaggcggccccctggacaaagactgacGctcaggtgcgaaagcgtggggagcaaacaggattagataccctggtagtccacgctgtaaacgatgtcgacttggaggttgttcccttgaggagtggcttccggagctaacgcgttaagtcgaccgcctggggagtacggccgcaaggttaaaactcaaatgaattgacgggggcccgcacaagcggtggagcatgtggtttaattcgatgcaacgcgaagaaccttacctggtcttgacatccacggaattcagcagagatgctttagtgccttcgggaaccgtgagacaggtgctgcatggctgtcgtcagctcgtgttgtgaaatgttgggttaagtcccgcaacgagcgcaacccttatcctttgttgccagcgntncggncgggaactcaaaggagactgccagtgataaactggaggaaggtggggatgacgtcaagtcatcatggcccttacgaccagggctacacacgtgctacaatggcatatacaaagagaagcgacctcgcgagagcaagcggacctcataaagtatgtcgtagtccggatcggagtctgcaactcgactccgtgaagtcgnaatcgctagtaatcgtggntcanaatgccacggtgaatacgttcccgggccttgtacacaccgcccgtcacaccatgggagtgggttgcaaagaagtnntagcttaaccttcgggaggcgcttacactttgtgatc	TGCAAGTCGAGCGGTAGCACAGAGAGCTTGCTCTCGGGTGACGAGCGGCGGACGGGTGAGTAATGTCTGGGAAACTGCCTGATGGAGGGGG-ATAACTACTGGAAACGGTAGCTAATACCGCATAACGTCGCAAGACCAAAGTGGGGGACCTT-CGGGCCTCATGCCATCAGATGTGCCCAGATGGGATTAGCTAGTAGGTGGGGTAATGGCTCACCTAGGCGACGATCCCTAGCTGGTCTGAGAGGATGACCAGCCACACTGGAACTGAGACACGGTCCAGACTCCTACGGGAGGCAGCAGTGGGGAATATTGCACAATGGGCGCAAGCCTGATGCAGCCATGCCGCGTGTATGAAGAAGGCCTTCGGGTTGTAAAGTACTTTCAGCGAGGAGGAAGGCGTTAAGGTTAATAACCTTAGCGATTGACGTTACTCGCAGAAGAAGCACCGGCTAACTCCGTGCCAGCAGCCGCGGTAATACGGAGGGTGCAAGCGTTAATCGGAATTACTGGGCGTAAAGCGCACGCAGGCGGTCTGTTAAGTCAGATGTGAAATCCCCGGGCTCAACCTGGGAACTGCATTTGAAACTGGCAGGCTTGAGTCTTGTAGAGGGGGGTAGAATTCCAGGTGTAGCGGTGAAATGCGTAGAGATCTGGAGGAATACCGGTGGCGAAGGCGGCCCCCTGGACAAAGACTGACGCTCAGGTGCGAAAGCGTGGGGAGCAAACAGGATTAGATACCCTGGTAGTCCACGCTGTAAACGATGTCGACTTGGAGGTTGTTCCCTTGAGGAGTGGCTTCCGGAGCTAACGCGTTAAGTCGACCGCCTGGGGAGTACGGCCGCAAGGTTAAAACTCAAATGAATTGACGGGGGCCCGCACAAGCGGTGGAGCATGTGGTTTAATTCGATGCAACGCGAAGAACCTTACCTACTCTTGACATCCAGAGAACTTAGCAGAGATGCTTTGGTGCCTTCGGGAACTCTGAGACAGGTGCTGCATGGCTGTCGTCAGCTCGTGTTGTGAAATGTTGGGTTAAGTCCCGCAACGAGCGCAACCCTTATCCTTTGTTGCCAGCGATTCGGTCGGGAACTCAAAGGAGACTGCCAGTGATAAACTGGAGGAAGGTGGGGATGACGTCAAGTCATCATGGCCCTTACGAGTAGGGCTACACACGTGCTACAATGGCATATACAAAGAGAAGCGACCTCGCGAGAGCAAGCGGACCTCATAAAGTATGTCGTAGTCCGGATTGGAGTCTGCAACTCGACTCCATGAAGTCGGAATCGCTAGTAATCGTAGATCAGAATGCTACGGTGAATACGTTCCCGGGCCTTGTACACACCGCCCGTCACACCATGGGAGTGGGTTGCAAAAGAAGTAGGTAGCTTAACCTTCGGGAGGGCGCTTACCACTTTGTGAT	CP054270	54291	Raoultella ornithinolytica strain OHMEATKPC2_NDM5 chromosome, complete genome	0	2412	97.046
Woodruff02_WOUb2_R2-16S-rRNA-seqF	gi|2179549469|gb|CP054270.1|	5458249	1	1418	1422	36	6	6	tgcaagtcgaacggtagcacagagagcttgctctcggntgacgagtggcggacgggtgagtaatgtctgggaaactgcctgatggaggggggataactactggaaacggtagctantaccgcataacgtcgcaagaccaaagtgggggacctttcgggcctcatgccatcagatgtgcccagatgggattagcttgtaggtgaggtaatggctcacctaggngacgatccctagctggtctgagaggatgaccagccacactggaactnngacacggtccagactcctacgggaggcagcagtggggaatattgcacaatgggcgcaagcctgatgcagccatgccgcgtgtatgaagaaggccttcgggttgtaaagtactttcagcgaggaggaaggtgttgaggttaataacctcagcaattgacgttactcgcagaagaagcaccggctaactccgtgccagcagccgcggtaatacggagggtgcaagcgttaatcggaattactgggcgtaaagcgcacgcaggcggtctgttaagtcagatgtgaaatccccgggctcaacctgggaactgcatttgaaactggcaggcttgagtcttgtagaggggggtagaattccaggtgtagcggtgaaatgcgtagagatctggaggaataccggtggcgaaggcggccccctggacaaagactgacGctcaggtgcgaaagcgtggggagcaaacaggattagataccctggtagtccacgctgtaaacgatgtcgacttggaggttgttcccttgaggagtggcttccggagctaacgcgttaagtcgaccgcctggggagtacggccgcaaggttaaaactcaaatgaattgacgggggcccgcacaagcggtggagcatgtggtttaattcgatgcaacgcgaagaaccttacctggtcttgacatccacggaattcagcagagatgctttagtgccttcgggaaccgtgagacaggtgctgcatggctgtcgtcagctcgtgttgtgaaatgttgggttaagtcccgcaacgagcgcaacccttatcctttgttgccagcgntncggncgggaactcaaaggagactgccagtgataaactggaggaaggtggggatgacgtcaagtcatcatggcccttacgaccagggctacacacgtgctacaatggcatatacaaagagaagcgacctcgcgagagcaagcggacctcataaagtatgtcgtagtccggatcggagtctgcaactcgactccgtgaagtcgnaatcgctagtaatcgtggntcanaatgccacggtgaatacgttcccgggccttgtacacaccgcccgtcacaccatgggagtgggttgcaaagaagtnntagcttaaccttcgggaggcgcttacactttgtgatc	TGCAAGTCGAGCGGTAGCACAGAGAGCTTGCTCTCGGGTGACGAGCGGCGGACGGGTGAGTAATGTCTGGGAAACTGCCTGATGGAGGGGG-ATAACTACTGGAAACGGTAGCTAATACCGCATAACGTCGCAAGACCAAAGTGGGGGACCTT-CGGGCCTCATGCCATCAGATGTGCCCAGATGGGATTAGCTAGTAGGTGGGGTAATGGCTCACCTAGGCGACGATCCCTAGCTGGTCTGAGAGGATGACCAGCCACACTGGAACTGAGACACGGTCCAGACTCCTACGGGAGGCAGCAGTGGGGAATATTGCACAATGGGCGCAAGCCTGATGCAGCCATGCCGCGTGTATGAAGAAGGCCTTCGGGTTGTAAAGTACTTTCAGCGAGGAGGAAGGCGTTAAGGTTAATAACCTTAGCGATTGACGTTACTCGCAGAAGAAGCACCGGCTAACTCCGTGCCAGCAGCCGCGGTAATACGGAGGGTGCAAGCGTTAATCGGAATTACTGGGCGTAAAGCGCACGCAGGCGGTCTGTTAAGTCAGATGTGAAATCCCCGGGCTCAACCTGGGAACTGCATTTGAAACTGGCAGGCTTGAGTCTTGTAGAGGGGGGTAGAATTCCAGGTGTAGCGGTGAAATGCGTAGAGATCTGGAGGAATACCGGTGGCGAAGGCGGCCCCCTGGACAAAGACTGACGCTCAGGTGCGAAAGCGTGGGGAGCAAACAGGATTAGATACCCTGGTAGTCCACGCTGTAAACGATGTCGACTTGGAGGTTGTTCCCTTGAGGAGTGGCTTCCGGAGCTAACGCGTTAAGTCGACCGCCTGGGGAGTACGGCCGCAAGGTTAAAACTCAAATGAATTGACGGGGGCCCGCACAAGCGGTGGAGCATGTGGTTTAATTCGATGCAACGCGAAGAACCTTACCTACTCTTGACATCCAGAGAACTTAGCAGAGATGCTTTGGTGCCTTCGGGAACTCTGAGACAGGTGCTGCATGGCTGTCGTCAGCTCGTGTTGTGAAATGTTGGGTTAAGTCCCGCAACGAGCGCAACCCTTATCCTTTGTTGCCAGCGATTCGGTCGGGAACTCAAAGGAGACTGCCAGTGATAAACTGGAGGAAGGTGGGGATGACGTCAAGTCATCATGGCCCTTACGAGTAGGGCTACACACGTGCTACAATGGCATATACAAAGAGAAGCGACCTCGCGAGAGCAAGCGGACCTCATAAAGTATGTCGTAGTCCGGATTGGAGTCTGCAACTCGACTCCATGAAGTCGGAATCGCTAGTAATCGTAGATCAGAATGCTACGGTGAATACGTTCCCGGGCCTTGTACACACCGCCCGTCACACCATGGGAGTGGGTTGCAAAAGAAGTAGGTAGCTTAACCTTCGGGAGGGCGCTTACCACTTTGTGAT	CP054270	54291	Raoultella ornithinolytica strain OHMEATKPC2_NDM5 chromosome, complete genome	0	2412	97.046
Woodruff02_WOUb2_R2-16S-rRNA-seqF	gi|2179549469|gb|CP054270.1|	5458249	1	1418	1422	36	6	6	tgcaagtcgaacggtagcacagagagcttgctctcggntgacgagtggcggacgggtgagtaatgtctgggaaactgcctgatggaggggggataactactggaaacggtagctantaccgcataacgtcgcaagaccaaagtgggggacctttcgggcctcatgccatcagatgtgcccagatgggattagcttgtaggtgaggtaatggctcacctaggngacgatccctagctggtctgagaggatgaccagccacactggaactnngacacggtccagactcctacgggaggcagcagtggggaatattgcacaatgggcgcaagcctgatgcagccatgccgcgtgtatgaagaaggccttcgggttgtaaagtactttcagcgaggaggaaggtgttgaggttaataacctcagcaattgacgttactcgcagaagaagcaccggctaactccgtgccagcagccgcggtaatacggagggtgcaagcgttaatcggaattactgggcgtaaagcgcacgcaggcggtctgttaagtcagatgtgaaatccccgggctcaacctgggaactgcatttgaaactggcaggcttgagtcttgtagaggggggtagaattccaggtgtagcggtgaaatgcgtagagatctggaggaataccggtggcgaaggcggccccctggacaaagactgacGctcaggtgcgaaagcgtggggagcaaacaggattagataccctggtagtccacgctgtaaacgatgtcgacttggaggttgttcccttgaggagtggcttccggagctaacgcgttaagtcgaccgcctggggagtacggccgcaaggttaaaactcaaatgaattgacgggggcccgcacaagcggtggagcatgtggtttaattcgatgcaacgcgaagaaccttacctggtcttgacatccacggaattcagcagagatgctttagtgccttcgggaaccgtgagacaggtgctgcatggctgtcgtcagctcgtgttgtgaaatgttgggttaagtcccgcaacgagcgcaacccttatcctttgttgccagcgntncggncgggaactcaaaggagactgccagtgataaactggaggaaggtggggatgacgtcaagtcatcatggcccttacgaccagggctacacacgtgctacaatggcatatacaaagagaagcgacctcgcgagagcaagcggacctcataaagtatgtcgtagtccggatcggagtctgcaactcgactccgtgaagtcgnaatcgctagtaatcgtggntcanaatgccacggtgaatacgttcccgggccttgtacacaccgcccgtcacaccatgggagtgggttgcaaagaagtnntagcttaaccttcgggaggcgcttacactttgtgatc	TGCAAGTCGAGCGGTAGCACAGAGAGCTTGCTCTCGGGTGACGAGCGGCGGACGGGTGAGTAATGTCTGGGAAACTGCCTGATGGAGGGGG-ATAACTACTGGAAACGGTAGCTAATACCGCATAACGTCGCAAGACCAAAGTGGGGGACCTT-CGGGCCTCATGCCATCAGATGTGCCCAGATGGGATTAGCTAGTAGGTGGGGTAATGGCTCACCTAGGCGACGATCCCTAGCTGGTCTGAGAGGATGACCAGCCACACTGGAACTGAGACACGGTCCAGACTCCTACGGGAGGCAGCAGTGGGGAATATTGCACAATGGGCGCAAGCCTGATGCAGCCATGCCGCGTGTATGAAGAAGGCCTTCGGGTTGTAAAGTACTTTCAGCGAGGAGGAAGGCGTTAAGGTTAATAACCTTAGCGATTGACGTTACTCGCAGAAGAAGCACCGGCTAACTCCGTGCCAGCAGCCGCGGTAATACGGAGGGTGCAAGCGTTAATCGGAATTACTGGGCGTAAAGCGCACGCAGGCGGTCTGTTAAGTCAGATGTGAAATCCCCGGGCTCAACCTGGGAACTGCATTTGAAACTGGCAGGCTTGAGTCTTGTAGAGGGGGGTAGAATTCCAGGTGTAGCGGTGAAATGCGTAGAGATCTGGAGGAATACCGGTGGCGAAGGCGGCCCCCTGGACAAAGACTGACGCTCAGGTGCGAAAGCGTGGGGAGCAAACAGGATTAGATACCCTGGTAGTCCACGCTGTAAACGATGTCGACTTGGAGGTTGTTCCCTTGAGGAGTGGCTTCCGGAGCTAACGCGTTAAGTCGACCGCCTGGGGAGTACGGCCGCAAGGTTAAAACTCAAATGAATTGACGGGGGCCCGCACAAGCGGTGGAGCATGTGGTTTAATTCGATGCAACGCGAAGAACCTTACCTACTCTTGACATCCAGAGAACTTAGCAGAGATGCTTTGGTGCCTTCGGGAACTCTGAGACAGGTGCTGCATGGCTGTCGTCAGCTCGTGTTGTGAAATGTTGGGTTAAGTCCCGCAACGAGCGCAACCCTTATCCTTTGTTGCCAGCGATTCGGTCGGGAACTCAAAGGAGACTGCCAGTGATAAACTGGAGGAAGGTGGGGATGACGTCAAGTCATCATGGCCCTTACGAGTAGGGCTACACACGTGCTACAATGGCATATACAAAGAGAAGCGACCTCGCGAGAGCAAGCGGACCTCATAAAGTATGTCGTAGTCCGGATTGGAGTCTGCAACTCGACTCCATGAAGTCGGAATCGCTAGTAATCGTAGATCAGAATGCTACGGTGAATACGTTCCCGGGCCTTGTACACACCGCCCGTCACACCATGGGAGTGGGTTGCAAAAGAAGTAGGTAGCTTAACCTTCGGGAGGGCGCTTACCACTTTGTGAT	CP054270	54291	Raoultella ornithinolytica strain OHMEATKPC2_NDM5 chromosome, complete genome	0	2412	97.046
Woodruff02_WOUb2_R2-16S-rRNA-seqF	gi|2179549469|gb|CP054270.1|	5458249	1	1418	1422	36	6	6	tgcaagtcgaacggtagcacagagagcttgctctcggntgacgagtggcggacgggtgagtaatgtctgggaaactgcctgatggaggggggataactactggaaacggtagctantaccgcataacgtcgcaagaccaaagtgggggacctttcgggcctcatgccatcagatgtgcccagatgggattagcttgtaggtgaggtaatggctcacctaggngacgatccctagctggtctgagaggatgaccagccacactggaactnngacacggtccagactcctacgggaggcagcagtggggaatattgcacaatgggcgcaagcctgatgcagccatgccgcgtgtatgaagaaggccttcgggttgtaaagtactttcagcgaggaggaaggtgttgaggttaataacctcagcaattgacgttactcgcagaagaagcaccggctaactccgtgccagcagccgcggtaatacggagggtgcaagcgttaatcggaattactgggcgtaaagcgcacgcaggcggtctgttaagtcagatgtgaaatccccgggctcaacctgggaactgcatttgaaactggcaggcttgagtcttgtagaggggggtagaattccaggtgtagcggtgaaatgcgtagagatctggaggaataccggtggcgaaggcggccccctggacaaagactgacGctcaggtgcgaaagcgtggggagcaaacaggattagataccctggtagtccacgctgtaaacgatgtcgacttggaggttgttcccttgaggagtggcttccggagctaacgcgttaagtcgaccgcctggggagtacggccgcaaggttaaaactcaaatgaattgacgggggcccgcacaagcggtggagcatgtggtttaattcgatgcaacgcgaagaaccttacctggtcttgacatccacggaattcagcagagatgctttagtgccttcgggaaccgtgagacaggtgctgcatggctgtcgtcagctcgtgttgtgaaatgttgggttaagtcccgcaacgagcgcaacccttatcctttgttgccagcgntncggncgggaactcaaaggagactgccagtgataaactggaggaaggtggggatgacgtcaagtcatcatggcccttacgaccagggctacacacgtgctacaatggcatatacaaagagaagcgacctcgcgagagcaagcggacctcataaagtatgtcgtagtccggatcggagtctgcaactcgactccgtgaagtcgnaatcgctagtaatcgtggntcanaatgccacggtgaatacgttcccgggccttgtacacaccgcccgtcacaccatgggagtgggttgcaaagaagtnntagcttaaccttcgggaggcgcttacactttgtgatc	TGCAAGTCGAGCGGTAGCACAGAGAGCTTGCTCTCGGGTGACGAGCGGCGGACGGGTGAGTAATGTCTGGGAAACTGCCTGATGGAGGGGG-ATAACTACTGGAAACGGTAGCTAATACCGCATAACGTCGCAAGACCAAAGTGGGGGACCTT-CGGGCCTCATGCCATCAGATGTGCCCAGATGGGATTAGCTAGTAGGTGGGGTAATGGCTCACCTAGGCGACGATCCCTAGCTGGTCTGAGAGGATGACCAGCCACACTGGAACTGAGACACGGTCCAGACTCCTACGGGAGGCAGCAGTGGGGAATATTGCACAATGGGCGCAAGCCTGATGCAGCCATGCCGCGTGTATGAAGAAGGCCTTCGGGTTGTAAAGTACTTTCAGCGAGGAGGAAGGCGTTAAGGTTAATAACCTTAGCGATTGACGTTACTCGCAGAAGAAGCACCGGCTAACTCCGTGCCAGCAGCCGCGGTAATACGGAGGGTGCAAGCGTTAATCGGAATTACTGGGCGTAAAGCGCACGCAGGCGGTCTGTTAAGTCAGATGTGAAATCCCCGGGCTCAACCTGGGAACTGCATTTGAAACTGGCAGGCTTGAGTCTTGTAGAGGGGGGTAGAATTCCAGGTGTAGCGGTGAAATGCGTAGAGATCTGGAGGAATACCGGTGGCGAAGGCGGCCCCCTGGACAAAGACTGACGCTCAGGTGCGAAAGCGTGGGGAGCAAACAGGATTAGATACCCTGGTAGTCCACGCTGTAAACGATGTCGACTTGGAGGTTGTTCCCTTGAGGAGTGGCTTCCGGAGCTAACGCGTTAAGTCGACCGCCTGGGGAGTACGGCCGCAAGGTTAAAACTCAAATGAATTGACGGGGGCCCGCACAAGCGGTGGAGCATGTGGTTTAATTCGATGCAACGCGAAGAACCTTACCTACTCTTGACATCCAGAGAACTTAGCAGAGATGCTTTGGTGCCTTCGGGAACTCTGAGACAGGTGCTGCATGGCTGTCGTCAGCTCGTGTTGTGAAATGTTGGGTTAAGTCCCGCAACGAGCGCAACCCTTATCCTTTGTTGCCAGCGATTCGGTCGGGAACTCAAAGGAGACTGCCAGTGATAAACTGGAGGAAGGTGGGGATGACGTCAAGTCATCATGGCCCTTACGAGTAGGGCTACACACGTGCTACAATGGCATATACAAAGAGAAGCGACCTCGCGAGAGCAAGCGGACCTCATAAAGTATGTCGTAGTCCGGATTGGAGTCTGCAACTCGACTCCATGAAGTCGGAATCGCTAGTAATCGTAGATCAGAATGCTACGGTGAATACGTTCCCGGGCCTTGTACACACCGCCCGTCACACCATGGGAGTGGGTTGCAAAAGAAGTAGGTAGCTTAACCTTCGGGAGGGCGCTTACCACTTTGTGAT	CP054270	54291	Raoultella ornithinolytica strain OHMEATKPC2_NDM5 chromosome, complete genome	0	2412	97.046
Woodruff02_WOUb2_R2-16S-rRNA-seqF	gi|2179549469|gb|CP054270.1|	5458249	1	1418	1422	36	6	6	tgcaagtcgaacggtagcacagagagcttgctctcggntgacgagtggcggacgggtgagtaatgtctgggaaactgcctgatggaggggggataactactggaaacggtagctantaccgcataacgtcgcaagaccaaagtgggggacctttcgggcctcatgccatcagatgtgcccagatgggattagcttgtaggtgaggtaatggctcacctaggngacgatccctagctggtctgagaggatgaccagccacactggaactnngacacggtccagactcctacgggaggcagcagtggggaatattgcacaatgggcgcaagcctgatgcagccatgccgcgtgtatgaagaaggccttcgggttgtaaagtactttcagcgaggaggaaggtgttgaggttaataacctcagcaattgacgttactcgcagaagaagcaccggctaactccgtgccagcagccgcggtaatacggagggtgcaagcgttaatcggaattactgggcgtaaagcgcacgcaggcggtctgttaagtcagatgtgaaatccccgggctcaacctgggaactgcatttgaaactggcaggcttgagtcttgtagaggggggtagaattccaggtgtagcggtgaaatgcgtagagatctggaggaataccggtggcgaaggcggccccctggacaaagactgacGctcaggtgcgaaagcgtggggagcaaacaggattagataccctggtagtccacgctgtaaacgatgtcgacttggaggttgttcccttgaggagtggcttccggagctaacgcgttaagtcgaccgcctggggagtacggccgcaaggttaaaactcaaatgaattgacgggggcccgcacaagcggtggagcatgtggtttaattcgatgcaacgcgaagaaccttacctggtcttgacatccacggaattcagcagagatgctttagtgccttcgggaaccgtgagacaggtgctgcatggctgtcgtcagctcgtgttgtgaaatgttgggttaagtcccgcaacgagcgcaacccttatcctttgttgccagcgntncggncgggaactcaaaggagactgccagtgataaactggaggaaggtggggatgacgtcaagtcatcatggcccttacgaccagggctacacacgtgctacaatggcatatacaaagagaagcgacctcgcgagagcaagcggacctcataaagtatgtcgtagtccggatcggagtctgcaactcgactccgtgaagtcgnaatcgctagtaatcgtggntcanaatgccacggtgaatacgttcccgggccttgtacacaccgcccgtcacaccatgggagtgggttgcaaagaagtnntagcttaaccttcgggaggcgcttacactttgtgatc	TGCAAGTCGAGCGGTAGCACAGAGAGCTTGCTCTCGGGTGACGAGCGGCGGACGGGTGAGTAATGTCTGGGAAACTGCCTGATGGAGGGGG-ATAACTACTGGAAACGGTAGCTAATACCGCATAACGTCGCAAGACCAAAGTGGGGGACCTT-CGGGCCTCATGCCATCAGATGTGCCCAGATGGGATTAGCTAGTAGGTGGGGTAATGGCTCACCTAGGCGACGATCCCTAGCTGGTCTGAGAGGATGACCAGCCACACTGGAACTGAGACACGGTCCAGACTCCTACGGGAGGCAGCAGTGGGGAATATTGCACAATGGGCGCAAGCCTGATGCAGCCATGCCGCGTGTATGAAGAAGGCCTTCGGGTTGTAAAGTACTTTCAGCGAGGAGGAAGGCGTTAAGGTTAATAACCTTAGCGATTGACGTTACTCGCAGAAGAAGCACCGGCTAACTCCGTGCCAGCAGCCGCGGTAATACGGAGGGTGCAAGCGTTAATCGGAATTACTGGGCGTAAAGCGCACGCAGGCGGTCTGTTAAGTCAGATGTGAAATCCCCGGGCTCAACCTGGGAACTGCATTTGAAACTGGCAGGCTTGAGTCTTGTAGAGGGGGGTAGAATTCCAGGTGTAGCGGTGAAATGCGTAGAGATCTGGAGGAATACCGGTGGCGAAGGCGGCCCCCTGGACAAAGACTGACGCTCAGGTGCGAAAGCGTGGGGAGCAAACAGGATTAGATACCCTGGTAGTCCACGCTGTAAACGATGTCGACTTGGAGGTTGTTCCCTTGAGGAGTGGCTTCCGGAGCTAACGCGTTAAGTCGACCGCCTGGGGAGTACGGCCGCAAGGTTAAAACTCAAATGAATTGACGGGGGCCCGCACAAGCGGTGGAGCATGTGGTTTAATTCGATGCAACGCGAAGAACCTTACCTACTCTTGACATCCAGAGAACTTAGCAGAGATGCTTTGGTGCCTTCGGGAACTCTGAGACAGGTGCTGCATGGCTGTCGTCAGCTCGTGTTGTGAAATGTTGGGTTAAGTCCCGCAACGAGCGCAACCCTTATCCTTTGTTGCCAGCGATTCGGTCGGGAACTCAAAGGAGACTGCCAGTGATAAACTGGAGGAAGGTGGGGATGACGTCAAGTCATCATGGCCCTTACGAGTAGGGCTACACACGTGCTACAATGGCATATACAAAGAGAAGCGACCTCGCGAGAGCAAGCGGACCTCATAAAGTATGTCGTAGTCCGGATTGGAGTCTGCAACTCGACTCCATGAAGTCGGAATCGCTAGTAATCGTAGATCAGAATGCTACGGTGAATACGTTCCCGGGCCTTGTACACACCGCCCGTCACACCATGGGAGTGGGTTGCAAAAGAAGTAGGTAGCTTAACCTTCGGGAGGGCGCTTACCACTTTGTGAT	CP054270	54291	Raoultella ornithinolytica strain OHMEATKPC2_NDM5 chromosome, complete genome	0	2412	97.046
Woodruff02_WOUb2_R2-16S-rRNA-seqF	gi|2179549469|gb|CP054270.1|	5458249	1	1418	1422	36	6	6	tgcaagtcgaacggtagcacagagagcttgctctcggntgacgagtggcggacgggtgagtaatgtctgggaaactgcctgatggaggggggataactactggaaacggtagctantaccgcataacgtcgcaagaccaaagtgggggacctttcgggcctcatgccatcagatgtgcccagatgggattagcttgtaggtgaggtaatggctcacctaggngacgatccctagctggtctgagaggatgaccagccacactggaactnngacacggtccagactcctacgggaggcagcagtggggaatattgcacaatgggcgcaagcctgatgcagccatgccgcgtgtatgaagaaggccttcgggttgtaaagtactttcagcgaggaggaaggtgttgaggttaataacctcagcaattgacgttactcgcagaagaagcaccggctaactccgtgccagcagccgcggtaatacggagggtgcaagcgttaatcggaattactgggcgtaaagcgcacgcaggcggtctgttaagtcagatgtgaaatccccgggctcaacctgggaactgcatttgaaactggcaggcttgagtcttgtagaggggggtagaattccaggtgtagcggtgaaatgcgtagagatctggaggaataccggtggcgaaggcggccccctggacaaagactgacGctcaggtgcgaaagcgtggggagcaaacaggattagataccctggtagtccacgctgtaaacgatgtcgacttggaggttgttcccttgaggagtggcttccggagctaacgcgttaagtcgaccgcctggggagtacggccgcaaggttaaaactcaaatgaattgacgggggcccgcacaagcggtggagcatgtggtttaattcgatgcaacgcgaagaaccttacctggtcttgacatccacggaattcagcagagatgctttagtgccttcgggaaccgtgagacaggtgctgcatggctgtcgtcagctcgtgttgtgaaatgttgggttaagtcccgcaacgagcgcaacccttatcctttgttgccagcgntncggncgggaactcaaaggagactgccagtgataaactggaggaaggtggggatgacgtcaagtcatcatggcccttacgaccagggctacacacgtgctacaatggcatatacaaagagaagcgacctcgcgagagcaagcggacctcataaagtatgtcgtagtccggatcggagtctgcaactcgactccgtgaagtcgnaatcgctagtaatcgtggntcanaatgccacggtgaatacgttcccgggccttgtacacaccgcccgtcacaccatgggagtgggttgcaaagaagtnntagcttaaccttcgggaggcgcttacactttgtgatc	TGCAAGTCGAGCGGTAGCACAGAGAGCTTGCTCTCGGGTGACGAGCGGCGGACGGGTGAGTAATGTCTGGGAAACTGCCTGATGGAGGGGG-ATAACTACTGGAAACGGTAGCTAATACCGCATAACGTCGCAAGACCAAAGTGGGGGACCTT-CGGGCCTCATGCCATCAGATGTGCCCAGATGGGATTAGCTAGTAGGTGGGGTAATGGCTCACCTAGGCGACGATCCCTAGCTGGTCTGAGAGGATGACCAGCCACACTGGAACTGAGACACGGTCCAGACTCCTACGGGAGGCAGCAGTGGGGAATATTGCACAATGGGCGCAAGCCTGATGCAGCCATGCCGCGTGTATGAAGAAGGCCTTCGGGTTGTAAAGTACTTTCAGCGAGGAGGAAGGCGTTAAGGTTAATAACCTTAGCGATTGACGTTACTCGCAGAAGAAGCACCGGCTAACTCCGTGCCAGCAGCCGCGGTAATACGGAGGGTGCAAGCGTTAATCGGAATTACTGGGCGTAAAGCGCACGCAGGCGGTCTGTTAAGTCAGATGTGAAATCCCCGGGCTCAACCTGGGAACTGCATTTGAAACTGGCAGGCTTGAGTCTTGTAGAGGGGGGTAGAATTCCAGGTGTAGCGGTGAAATGCGTAGAGATCTGGAGGAATACCGGTGGCGAAGGCGGCCCCCTGGACAAAGACTGACGCTCAGGTGCGAAAGCGTGGGGAGCAAACAGGATTAGATACCCTGGTAGTCCACGCTGTAAACGATGTCGACTTGGAGGTTGTTCCCTTGAGGAGTGGCTTCCGGAGCTAACGCGTTAAGTCGACCGCCTGGGGAGTACGGCCGCAAGGTTAAAACTCAAATGAATTGACGGGGGCCCGCACAAGCGGTGGAGCATGTGGTTTAATTCGATGCAACGCGAAGAACCTTACCTACTCTTGACATCCAGAGAACTTAGCAGAGATGCTTTGGTGCCTTCGGGAACTCTGAGACAGGTGCTGCATGGCTGTCGTCAGCTCGTGTTGTGAAATGTTGGGTTAAGTCCCGCAACGAGCGCAACCCTTATCCTTTGTTGCCAGCGATTCGGTCGGGAACTCAAAGGAGACTGCCAGTGATAAACTGGAGGAAGGTGGGGATGACGTCAAGTCATCATGGCCCTTACGAGTAGGGCTACACACGTGCTACAATGGCATATACAAAGAGAAGCGACCTCGCGAGAGCAAGCGGACCTCATAAAGTATGTCGTAGTCCGGATTGGAGTCTGCAACTCGACTCCATGAAGTCGGAATCGCTAGTAATCGTAGATCAGAATGCTACGGTGAATACGTTCCCGGGCCTTGTACACACCGCCCGTCACACCATGGGAGTGGGTTGCAAAAGAAGTAGGTAGCTTAACCTTCGGGAGGGCGCTTACCACTTTGTGAT	CP054270	54291	Raoultella ornithinolytica strain OHMEATKPC2_NDM5 chromosome, complete genome	0	2412	97.046
Woodruff02_WOUb2_R2-16S-rRNA-seqF	gi|560879178|emb|HG792124.1|	1578	1	1418	1422	36	6	6	tgcaagtcgaacggtagcacagagagcttgctctcggntgacgagtggcggacgggtgagtaatgtctgggaaactgcctgatggaggggggataactactggaaacggtagctantaccgcataacgtcgcaagaccaaagtgggggacctttcgggcctcatgccatcagatgtgcccagatgggattagcttgtaggtgaggtaatggctcacctaggngacgatccctagctggtctgagaggatgaccagccacactggaactnngacacggtccagactcctacgggaggcagcagtggggaatattgcacaatgggcgcaagcctgatgcagccatgccgcgtgtatgaagaaggccttcgggttgtaaagtactttcagcgaggaggaaggtgttgaggttaataacctcagcaattgacgttactcgcagaagaagcaccggctaactccgtgccagcagccgcggtaatacggagggtgcaagcgttaatcggaattactgggcgtaaagcgcacgcaggcggtctgttaagtcagatgtgaaatccccgggctcaacctgggaactgcatttgaaactggcaggcttgagtcttgtagaggggggtagaattccaggtgtagcggtgaaatgcgtagagatctggaggaataccggtggcgaaggcggccccctggacaaagactgacGctcaggtgcgaaagcgtggggagcaaacaggattagataccctggtagtccacgctgtaaacgatgtcgacttggaggttgttcccttgaggagtggcttccggagctaacgcgttaagtcgaccgcctggggagtacggccgcaaggttaaaactcaaatgaattgacgggggcccgcacaagcggtggagcatgtggtttaattcgatgcaacgcgaagaaccttacctggtcttgacatccacggaattcagcagagatgctttagtgccttcgggaaccgtgagacaggtgctgcatggctgtcgtcagctcgtgttgtgaaatgttgggttaagtcccgcaacgagcgcaacccttatcctttgttgccagcgntncggncgggaactcaaaggagactgccagtgataaactggaggaaggtggggatgacgtcaagtcatcatggcccttacgaccagggctacacacgtgctacaatggcatatacaaagagaagcgacctcgcgagagcaagcggacctcataaagtatgtcgtagtccggatcggagtctgcaactcgactccgtgaagtcgnaatcgctagtaatcgtggntcanaatgccacggtgaatacgttcccgggccttgtacacaccgcccgtcacaccatgggagtgggttgcaaagaagtnntagcttaaccttcgggaggcgcttacactttgtgatc	TGCAAGTCGAGCGGTAGCACAGAGAGCTTGCTCTCGGGTGACGAGCGGCGGACGGGTGAGTAATGTCTGGGAAACTGCCTGATGGA-GGGGGATAACTACTGGAAACGGTAGCTAATACCGCATAACGTCGCAAGACCAAAGTGGGGGACC-TTCGGGCCTCATGCCATCAGATGTGCCCAGATGGGATTAGCTAGTAGGTGGGGTAATGGCTCACCTAGGCGACGATCCCTAGCTGGTCTGAGAGGATGACCAGCCACACTGGAACTGAGACACGGTCCAGACTCCTACGGGAGGCAGCAGTGGGGAATATTGCACAATGGGCGCAAGCCTGATGCAGCCATGCCGCGTGTATGAAGAAGGCCTTCGGGTTGTAAAGTACTTTCAGCGAGGAGGAAGGCGTTAAGGTTAATAACCTTAGCGATTGACGTTACTCGCAGAAGAAGCACCGGCTAACTCCGTGCCAGCAGCCGCGGTAATACGGAGGGTGCAAGCGTTAATCGGAATTACTGGGCGTAAAGCGCACGCAGGCGGTCTGTTAAGTCAGATGTGAAATCCCCGGGCTCAACCTGGGAACTGCATTTGAAACTGGCAGGCTTGAGTCTTGTAGAGGGGGGTAGAATTCCAGGTGTAGCGGTGAAATGCGTAGAGATCTGGAGGAATACCGGTGGCGAAGGCGGCCCCCTGGACAAAGACTGACGCTCAGGTGCGAAAGCGTGGGGAGCAAACAGGATTAGATACCCTGGTAGTCCACGCTGTAAACGATGTCGACTTGGAGGTTGTTCCCTTGAGGAGTGGCTTCCGGAGCTAACGCGTTAAGTCGACCGCCTGGGGAGTACGGCCGCAAGGTTAAAACTCAAATGAATTGACGGGGGCCCGCACAAGCGGTGGAGCATGTGGTTTAATTCGATGCAACGCGAAGAACCTTACCTACTCTTGACATCCAGAGAACTTAGCAGAGATGCTTTGGTGCCTTCGGGAACTCTGAGACAGGTGCTGCATGGCTGTCGTCAGCTCGTGTTGTGAAATGTTGGGTTAAGTCCCGCAACGAGCGCAACCCTTATCCTTTGTTGCCAGCGGTTCGGCCGGGAACTCAAAGGAGACTGCCAGTGATAAACTGGAGGAAGGTGGGGATGACGTCAAGTCATCATGGCCCTTACGAGTAGGGCTACACACGTGCTACAATGGCATATACAAAGAGAAGCGACCTCGCGAGAGCAAGCGGACCTCATAAAGTATGTCGTAGTCCGGATTGGAGTCTGCAACTCGACTCCATGAAGTCGGAATCGCTAGTAATCGTAGATCAGAATGCTACGGTGAATACGTTCCCGGGCCTTGTACACACCGCCCGTCACACCATGGGAGTGGGTTGCAAAAGAAGTAGGTAGCTTAACCTTCGGGAGGGCGCTTACCACTTTGTGAT	HG792124	1429690	Bacterium EMB233-2 partial 16S rRNA gene, strain EMB233-2	0	2412	97.046
Woodruff02_WOUb2_R2-16S-rRNA-seqF	gi|2075205142|gb|CP080266.1|	5454260	1	1418	1422	36	6	6	tgcaagtcgaacggtagcacagagagcttgctctcggntgacgagtggcggacgggtgagtaatgtctgggaaactgcctgatggaggggggataactactggaaacggtagctantaccgcataacgtcgcaagaccaaagtgggggacctttcgggcctcatgccatcagatgtgcccagatgggattagcttgtaggtgaggtaatggctcacctaggngacgatccctagctggtctgagaggatgaccagccacactggaactnngacacggtccagactcctacgggaggcagcagtggggaatattgcacaatgggcgcaagcctgatgcagccatgccgcgtgtatgaagaaggccttcgggttgtaaagtactttcagcgaggaggaaggtgttgaggttaataacctcagcaattgacgttactcgcagaagaagcaccggctaactccgtgccagcagccgcggtaatacggagggtgcaagcgttaatcggaattactgggcgtaaagcgcacgcaggcggtctgttaagtcagatgtgaaatccccgggctcaacctgggaactgcatttgaaactggcaggcttgagtcttgtagaggggggtagaattccaggtgtagcggtgaaatgcgtagagatctggaggaataccggtggcgaaggcggccccctggacaaagactgacGctcaggtgcgaaagcgtggggagcaaacaggattagataccctggtagtccacgctgtaaacgatgtcgacttggaggttgttcccttgaggagtggcttccggagctaacgcgttaagtcgaccgcctggggagtacggccgcaaggttaaaactcaaatgaattgacgggggcccgcacaagcggtggagcatgtggtttaattcgatgcaacgcgaagaaccttacctggtcttgacatccacggaattcagcagagatgctttagtgccttcgggaaccgtgagacaggtgctgcatggctgtcgtcagctcgtgttgtgaaatgttgggttaagtcccgcaacgagcgcaacccttatcctttgttgccagcgntncggncgggaactcaaaggagactgccagtgataaactggaggaaggtggggatgacgtcaagtcatcatggcccttacgaccagggctacacacgtgctacaatggcatatacaaagagaagcgacctcgcgagagcaagcggacctcataaagtatgtcgtagtccggatcggagtctgcaactcgactccgtgaagtcgnaatcgctagtaatcgtggntcanaatgccacggtgaatacgttcccgggccttgtacacaccgcccgtcacaccatgggagtgggttgcaaagaagtnntagcttaaccttcgggaggcgcttacactttgtgatc	TGCAAGTCGAGCGGTAGCACAGAGAGCTTGCTCTCGGGTGACGAGCGGCGGACGGGTGAGTAATGTCTGGGAAACTGCCTGATGGA-GGGGGATAACTACTGGAAACGGTAGCTAATACCGCATAACGTCGCAAGACCAAAGTGGGGGACC-TTCGGGCCTCATGCCATCAGATGTGCCCAGATGGGATTAGCTAGTAGGTGGGGTAATGGCTCACCTAGGCGACGATCCCTAGCTGGTCTGAGAGGATGACCAGCCACACTGGAACTGAGACACGGTCCAGACTCCTACGGGAGGCAGCAGTGGGGAATATTGCACAATGGGCGCAAGCCTGATGCAGCCATGCCGCGTGTATGAAGAAGGCCTTCGGGTTGTAAAGTACTTTCAGCGAGGAGGAAGGCGTTAAGGTTAATAACCTTAGCGATTGACGTTACTCGCAGAAGAAGCACCGGCTAACTCCGTGCCAGCAGCCGCGGTAATACGGAGGGTGCAAGCGTTAATCGGAATTACTGGGCGTAAAGCGCACGCAGGCGGTCTGTTAAGTCAGATGTGAAATCCCCGGGCTCAACCTGGGAACTGCATTTGAAACTGGCAGGCTTGAGTCTTGTAGAGGGGGGTAGAATTCCAGGTGTAGCGGTGAAATGCGTAGAGATCTGGAGGAATACCGGTGGCGAAGGCGGCCCCCTGGACAAAGACTGACGCTCAGGTGCGAAAGCGTGGGGAGCAAACAGGATTAGATACCCTGGTAGTCCACGCTGTAAACGATGTCGACTTGGAGGTTGTTCCCTTGAGGAGTGGCTTCCGGAGCTAACGCGTTAAGTCGACCGCCTGGGGAGTACGGCCGCAAGGTTAAAACTCAAATGAATTGACGGGGGCCCGCACAAGCGGTGGAGCATGTGGTTTAATTCGATGCAACGCGAAGAACCTTACCTACTCTTGACATCCAGAGAACTTAGCAGAGATGCTTTGGTGCCTTCGGGAACTCTGAGACAGGTGCTGCATGGCTGTCGTCAGCTCGTGTTGTGAAATGTTGGGTTAAGTCCCGCAACGAGCGCAACCCTTATCCTTTGTTGCCAGCGGTCCGGCCGGGAACTCAAAGGAGACTGCCAGTGATAAACTGGAGGAAGGTGGGGATGACGTCAAGTCATCATGGCCCTTACGAGTAGGGCTACACACGTGCTACAATGGCATATACAAAGAGAAGCGACCTCGCGAGAGCAAGCGGACCTCATAAAGTATGTCGTAGTCCGGATTGGAGTCTGCAACTCGACTCCATGAAGTCGGAATCGCTAGTAATCGTAGATCAGAATGCTACGGTGAATACGTTCCCGGGCCTTGTACACACCGCCCGTCACACCATGGGAGTGGGTTGCAAAAGAAGTAGGTAGCTTAACCTTCGGGAGGGCGCTTACCACTTTGTGAT	CP080266	54291	Raoultella ornithinolytica strain HJM-ICO394 chromosome	0	2412	97.046
Woodruff02_WOUb2_R2-16S-rRNA-seqF	gi|511512836|gb|KC736654.1|	1475	1	1418	1422	36	6	6	tgcaagtcgaacggtagcacagagagcttgctctcggntgacgagtggcggacgggtgagtaatgtctgggaaactgcctgatggaggggggataactactggaaacggtagctantaccgcataacgtcgcaagaccaaagtgggggacctttcgggcctcatgccatcagatgtgcccagatgggattagcttgtaggtgaggtaatggctcacctaggngacgatccctagctggtctgagaggatgaccagccacactggaactnngacacggtccagactcctacgggaggcagcagtggggaatattgcacaatgggcgcaagcctgatgcagccatgccgcgtgtatgaagaaggccttcgggttgtaaagtactttcagcgaggaggaaggtgttgaggttaataacctcagcaattgacgttactcgcagaagaagcaccggctaactccgtgccagcagccgcggtaatacggagggtgcaagcgttaatcggaattactgggcgtaaagcgcacgcaggcggtctgttaagtcagatgtgaaatccccgggctcaacctgggaactgcatttgaaactggcaggcttgagtcttgtagaggggggtagaattccaggtgtagcggtgaaatgcgtagagatctggaggaataccggtggcgaaggcggccccctggacaaagactgacGctcaggtgcgaaagcgtggggagcaaacaggattagataccctggtagtccacgctgtaaacgatgtcgacttggaggttgttcccttgaggagtggcttccggagctaacgcgttaagtcgaccgcctggggagtacggccgcaaggttaaaactcaaatgaattgacgggggcccgcacaagcggtggagcatgtggtttaattcgatgcaacgcgaagaaccttacctggtcttgacatccacggaattcagcagagatgctttagtgccttcgggaaccgtgagacaggtgctgcatggctgtcgtcagctcgtgttgtgaaatgttgggttaagtcccgcaacgagcgcaacccttatcctttgttgccagcgntncggncgggaactcaaaggagactgccagtgataaactggaggaaggtggggatgacgtcaagtcatcatggcccttacgaccagggctacacacgtgctacaatggcatatacaaagagaagcgacctcgcgagagcaagcggacctcataaagtatgtcgtagtccggatcggagtctgcaactcgactccgtgaagtcgnaatcgctagtaatcgtggntcanaatgccacggtgaatacgttcccgggccttgtacacaccgcccgtcacaccatgggagtgggttgcaaagaagtnntagcttaaccttcgggaggcgcttacactttgtgatc	TGCAAGTCGAGCGGTAGCACAGAGAGCTTGCTCTCGGGTGACGAGCGGCGGACGGGTGAGTAATGTCTGGGAAACTGCCTGATGGA-GGGGGATAACTACTGGAAACGGTAGCTAATACCGCATAACGTCGCAAGACCAAAGTGGGGGACC-TTCGGGCCTCATGCCATCAGATGTGCCCAGATGGGATTAGCTAGTAGGTGGGGTAATGGCTCACCTAGGCGACGATCCCTAGCTGGTCTGAGAGGATGACCAGCCACACTGGAACTGAGACACGGTCCAGACTCCTACGGGAGGCAGCAGTGGGGAATATTGCACAATGGGCGCAAGCCTGATGCAGCCATGCCGCGTGTATGAAGAAGGCCTTCGGGTTGTAAAGTACTTTCAGCGAGGAGGAAGGCGTTAAGGTTAATAACCTTAGCGATTGACGTTACTCGCAGAAGAAGCACCGGCTAACTCCGTGCCAGCAGCCGCGGTAATACGGAGGGTGCAAGCGTTAATCGGAATTACTGGGCGTAAAGCGCACGCAGGCGGTCTGTTAAGTCAGATGTGAAATCCCCGGGCTCAACCTGGGAACTGCATTTGAAACTGGCAGGCTTGAGTCTTGTAGAGGGGGGTAGAATTCCAGGTGTAGCGGTGAAATGCGTAGAGATCTGGAGGAATACCGGTGGCGAAGGCGGCCCCCTGGACAAAGACTGACGCTCAGGTGCGAAAGCGTGGGGAGCAAACAGGATTAGATACCCTGGTAGTCCACGCTGTAAACGATGTCGACTTGGAGGTTGTTCCCTTGAGGAGTGGCTTCCGGAGCTAACGCGTTAAGTCGACCGCCTGGGGAGTACGGCCGCAAGGTTAAAACTCAAATGAATTGACGGGGGCCCGCACAAGCGGTGGAGCATGTGGTTTAATTCGATGCAACGCGAAGAACCTTACCTACTCTTGACATCCAGAGAACTTAGCAGAGATGCTTTGGTGCCTTCGGGAACTCTGAGACAGGTGCTGCATGGCTGTCGTCAGCTCGTGTTGTGAAATGTTGGGTTAAGTCCCGCAACGAGCGCAACCCTTATCCTTTGTTGCCAGCGGTTCGGTCGGGAACTCAAAGGAGACTGCCAGTGATAAACTGGAGGAAGGTGGGGATGACGTCAAGTCATCATGGCCCTTACGAGTAGGGCTACACACGTGCTACAATGGCATATACAAAGAGAAGCGACCTCGCGAGAGCAAGCGGACCTCATAAAGTATGTCGTAGTCCGGATTGGAGTCTGCAACTCGACTCCATGAAGTCGGAATCGCTAGTAATCGTAGATCAGAATGCTACGGTGAATACGTTCCCGGGCCTTGTACACACCGCCCGTCACACCATGGGAGTGGGTTGCAAAAGAAGTAGGTAGCTTAACCTTCGGGAGGGCGCTTACCACTTTGTGAT	KC736654	1343910	Enterobacter sp. DH-9 16S ribosomal RNA gene, partial sequence	0	2412	97.046
Woodruff02_WOUb2_R2-16S-rRNA-seqF	gi|1935509829|gb|CP064877.1|	5499465	1	1418	1422	36	6	6	tgcaagtcgaacggtagcacagagagcttgctctcggntgacgagtggcggacgggtgagtaatgtctgggaaactgcctgatggaggggggataactactggaaacggtagctantaccgcataacgtcgcaagaccaaagtgggggacctttcgggcctcatgccatcagatgtgcccagatgggattagcttgtaggtgaggtaatggctcacctaggngacgatccctagctggtctgagaggatgaccagccacactggaactnngacacggtccagactcctacgggaggcagcagtggggaatattgcacaatgggcgcaagcctgatgcagccatgccgcgtgtatgaagaaggccttcgggttgtaaagtactttcagcgaggaggaaggtgttgaggttaataacctcagcaattgacgttactcgcagaagaagcaccggctaactccgtgccagcagccgcggtaatacggagggtgcaagcgttaatcggaattactgggcgtaaagcgcacgcaggcggtctgttaagtcagatgtgaaatccccgggctcaacctgggaactgcatttgaaactggcaggcttgagtcttgtagaggggggtagaattccaggtgtagcggtgaaatgcgtagagatctggaggaataccggtggcgaaggcggccccctggacaaagactgacGctcaggtgcgaaagcgtggggagcaaacaggattagataccctggtagtccacgctgtaaacgatgtcgacttggaggttgttcccttgaggagtggcttccggagctaacgcgttaagtcgaccgcctggggagtacggccgcaaggttaaaactcaaatgaattgacgggggcccgcacaagcggtggagcatgtggtttaattcgatgcaacgcgaagaaccttacctggtcttgacatccacggaattcagcagagatgctttagtgccttcgggaaccgtgagacaggtgctgcatggctgtcgtcagctcgtgttgtgaaatgttgggttaagtcccgcaacgagcgcaacccttatcctttgttgccagcgntncggncgggaactcaaaggagactgccagtgataaactggaggaaggtggggatgacgtcaagtcatcatggcccttacgaccagggctacacacgtgctacaatggcatatacaaagagaagcgacctcgcgagagcaagcggacctcataaagtatgtcgtagtccggatcggagtctgcaactcgactccgtgaagtcgnaatcgctagtaatcgtggntcanaatgccacggtgaatacgttcccgggccttgtacacaccgcccgtcacaccatgggagtgggttgcaaagaagtnntagcttaaccttcgggaggcgcttacactttgtgatc	TGCAAGTCGAGCGGTAGCACAGAGAGCTTGCTCTCGGGTGACGAGCGGCGGACGGGTGAGTAATGTCTGGGAAACTGCCTGATGGA-GGGGGATAACTACTGGAAACGGTAGCTAATACCGCATAACGTCGCAAGACCAAAGTGGGGGACC-TTCGGGCCTCATGCCATCAGATGTGCCCAGATGGGATTAGCTAGTAGGTGGGGTAATGGCTCACCTAGGCGACGATCCCTAGCTGGTCTGAGAGGATGACCAGCCACACTGGAACTGAGACACGGTCCAGACTCCTACGGGAGGCAGCAGTGGGGAATATTGCACAATGGGCGCAAGCCTGATGCAGCCATGCCGCGTGTATGAAGAAGGCCTTCGGGTTGTAAAGTACTTTCAGCGAGGAGGAAGGCGTTAAGGTTAATAACCTTAGCGATTGACGTTACTCGCAGAAGAAGCACCGGCTAACTCCGTGCCAGCAGCCGCGGTAATACGGAGGGTGCAAGCGTTAATCGGAATTACTGGGCGTAAAGCGCACGCAGGCGGTCTGTTAAGTCAGATGTGAAATCCCCGGGCTCAACCTGGGAACTGCATTTGAAACTGGCAGGCTTGAGTCTTGTAGAGGGGGGTAGAATTCCAGGTGTAGCGGTGAAATGCGTAGAGATCTGGAGGAATACCGGTGGCGAAGGCGGCCCCCTGGACAAAGACTGACGCTCAGGTGCGAAAGCGTGGGGAGCAAACAGGATTAGATACCCTGGTAGTCCACGCTGTAAACGATGTCGACTTGGAGGTTGTTCCCTTGAGGAGTGGCTTCCGGAGCTAACGCGTTAAGTCGACCGCCTGGGGAGTACGGCCGCAAGGTTAAAACTCAAATGAATTGACGGGGGCCCGCACAAGCGGTGGAGCATGTGGTTTAATTCGATGCAACGCGAAGAACCTTACCTACTCTTGACATCCAGAGAACTTAGCAGAGATGCTTTGGTGCCTTCGGGAACTCTGAGACAGGTGCTGCATGGCTGTCGTCAGCTCGTGTTGTGAAATGTTGGGTTAAGTCCCGCAACGAGCGCAACCCTTATCCTTTGTTGCCAGCGGTTCGGCCGGGAACTCAAAGGAGACTGCCAGTGATAAACTGGAGGAAGGTGGGGATGACGTCAAGTCATCATGGCCCTTACGAGTAGGGCTACACACGTGCTACAATGGCATATACAAAGAGAAGCGACCTCGCGAGAGCAAGCGGACCTCATAAAGTATGTCGTAGTCCGGATTGGAGTCTGCAACTCGACTCCATGAAGTCGGAATCGCTAGTAATCGTAGATCAGAATGCTACGGTGAATACGTTCCCGGGCCTTGTACACACCGCCCGTCACACCATGGGAGTGGGTTGCAAAAGAAGTAGGTAGCTTAACCTTCGGGAGGGCGCTTACCACTTTGTGAT	CP064877	54291	Raoultella ornithinolytica strain HJM-JCJ378 chromosome	0	2412	97.046
Woodruff02_WOUb2_R2-16S-rRNA-seqF	gi|1935509829|gb|CP064877.1|	5499465	1	1418	1422	36	6	6	tgcaagtcgaacggtagcacagagagcttgctctcggntgacgagtggcggacgggtgagtaatgtctgggaaactgcctgatggaggggggataactactggaaacggtagctantaccgcataacgtcgcaagaccaaagtgggggacctttcgggcctcatgccatcagatgtgcccagatgggattagcttgtaggtgaggtaatggctcacctaggngacgatccctagctggtctgagaggatgaccagccacactggaactnngacacggtccagactcctacgggaggcagcagtggggaatattgcacaatgggcgcaagcctgatgcagccatgccgcgtgtatgaagaaggccttcgggttgtaaagtactttcagcgaggaggaaggtgttgaggttaataacctcagcaattgacgttactcgcagaagaagcaccggctaactccgtgccagcagccgcggtaatacggagggtgcaagcgttaatcggaattactgggcgtaaagcgcacgcaggcggtctgttaagtcagatgtgaaatccccgggctcaacctgggaactgcatttgaaactggcaggcttgagtcttgtagaggggggtagaattccaggtgtagcggtgaaatgcgtagagatctggaggaataccggtggcgaaggcggccccctggacaaagactgacGctcaggtgcgaaagcgtggggagcaaacaggattagataccctggtagtccacgctgtaaacgatgtcgacttggaggttgttcccttgaggagtggcttccggagctaacgcgttaagtcgaccgcctggggagtacggccgcaaggttaaaactcaaatgaattgacgggggcccgcacaagcggtggagcatgtggtttaattcgatgcaacgcgaagaaccttacctggtcttgacatccacggaattcagcagagatgctttagtgccttcgggaaccgtgagacaggtgctgcatggctgtcgtcagctcgtgttgtgaaatgttgggttaagtcccgcaacgagcgcaacccttatcctttgttgccagcgntncggncgggaactcaaaggagactgccagtgataaactggaggaaggtggggatgacgtcaagtcatcatggcccttacgaccagggctacacacgtgctacaatggcatatacaaagagaagcgacctcgcgagagcaagcggacctcataaagtatgtcgtagtccggatcggagtctgcaactcgactccgtgaagtcgnaatcgctagtaatcgtggntcanaatgccacggtgaatacgttcccgggccttgtacacaccgcccgtcacaccatgggagtgggttgcaaagaagtnntagcttaaccttcgggaggcgcttacactttgtgatc	TGCAAGTCGAGCGGTAGCACAGAGAGCTTGCTCTCGGGTGACGAGCGGCGGACGGGTGAGTAATGTCTGGGAAACTGCCTGATGGAGGGGG-ATAACTACTGGAAACGGTAGCTAATACCGCATAACGTCGCAAGACCAAAGTGGGGGACCTT-CGGGCCTCATGCCATCAGATGTGCCCAGATGGGATTAGCTAGTAGGTGGGGTAATGGCTCACCTAGGCGACGATCCCTAGCTGGTCTGAGAGGATGACCAGCCACACTGGAACTGAGACACGGTCCAGACTCCTACGGGAGGCAGCAGTGGGGAATATTGCACAATGGGCGCAAGCCTGATGCAGCCATGCCGCGTGTATGAAGAAGGCCTTCGGGTTGTAAAGTACTTTCAGCGAGGAGGAAGGCGTTAAGGTTAATAACCTTAGCGATTGACGTTACTCGCAGAAGAAGCACCGGCTAACTCCGTGCCAGCAGCCGCGGTAATACGGAGGGTGCAAGCGTTAATCGGAATTACTGGGCGTAAAGCGCACGCAGGCGGTCTGTTAAGTCAGATGTGAAATCCCCGGGCTCAACCTGGGAACTGCATTTGAAACTGGCAGGCTTGAGTCTTGTAGAGGGGGGTAGAATTCCAGGTGTAGCGGTGAAATGCGTAGAGATCTGGAGGAATACCGGTGGCGAAGGCGGCCCCCTGGACAAAGACTGACGCTCAGGTGCGAAAGCGTGGGGAGCAAACAGGATTAGATACCCTGGTAGTCCACGCTGTAAACGATGTCGACTTGGAGGTTGTTCCCTTGAGGAGTGGCTTCCGGAGCTAACGCGTTAAGTCGACCGCCTGGGGAGTACGGCCGCAAGGTTAAAACTCAAATGAATTGACGGGGGCCCGCACAAGCGGTGGAGCATGTGGTTTAATTCGATGCAACGCGAAGAACCTTACCTACTCTTGACATCCAGAGAACTTAGCAGAGATGCTTTGGTGCCTTCGGGAACTCTGAGACAGGTGCTGCATGGCTGTCGTCAGCTCGTGTTGTGAAATGTTGGGTTAAGTCCCGCAACGAGCGCAACCCTTATCCTTTGTTGCCAGCGGTTCGGCCGGGAACTCAAAGGAGACTGCCAGTGATAAACTGGAGGAAGGTGGGGATGACGTCAAGTCATCATGGCCCTTACGAGTAGGGCTACACACGTGCTACAATGGCATATACAAAGAGAAGCGACCTCGCGAGAGCAAGCGGACCTCATAAAGTATGTCGTAGTCCGGATTGGAGTCTGCAACTCGACTCCATGAAGTCGGAATCGCTAGTAATCGTAGATCAGAATGCTACGGTGAATACGTTCCCGGGCCTTGTACACACCGCCCGTCACACCATGGGAGTGGGTTGCAAAAGAAGTAGGTAGCTTAACCTTCGGGAGGGCGCTTACCACTTTGTGAT	CP064877	54291	Raoultella ornithinolytica strain HJM-JCJ378 chromosome	0	2412	97.046
Woodruff02_WOUb2_R2-16S-rRNA-seqF	gi|1917986224|gb|MW148510.1|	1500	1	1418	1422	36	6	6	tgcaagtcgaacggtagcacagagagcttgctctcggntgacgagtggcggacgggtgagtaatgtctgggaaactgcctgatggaggggggataactactggaaacggtagctantaccgcataacgtcgcaagaccaaagtgggggacctttcgggcctcatgccatcagatgtgcccagatgggattagcttgtaggtgaggtaatggctcacctaggngacgatccctagctggtctgagaggatgaccagccacactggaactnngacacggtccagactcctacgggaggcagcagtggggaatattgcacaatgggcgcaagcctgatgcagccatgccgcgtgtatgaagaaggccttcgggttgtaaagtactttcagcgaggaggaaggtgttgaggttaataacctcagcaattgacgttactcgcagaagaagcaccggctaactccgtgccagcagccgcggtaatacggagggtgcaagcgttaatcggaattactgggcgtaaagcgcacgcaggcggtctgttaagtcagatgtgaaatccccgggctcaacctgggaactgcatttgaaactggcaggcttgagtcttgtagaggggggtagaattccaggtgtagcggtgaaatgcgtagagatctggaggaataccggtggcgaaggcggccccctggacaaagactgacGctcaggtgcgaaagcgtggggagcaaacaggattagataccctggtagtccacgctgtaaacgatgtcgacttggaggttgttcccttgaggagtggcttccggagctaacgcgttaagtcgaccgcctggggagtacggccgcaaggttaaaactcaaatgaattgacgggggcccgcacaagcggtggagcatgtggtttaattcgatgcaacgcgaagaaccttacctggtcttgacatccacggaattcagcagagatgctttagtgccttcgggaaccgtgagacaggtgctgcatggctgtcgtcagctcgtgttgtgaaatgttgggttaagtcccgcaacgagcgcaacccttatcctttgttgccagcgntncggncgggaactcaaaggagactgccagtgataaactggaggaaggtggggatgacgtcaagtcatcatggcccttacgaccagggctacacacgtgctacaatggcatatacaaagagaagcgacctcgcgagagcaagcggacctcataaagtatgtcgtagtccggatcggagtctgcaactcgactccgtgaagtcgnaatcgctagtaatcgtggntcanaatgccacggtgaatacgttcccgggccttgtacacaccgcccgtcacaccatgggagtgggttgcaaagaagtnntagcttaaccttcgggaggcgcttacactttgtgatc	TGCAAGTCGAGCGGTAGCACAGAGAGCTTGCTCTCGGGTGACGAGCGGCGGACGGGTGAGTAATGTCTGGGAAACTGCCTGATGGA-GGGGGATAACTACTGGAAACGGTAGCTAATACCGCATAACGTCGCAAGACCAAAGTGGGGGACC-TTCGGGCCTCATGCCATCAGATGTGCCCAGATGGGATTAGCTAGTAGGTGGGGTAATGGCTCACCTAGGCGACGATCCCTAGCTGGTCTGAGAGGATGACCAGCCACACTGGAACTGAGACACGGTCCAGACTCCTACGGGAGGCAGCAGTGGGGAATATTGCACAATGGGCGCAAGCCTGATGCAGCCATGCCGCGTGTATGAAGAAGGCCTTCGGGTTGTAAAGTACTTTCAGCGAGGAGGAAGGCGTTAAGGTTAATAACCTTAGCGATTGACGTTACTCGCAGAAGAAGCACCGGCTAACTCCGTGCCAGCAGCCGCGGTAATACGGAGGGTGCAAGCGTTAATCGGAATTACTGGGCGTAAAGCGCACGCAGGCGGTCTGTTAAGTCAGATGTGAAATCCCCGGGCTCAACCTGGGAACTGCATTTGAAACTGGCAGGCTTGAGTCTTGTAGAGGGGGGTAGAATTCCAGGTGTAGCGGTGAAATGCGTAGAGATCTGGAGGAATACCGGTGGCGAAGGCGGCCCCCTGGACAAAGACTGACGCTCAGGTGCGAAAGCGTGGGGAGCAAACAGGATTAGATACCCTGGTAGTCCACGCTGTAAACGATGTCGACTTGGAGGTTGTTCCCTTGAGGAGTGGCTTCCGGAGCTAACGCGTTAAGTCGACCGCCTGGGGAGTACGGCCGCAAGGTTAAAACTCAAATGAATTGACGGGGGCCCGCACAAGCGGTGGAGCATGTGGTTTAATTCGATGCAACGCGAAGAACCTTACCTACTCTTGACATCCAGAGAACTTAGCAGAGATGCTTTGGTGCCTTCGGGAACTCTGAGACAGGTGCTGCATGGCTGTCGTCAGCTCGTGTTGTGAAATGTTGGGTTAAGTCCCGCAACGAGCGCAACCCTTATCCTTTGTTGCCAGCGATTCGGTCGGGAACTCAAAGGAGACTGCCAGTGATAAACTGGAGGAAGGTGGGGATGACGTCAAGTCATCATGGCCCTTACGAGTAGGGCTACACACGTGCTACAATGGCATATACAAAGAGAAGCGACCTCGCGAGAGCAAGCGGACCTCATAAAGTATGTCGTAGTCCGGATTGGAGTCTGCAACTCGACTCCATGAAGTCGGAATCGCTAGTAATCGTAGATCAGAATGCTACGGTGAATACGTTCCCGGGCCTTGTACACACCGCCCGTCACACCATGGGAGTGGGTTGCAAAAGAAGTAGGTAGCTTAACCTTCGGGAGGGCGCTTACCACTTTGTGAT	MW148510	54291	Raoultella ornithinolytica strain LPDT1 16S ribosomal RNA gene, partial sequence	0	2412	97.046
Woodruff02_WOUb2_R2-16S-rRNA-seqF	gi|1917986223|gb|MW148509.1|	1467	1	1418	1422	36	6	6	tgcaagtcgaacggtagcacagagagcttgctctcggntgacgagtggcggacgggtgagtaatgtctgggaaactgcctgatggaggggggataactactggaaacggtagctantaccgcataacgtcgcaagaccaaagtgggggacctttcgggcctcatgccatcagatgtgcccagatgggattagcttgtaggtgaggtaatggctcacctaggngacgatccctagctggtctgagaggatgaccagccacactggaactnngacacggtccagactcctacgggaggcagcagtggggaatattgcacaatgggcgcaagcctgatgcagccatgccgcgtgtatgaagaaggccttcgggttgtaaagtactttcagcgaggaggaaggtgttgaggttaataacctcagcaattgacgttactcgcagaagaagcaccggctaactccgtgccagcagccgcggtaatacggagggtgcaagcgttaatcggaattactgggcgtaaagcgcacgcaggcggtctgttaagtcagatgtgaaatccccgggctcaacctgggaactgcatttgaaactggcaggcttgagtcttgtagaggggggtagaattccaggtgtagcggtgaaatgcgtagagatctggaggaataccggtggcgaaggcggccccctggacaaagactgacGctcaggtgcgaaagcgtggggagcaaacaggattagataccctggtagtccacgctgtaaacgatgtcgacttggaggttgttcccttgaggagtggcttccggagctaacgcgttaagtcgaccgcctggggagtacggccgcaaggttaaaactcaaatgaattgacgggggcccgcacaagcggtggagcatgtggtttaattcgatgcaacgcgaagaaccttacctggtcttgacatccacggaattcagcagagatgctttagtgccttcgggaaccgtgagacaggtgctgcatggctgtcgtcagctcgtgttgtgaaatgttgggttaagtcccgcaacgagcgcaacccttatcctttgttgccagcgntncggncgggaactcaaaggagactgccagtgataaactggaggaaggtggggatgacgtcaagtcatcatggcccttacgaccagggctacacacgtgctacaatggcatatacaaagagaagcgacctcgcgagagcaagcggacctcataaagtatgtcgtagtccggatcggagtctgcaactcgactccgtgaagtcgnaatcgctagtaatcgtggntcanaatgccacggtgaatacgttcccgggccttgtacacaccgcccgtcacaccatgggagtgggttgcaaagaagtnntagcttaaccttcgggaggcgcttacactttgtgatc	TGCAAGTCGAGCGGTAGCACAGAGAGCTTGCTCTCGGGTGACGAGCGGCGGACGGGTGAGTAATGTCTGGGAAACTGCCTGATGGA-GGGGGATAACTACTGGAAACGGTAGCTAATACCGCATAACGTCGCAAGACCAAAGTGGGGGACC-TTCGGGCCTCATGCCATCAGATGTGCCCAGATGGGATTAGCTAGTAGGTGGGGTAATGGCTCACCTAGGCGACGATCCCTAGCTGGTCTGAGAGGATGACCAGCCACACTGGAACTGAGACACGGTCCAGACTCCTACGGGAGGCAGCAGTGGGGAATATTGCACAATGGGCGCAAGCCTGATGCAGCCATGCCGCGTGTATGAAGAAGGCCTTCGGGTTGTAAAGTACTTTCAGCGAGGAGGAAGGCGTTAAGGTTAATAACCTTAGCGATTGACGTTACTCGCAGAAGAAGCACCGGCTAACTCCGTGCCAGCAGCCGCGGTAATACGGAGGGTGCAAGCGTTAATCGGAATTACTGGGCGTAAAGCGCACGCAGGCGGTCTGTTAAGTCAGATGTGAAATCCCCGGGCTCAACCTGGGAACTGCATTTGAAACTGGCAGGCTTGAGTCTTGTAGAGGGGGGTAGAATTCCAGGTGTAGCGGTGAAATGCGTAGAGATCTGGAGGAATACCGGTGGCGAAGGCGGCCCCCTGGACAAAGACTGACGCTCAGGTGCGAAAGCGTGGGGAGCAAACAGGATTAGATACCCTGGTAGTCCACGCTGTAAACGATGTCGACTTGGAGGTTGTTCCCTTGAGGAGTGGCTTCCGGAGCTAACGCGTTAAGTCGACCGCCTGGGGAGTACGGCCGCAAGGTTAAAACTCAAATGAATTGACGGGGGCCCGCACAAGCGGTGGAGCATGTGGTTTAATTCGATGCAACGCGAAGAACCTTACCTACTCTTGACATCCAGAGAACTTAGCAGAGATGCTTTGGTGCCTTCGGGAACTCTGAGACAGGTGCTGCATGGCTGTCGTCAGCTCGTGTTGTGAAATGTTGGGTTAAGTCCCGCAACGAGCGCAACCCTTATCCTTTGTTGCCAGCGATTCGGTCGGGAACTCAAAGGAGACTGCCAGTGATAAACTGGAGGAAGGTGGGGATGACGTCAAGTCATCATGGCCCTTACGAGTAGGGCTACACACGTGCTACAATGGCATATACAAAGAGAAGCGACCTCGCGAGAGCAAGCGGACCTCATAAAGTATGTCGTAGTCCGGATTGGAGTCTGCAACTCGACTCCATGAAGTCGGAATCGCTAGTAATCGTAGATCAGAATGCTACGGTGAATACGTTCCCGGGCCTTGTACACACCGCCCGTCACACCATGGGAGTGGGTTGCAAAAGAAGTAGGTAGCTTAACCTTCGGGAGGGCGCTTACCACTTTGTGAT	MW148509	54291	Raoultella ornithinolytica strain LPDSS4 16S ribosomal RNA gene, partial sequence	0	2412	97.046
Woodruff02_WOUb2_R2-16S-rRNA-seqF	gi|1917986222|gb|MW148508.1|	1484	1	1418	1422	36	6	6	tgcaagtcgaacggtagcacagagagcttgctctcggntgacgagtggcggacgggtgagtaatgtctgggaaactgcctgatggaggggggataactactggaaacggtagctantaccgcataacgtcgcaagaccaaagtgggggacctttcgggcctcatgccatcagatgtgcccagatgggattagcttgtaggtgaggtaatggctcacctaggngacgatccctagctggtctgagaggatgaccagccacactggaactnngacacggtccagactcctacgggaggcagcagtggggaatattgcacaatgggcgcaagcctgatgcagccatgccgcgtgtatgaagaaggccttcgggttgtaaagtactttcagcgaggaggaaggtgttgaggttaataacctcagcaattgacgttactcgcagaagaagcaccggctaactccgtgccagcagccgcggtaatacggagggtgcaagcgttaatcggaattactgggcgtaaagcgcacgcaggcggtctgttaagtcagatgtgaaatccccgggctcaacctgggaactgcatttgaaactggcaggcttgagtcttgtagaggggggtagaattccaggtgtagcggtgaaatgcgtagagatctggaggaataccggtggcgaaggcggccccctggacaaagactgacGctcaggtgcgaaagcgtggggagcaaacaggattagataccctggtagtccacgctgtaaacgatgtcgacttggaggttgttcccttgaggagtggcttccggagctaacgcgttaagtcgaccgcctggggagtacggccgcaaggttaaaactcaaatgaattgacgggggcccgcacaagcggtggagcatgtggtttaattcgatgcaacgcgaagaaccttacctggtcttgacatccacggaattcagcagagatgctttagtgccttcgggaaccgtgagacaggtgctgcatggctgtcgtcagctcgtgttgtgaaatgttgggttaagtcccgcaacgagcgcaacccttatcctttgttgccagcgntncggncgggaactcaaaggagactgccagtgataaactggaggaaggtggggatgacgtcaagtcatcatggcccttacgaccagggctacacacgtgctacaatggcatatacaaagagaagcgacctcgcgagagcaagcggacctcataaagtatgtcgtagtccggatcggagtctgcaactcgactccgtgaagtcgnaatcgctagtaatcgtggntcanaatgccacggtgaatacgttcccgggccttgtacacaccgcccgtcacaccatgggagtgggttgcaaagaagtnntagcttaaccttcgggaggcgcttacactttgtgatc	TGCAAGTCGAGCGGTAGCACAGAGAGCTTGCTCTCGGGTGACGAGCGGCGGACGGGTGAGTAATGTCTGGGAAACTGCCTGATGGA-GGGGGATAACTACTGGAAACGGTAGCTAATACCGCATAACGTCGCAAGACCAAAGTGGGGGACC-TTCGGGCCTCATGCCATCAGATGTGCCCAGATGGGATTAGCTAGTAGGTGGGGTAATGGCTCACCTAGGCGACGATCCCTAGCTGGTCTGAGAGGATGACCAGCCACACTGGAACTGAGACACGGTCCAGACTCCTACGGGAGGCAGCAGTGGGGAATATTGCACAATGGGCGCAAGCCTGATGCAGCCATGCCGCGTGTATGAAGAAGGCCTTCGGGTTGTAAAGTACTTTCAGCGAGGAGGAAGGCGTTAAGGTTAATAACCTTAGCGATTGACGTTACTCGCAGAAGAAGCACCGGCTAACTCCGTGCCAGCAGCCGCGGTAATACGGAGGGTGCAAGCGTTAATCGGAATTACTGGGCGTAAAGCGCACGCAGGCGGTCTGTTAAGTCAGATGTGAAATCCCCGGGCTCAACCTGGGAACTGCATTTGAAACTGGCAGGCTTGAGTCTTGTAGAGGGGGGTAGAATTCCAGGTGTAGCGGTGAAATGCGTAGAGATCTGGAGGAATACCGGTGGCGAAGGCGGCCCCCTGGACAAAGACTGACGCTCAGGTGCGAAAGCGTGGGGAGCAAACAGGATTAGATACCCTGGTAGTCCACGCTGTAAACGATGTCGACTTGGAGGTTGTTCCCTTGAGGAGTGGCTTCCGGAGCTAACGCGTTAAGTCGACCGCCTGGGGAGTACGGCCGCAAGGTTAAAACTCAAATGAATTGACGGGGGCCCGCACAAGCGGTGGAGCATGTGGTTTAATTCGATGCAACGCGAAGAACCTTACCTACTCTTGACATCCAGAGAACTTAGCAGAGATGCTTTGGTGCCTTCGGGAACTCTGAGACAGGTGCTGCATGGCTGTCGTCAGCTCGTGTTGTGAAATGTTGGGTTAAGTCCCGCAACGAGCGCAACCCTTATCCTTTGTTGCCAGCGATTCGGTCGGGAACTCAAAGGAGACTGCCAGTGATAAACTGGAGGAAGGTGGGGATGACGTCAAGTCATCATGGCCCTTACGAGTAGGGCTACACACGTGCTACAATGGCATATACAAAGAGAAGCGACCTCGCGAGAGCAAGCGGACCTCATAAAGTATGTCGTAGTCCGGATTGGAGTCTGCAACTCGACTCCATGAAGTCGGAATCGCTAGTAATCGTAGATCAGAATGCTACGGTGAATACGTTCCCGGGCCTTGTACACACCGCCCGTCACACCATGGGAGTGGGTTGCAAAAGAAGTAGGTAGCTTAACCTTCGGGAGGGCGCTTACCACTTTGTGAT	MW148508	54291	Raoultella ornithinolytica strain LPDSS3 16S ribosomal RNA gene, partial sequence	0	2412	97.046
Woodruff02_WOUb2_R2-16S-rRNA-seqF	gi|1917986221|gb|MW148507.1|	1540	1	1418	1422	36	6	6	tgcaagtcgaacggtagcacagagagcttgctctcggntgacgagtggcggacgggtgagtaatgtctgggaaactgcctgatggaggggggataactactggaaacggtagctantaccgcataacgtcgcaagaccaaagtgggggacctttcgggcctcatgccatcagatgtgcccagatgggattagcttgtaggtgaggtaatggctcacctaggngacgatccctagctggtctgagaggatgaccagccacactggaactnngacacggtccagactcctacgggaggcagcagtggggaatattgcacaatgggcgcaagcctgatgcagccatgccgcgtgtatgaagaaggccttcgggttgtaaagtactttcagcgaggaggaaggtgttgaggttaataacctcagcaattgacgttactcgcagaagaagcaccggctaactccgtgccagcagccgcggtaatacggagggtgcaagcgttaatcggaattactgggcgtaaagcgcacgcaggcggtctgttaagtcagatgtgaaatccccgggctcaacctgggaactgcatttgaaactggcaggcttgagtcttgtagaggggggtagaattccaggtgtagcggtgaaatgcgtagagatctggaggaataccggtggcgaaggcggccccctggacaaagactgacGctcaggtgcgaaagcgtggggagcaaacaggattagataccctggtagtccacgctgtaaacgatgtcgacttggaggttgttcccttgaggagtggcttccggagctaacgcgttaagtcgaccgcctggggagtacggccgcaaggttaaaactcaaatgaattgacgggggcccgcacaagcggtggagcatgtggtttaattcgatgcaacgcgaagaaccttacctggtcttgacatccacggaattcagcagagatgctttagtgccttcgggaaccgtgagacaggtgctgcatggctgtcgtcagctcgtgttgtgaaatgttgggttaagtcccgcaacgagcgcaacccttatcctttgttgccagcgntncggncgggaactcaaaggagactgccagtgataaactggaggaaggtggggatgacgtcaagtcatcatggcccttacgaccagggctacacacgtgctacaatggcatatacaaagagaagcgacctcgcgagagcaagcggacctcataaagtatgtcgtagtccggatcggagtctgcaactcgactccgtgaagtcgnaatcgctagtaatcgtggntcanaatgccacggtgaatacgttcccgggccttgtacacaccgcccgtcacaccatgggagtgggttgcaaagaagtnntagcttaaccttcgggaggcgcttacactttgtgatc	TGCAAGTCGAGCGGTAGCACAGAGAGCTTGCTCTCGGGTGACGAGCGGCGGACGGGTGAGTAATGTCTGGGAAACTGCCTGATGGA-GGGGGATAACTACTGGAAACGGTAGCTAATACCGCATAACGTCGCAAGACCAAAGTGGGGGACC-TTCGGGCCTCATGCCATCAGATGTGCCCAGATGGGATTAGCTAGTAGGTGGGGTAATGGCTCACCTAGGCGACGATCCCTAGCTGGTCTGAGAGGATGACCAGCCACACTGGAACTGAGACACGGTCCAGACTCCTACGGGAGGCAGCAGTGGGGAATATTGCACAATGGGCGCAAGCCTGATGCAGCCATGCCGCGTGTATGAAGAAGGCCTTCGGGTTGTAAAGTACTTTCAGCGAGGAGGAAGGCGTTAAGGTTAATAACCTTAGCGATTGACGTTACTCGCAGAAGAAGCACCGGCTAACTCCGTGCCAGCAGCCGCGGTAATACGGAGGGTGCAAGCGTTAATCGGAATTACTGGGCGTAAAGCGCACGCAGGCGGTCTGTTAAGTCAGATGTGAAATCCCCGGGCTCAACCTGGGAACTGCATTTGAAACTGGCAGGCTTGAGTCTTGTAGAGGGGGGTAGAATTCCAGGTGTAGCGGTGAAATGCGTAGAGATCTGGAGGAATACCGGTGGCGAAGGCGGCCCCCTGGACAAAGACTGACGCTCAGGTGCGAAAGCGTGGGGAGCAAACAGGATTAGATACCCTGGTAGTCCACGCTGTAAACGATGTCGACTTGGAGGTTGTTCCCTTGAGGAGTGGCTTCCGGAGCTAACGCGTTAAGTCGACCGCCTGGGGAGTACGGCCGCAAGGTTAAAACTCAAATGAATTGACGGGGGCCCGCACAAGCGGTGGAGCATGTGGTTTAATTCGATGCAACGCGAAGAACCTTACCTACTCTTGACATCCAGAGAACTTAGCAGAGATGCTTTGGTGCCTTCGGGAACTCTGAGACAGGTGCTGCATGGCTGTCGTCAGCTCGTGTTGTGAAATGTTGGGTTAAGTCCCGCAACGAGCGCAACCCTTATCCTTTGTTGCCAGCGATTCGGTCGGGAACTCAAAGGAGACTGCCAGTGATAAACTGGAGGAAGGTGGGGATGACGTCAAGTCATCATGGCCCTTACGAGTAGGGCTACACACGTGCTACAATGGCATATACAAAGAGAAGCGACCTCGCGAGAGCAAGCGGACCTCATAAAGTATGTCGTAGTCCGGATTGGAGTCTGCAACTCGACTCCATGAAGTCGGAATCGCTAGTAATCGTAGATCAGAATGCTACGGTGAATACGTTCCCGGGCCTTGTACACACCGCCCGTCACACCATGGGAGTGGGTTGCAAAAGAAGTAGGTAGCTTAACCTTCGGGAGGGCGCTTACCACTTTGTGAT	MW148507	54291	Raoultella ornithinolytica strain LPDSS2 16S ribosomal RNA gene, partial sequence	0	2412	97.046
Woodruff02_WOUb2_R2-16S-rRNA-seqF	gi|1917986220|gb|MW148506.1|	1497	1	1418	1422	36	6	6	tgcaagtcgaacggtagcacagagagcttgctctcggntgacgagtggcggacgggtgagtaatgtctgggaaactgcctgatggaggggggataactactggaaacggtagctantaccgcataacgtcgcaagaccaaagtgggggacctttcgggcctcatgccatcagatgtgcccagatgggattagcttgtaggtgaggtaatggctcacctaggngacgatccctagctggtctgagaggatgaccagccacactggaactnngacacggtccagactcctacgggaggcagcagtggggaatattgcacaatgggcgcaagcctgatgcagccatgccgcgtgtatgaagaaggccttcgggttgtaaagtactttcagcgaggaggaaggtgttgaggttaataacctcagcaattgacgttactcgcagaagaagcaccggctaactccgtgccagcagccgcggtaatacggagggtgcaagcgttaatcggaattactgggcgtaaagcgcacgcaggcggtctgttaagtcagatgtgaaatccccgggctcaacctgggaactgcatttgaaactggcaggcttgagtcttgtagaggggggtagaattccaggtgtagcggtgaaatgcgtagagatctggaggaataccggtggcgaaggcggccccctggacaaagactgacGctcaggtgcgaaagcgtggggagcaaacaggattagataccctggtagtccacgctgtaaacgatgtcgacttggaggttgttcccttgaggagtggcttccggagctaacgcgttaagtcgaccgcctggggagtacggccgcaaggttaaaactcaaatgaattgacgggggcccgcacaagcggtggagcatgtggtttaattcgatgcaacgcgaagaaccttacctggtcttgacatccacggaattcagcagagatgctttagtgccttcgggaaccgtgagacaggtgctgcatggctgtcgtcagctcgtgttgtgaaatgttgggttaagtcccgcaacgagcgcaacccttatcctttgttgccagcgntncggncgggaactcaaaggagactgccagtgataaactggaggaaggtggggatgacgtcaagtcatcatggcccttacgaccagggctacacacgtgctacaatggcatatacaaagagaagcgacctcgcgagagcaagcggacctcataaagtatgtcgtagtccggatcggagtctgcaactcgactccgtgaagtcgnaatcgctagtaatcgtggntcanaatgccacggtgaatacgttcccgggccttgtacacaccgcccgtcacaccatgggagtgggttgcaaagaagtnntagcttaaccttcgggaggcgcttacactttgtgatc	TGCAAGTCGAGCGGTAGCACAGAGAGCTTGCTCTCGGGTGACGAGCGGCGGACGGGTGAGTAATGTCTGGGAAACTGCCTGATGGA-GGGGGATAACTACTGGAAACGGTAGCTAATACCGCATAACGTCGCAAGACCAAAGTGGGGGACC-TTCGGGCCTCATGCCATCAGATGTGCCCAGATGGGATTAGCTAGTAGGTGGGGTAATGGCTCACCTAGGCGACGATCCCTAGCTGGTCTGAGAGGATGACCAGCCACACTGGAACTGAGACACGGTCCAGACTCCTACGGGAGGCAGCAGTGGGGAATATTGCACAATGGGCGCAAGCCTGATGCAGCCATGCCGCGTGTATGAAGAAGGCCTTCGGGTTGTAAAGTACTTTCAGCGAGGAGGAAGGCGTTAAGGTTAATAACCTTAGCGATTGACGTTACTCGCAGAAGAAGCACCGGCTAACTCCGTGCCAGCAGCCGCGGTAATACGGAGGGTGCAAGCGTTAATCGGAATTACTGGGCGTAAAGCGCACGCAGGCGGTCTGTTAAGTCAGATGTGAAATCCCCGGGCTCAACCTGGGAACTGCATTTGAAACTGGCAGGCTTGAGTCTTGTAGAGGGGGGTAGAATTCCAGGTGTAGCGGTGAAATGCGTAGAGATCTGGAGGAATACCGGTGGCGAAGGCGGCCCCCTGGACAAAGACTGACGCTCAGGTGCGAAAGCGTGGGGAGCAAACAGGATTAGATACCCTGGTAGTCCACGCTGTAAACGATGTCGACTTGGAGGTTGTTCCCTTGAGGAGTGGCTTCCGGAGCTAACGCGTTAAGTCGACCGCCTGGGGAGTACGGCCGCAAGGTTAAAACTCAAATGAATTGACGGGGGCCCGCACAAGCGGTGGAGCATGTGGTTTAATTCGATGCAACGCGAAGAACCTTACCTACTCTTGACATCCAGAGAACTTAGCAGAGATGCTTTGGTGCCTTCGGGAACTCTGAGACAGGTGCTGCATGGCTGTCGTCAGCTCGTGTTGTGAAATGTTGGGTTAAGTCCCGCAACGAGCGCAACCCTTATCCTTTGTTGCCAGCGATTCGGTCGGGAACTCAAAGGAGACTGCCAGTGATAAACTGGAGGAAGGTGGGGATGACGTCAAGTCATCATGGCCCTTACGAGTAGGGCTACACACGTGCTACAATGGCATATACAAAGAGAAGCGACCTCGCGAGAGCAAGCGGACCTCATAAAGTATGTCGTAGTCCGGATTGGAGTCTGCAACTCGACTCCATGAAGTCGGAATCGCTAGTAATCGTAGATCAGAATGCTACGGTGAATACGTTCCCGGGCCTTGTACACACCGCCCGTCACACCATGGGAGTGGGTTGCAAAAGAAGTAGGTAGCTTAACCTTCGGGAGGGCGCTTACCACTTTGTGAT	MW148506	54291	Raoultella ornithinolytica strain LPDSS1 16S ribosomal RNA gene, partial sequence	0	2412	97.046
Woodruff02_WOUb2_R2-16S-rRNA-seqF	gi|1917986211|gb|MW148497.1|	1492	1	1418	1422	36	6	6	tgcaagtcgaacggtagcacagagagcttgctctcggntgacgagtggcggacgggtgagtaatgtctgggaaactgcctgatggaggggggataactactggaaacggtagctantaccgcataacgtcgcaagaccaaagtgggggacctttcgggcctcatgccatcagatgtgcccagatgggattagcttgtaggtgaggtaatggctcacctaggngacgatccctagctggtctgagaggatgaccagccacactggaactnngacacggtccagactcctacgggaggcagcagtggggaatattgcacaatgggcgcaagcctgatgcagccatgccgcgtgtatgaagaaggccttcgggttgtaaagtactttcagcgaggaggaaggtgttgaggttaataacctcagcaattgacgttactcgcagaagaagcaccggctaactccgtgccagcagccgcggtaatacggagggtgcaagcgttaatcggaattactgggcgtaaagcgcacgcaggcggtctgttaagtcagatgtgaaatccccgggctcaacctgggaactgcatttgaaactggcaggcttgagtcttgtagaggggggtagaattccaggtgtagcggtgaaatgcgtagagatctggaggaataccggtggcgaaggcggccccctggacaaagactgacGctcaggtgcgaaagcgtggggagcaaacaggattagataccctggtagtccacgctgtaaacgatgtcgacttggaggttgttcccttgaggagtggcttccggagctaacgcgttaagtcgaccgcctggggagtacggccgcaaggttaaaactcaaatgaattgacgggggcccgcacaagcggtggagcatgtggtttaattcgatgcaacgcgaagaaccttacctggtcttgacatccacggaattcagcagagatgctttagtgccttcgggaaccgtgagacaggtgctgcatggctgtcgtcagctcgtgttgtgaaatgttgggttaagtcccgcaacgagcgcaacccttatcctttgttgccagcgntncggncgggaactcaaaggagactgccagtgataaactggaggaaggtggggatgacgtcaagtcatcatggcccttacgaccagggctacacacgtgctacaatggcatatacaaagagaagcgacctcgcgagagcaagcggacctcataaagtatgtcgtagtccggatcggagtctgcaactcgactccgtgaagtcgnaatcgctagtaatcgtggntcanaatgccacggtgaatacgttcccgggccttgtacacaccgcccgtcacaccatgggagtgggttgcaaagaagtnntagcttaaccttcgggaggcgcttacactttgtgatc	TGCAAGTCGAGCGGTAGCACAGAGAGCTTGCTCTCGGGTGACGAGCGGCGGACGGGTGAGTAATGTCTGGGAAACTGCCTGATGGA-GGGGGATAACTACTGGAAACGGTAGCTAATACCGCATAACGTCGCAAGACCAAAGTGGGGGACC-TTCGGGCCTCATGCCATCAGATGTGCCCAGATGGGATTAGCTAGTAGGTGGGGTAATGGCTCACCTAGGCGACGATCCCTAGCTGGTCTGAGAGGATGACCAGCCACACTGGAACTGAGACACGGTCCAGACTCCTACGGGAGGCAGCAGTGGGGAATATTGCACAATGGGCGCAAGCCTGATGCAGCCATGCCGCGTGTATGAAGAAGGCCTTCGGGTTGTAAAGTACTTTCAGCGAGGAGGAAGGCGTTAAGGTTAATAACCTTAGCGATTGACGTTACTCGCAGAAGAAGCACCGGCTAACTCCGTGCCAGCAGCCGCGGTAATACGGAGGGTGCAAGCGTTAATCGGAATTACTGGGCGTAAAGCGCACGCAGGCGGTCTGTTAAGTCAGATGTGAAATCCCCGGGCTCAACCTGGGAACTGCATTTGAAACTGGCAGGCTTGAGTCTTGTAGAGGGGGGTAGAATTCCAGGTGTAGCGGTGAAATGCGTAGAGATCTGGAGGAATACCGGTGGCGAAGGCGGCCCCCTGGACAAAGACTGACGCTCAGGTGCGAAAGCGTGGGGAGCAAACAGGATTAGATACCCTGGTAGTCCACGCTGTAAACGATGTCGACTTGGAGGTTGTTCCCTTGAGGAGTGGCTTCCGGAGCTAACGCGTTAAGTCGACCGCCTGGGGAGTACGGCCGCAAGGTTAAAACTCAAATGAATTGACGGGGGCCCGCACAAGCGGTGGAGCATGTGGTTTAATTCGATGCAACGCGAAGAACCTTACCTACTCTTGACATCCAGAGAACTTAGCAGAGATGCTTTGGTGCCTTCGGGAACTCTGAGACAGGTGCTGCATGGCTGTCGTCAGCTCGTGTTGTGAAATGTTGGGTTAAGTCCCGCAACGAGCGCAACCCTTATCCTTTGTTGCCAGCGATTCGGTCGGGAACTCAAAGGAGACTGCCAGTGATAAACTGGAGGAAGGTGGGGATGACGTCAAGTCATCATGGCCCTTACGAGTAGGGCTACACACGTGCTACAATGGCATATACAAAGAGAAGCGACCTCGCGAGAGCAAGCGGACCTCATAAAGTATGTCGTAGTCCGGATTGGAGTCTGCAACTCGACTCCATGAAGTCGGAATCGCTAGTAATCGTAGATCAGAATGCTACGGTGAATACGTTCCCGGGCCTTGTACACACCGCCCGTCACACCATGGGAGTGGGTTGCAAAAGAAGTAGGTAGCTTAACCTTCGGGAGGGCGCTTACCACTTTGTGAT	MW148497	54291	Raoultella ornithinolytica strain LPDB1 16S ribosomal RNA gene, partial sequence	0	2412	97.046
Woodruff02_WOUb2_R2-16S-rRNA-seqF	gi|1917986210|gb|MW148496.1|	1505	1	1418	1422	36	6	6	tgcaagtcgaacggtagcacagagagcttgctctcggntgacgagtggcggacgggtgagtaatgtctgggaaactgcctgatggaggggggataactactggaaacggtagctantaccgcataacgtcgcaagaccaaagtgggggacctttcgggcctcatgccatcagatgtgcccagatgggattagcttgtaggtgaggtaatggctcacctaggngacgatccctagctggtctgagaggatgaccagccacactggaactnngacacggtccagactcctacgggaggcagcagtggggaatattgcacaatgggcgcaagcctgatgcagccatgccgcgtgtatgaagaaggccttcgggttgtaaagtactttcagcgaggaggaaggtgttgaggttaataacctcagcaattgacgttactcgcagaagaagcaccggctaactccgtgccagcagccgcggtaatacggagggtgcaagcgttaatcggaattactgggcgtaaagcgcacgcaggcggtctgttaagtcagatgtgaaatccccgggctcaacctgggaactgcatttgaaactggcaggcttgagtcttgtagaggggggtagaattccaggtgtagcggtgaaatgcgtagagatctggaggaataccggtggcgaaggcggccccctggacaaagactgacGctcaggtgcgaaagcgtggggagcaaacaggattagataccctggtagtccacgctgtaaacgatgtcgacttggaggttgttcccttgaggagtggcttccggagctaacgcgttaagtcgaccgcctggggagtacggccgcaaggttaaaactcaaatgaattgacgggggcccgcacaagcggtggagcatgtggtttaattcgatgcaacgcgaagaaccttacctggtcttgacatccacggaattcagcagagatgctttagtgccttcgggaaccgtgagacaggtgctgcatggctgtcgtcagctcgtgttgtgaaatgttgggttaagtcccgcaacgagcgcaacccttatcctttgttgccagcgntncggncgggaactcaaaggagactgccagtgataaactggaggaaggtggggatgacgtcaagtcatcatggcccttacgaccagggctacacacgtgctacaatggcatatacaaagagaagcgacctcgcgagagcaagcggacctcataaagtatgtcgtagtccggatcggagtctgcaactcgactccgtgaagtcgnaatcgctagtaatcgtggntcanaatgccacggtgaatacgttcccgggccttgtacacaccgcccgtcacaccatgggagtgggttgcaaagaagtnntagcttaaccttcgggaggcgcttacactttgtgatc	TGCAAGTCGAGCGGTAGCACAGAGAGCTTGCTCTCGGGTGACGAGCGGCGGACGGGTGAGTAATGTCTGGGAAACTGCCTGATGGA-GGGGGATAACTACTGGAAACGGTAGCTAATACCGCATAACGTCGCAAGACCAAAGTGGGGGACC-TTCGGGCCTCATGCCATCAGATGTGCCCAGATGGGATTAGCTAGTAGGTGGGGTAATGGCTCACCTAGGCGACGATCCCTAGCTGGTCTGAGAGGATGACCAGCCACACTGGAACTGAGACACGGTCCAGACTCCTACGGGAGGCAGCAGTGGGGAATATTGCACAATGGGCGCAAGCCTGATGCAGCCATGCCGCGTGTATGAAGAAGGCCTTCGGGTTGTAAAGTACTTTCAGCGAGGAGGAAGGCGTTAAGGTTAATAACCTTAGCGATTGACGTTACTCGCAGAAGAAGCACCGGCTAACTCCGTGCCAGCAGCCGCGGTAATACGGAGGGTGCAAGCGTTAATCGGAATTACTGGGCGTAAAGCGCACGCAGGCGGTCTGTTAAGTCAGATGTGAAATCCCCGGGCTCAACCTGGGAACTGCATTTGAAACTGGCAGGCTTGAGTCTTGTAGAGGGGGGTAGAATTCCAGGTGTAGCGGTGAAATGCGTAGAGATCTGGAGGAATACCGGTGGCGAAGGCGGCCCCCTGGACAAAGACTGACGCTCAGGTGCGAAAGCGTGGGGAGCAAACAGGATTAGATACCCTGGTAGTCCACGCTGTAAACGATGTCGACTTGGAGGTTGTTCCCTTGAGGAGTGGCTTCCGGAGCTAACGCGTTAAGTCGACCGCCTGGGGAGTACGGCCGCAAGGTTAAAACTCAAATGAATTGACGGGGGCCCGCACAAGCGGTGGAGCATGTGGTTTAATTCGATGCAACGCGAAGAACCTTACCTACTCTTGACATCCAGAGAACTTAGCAGAGATGCTTTGGTGCCTTCGGGAACTCTGAGACAGGTGCTGCATGGCTGTCGTCAGCTCGTGTTGTGAAATGTTGGGTTAAGTCCCGCAACGAGCGCAACCCTTATCCTTTGTTGCCAGCGATTCGGTCGGGAACTCAAAGGAGACTGCCAGTGATAAACTGGAGGAAGGTGGGGATGACGTCAAGTCATCATGGCCCTTACGAGTAGGGCTACACACGTGCTACAATGGCATATACAAAGAGAAGCGACCTCGCGAGAGCAAGCGGACCTCATAAAGTATGTCGTAGTCCGGATTGGAGTCTGCAACTCGACTCCATGAAGTCGGAATCGCTAGTAATCGTAGATCAGAATGCTACGGTGAATACGTTCCCGGGCCTTGTACACACCGCCCGTCACACCATGGGAGTGGGTTGCAAAAGAAGTAGGTAGCTTAACCTTCGGGAGGGCGCTTACCACTTTGTGAT	MW148496	54291	Raoultella ornithinolytica strain LPDA5 16S ribosomal RNA gene, partial sequence	0	2412	97.046
Woodruff02_WOUb2_R2-16S-rRNA-seqF	gi|1917986209|gb|MW148495.1|	1513	1	1418	1422	36	6	6	tgcaagtcgaacggtagcacagagagcttgctctcggntgacgagtggcggacgggtgagtaatgtctgggaaactgcctgatggaggggggataactactggaaacggtagctantaccgcataacgtcgcaagaccaaagtgggggacctttcgggcctcatgccatcagatgtgcccagatgggattagcttgtaggtgaggtaatggctcacctaggngacgatccctagctggtctgagaggatgaccagccacactggaactnngacacggtccagactcctacgggaggcagcagtggggaatattgcacaatgggcgcaagcctgatgcagccatgccgcgtgtatgaagaaggccttcgggttgtaaagtactttcagcgaggaggaaggtgttgaggttaataacctcagcaattgacgttactcgcagaagaagcaccggctaactccgtgccagcagccgcggtaatacggagggtgcaagcgttaatcggaattactgggcgtaaagcgcacgcaggcggtctgttaagtcagatgtgaaatccccgggctcaacctgggaactgcatttgaaactggcaggcttgagtcttgtagaggggggtagaattccaggtgtagcggtgaaatgcgtagagatctggaggaataccggtggcgaaggcggccccctggacaaagactgacGctcaggtgcgaaagcgtggggagcaaacaggattagataccctggtagtccacgctgtaaacgatgtcgacttggaggttgttcccttgaggagtggcttccggagctaacgcgttaagtcgaccgcctggggagtacggccgcaaggttaaaactcaaatgaattgacgggggcccgcacaagcggtggagcatgtggtttaattcgatgcaacgcgaagaaccttacctggtcttgacatccacggaattcagcagagatgctttagtgccttcgggaaccgtgagacaggtgctgcatggctgtcgtcagctcgtgttgtgaaatgttgggttaagtcccgcaacgagcgcaacccttatcctttgttgccagcgntncggncgggaactcaaaggagactgccagtgataaactggaggaaggtggggatgacgtcaagtcatcatggcccttacgaccagggctacacacgtgctacaatggcatatacaaagagaagcgacctcgcgagagcaagcggacctcataaagtatgtcgtagtccggatcggagtctgcaactcgactccgtgaagtcgnaatcgctagtaatcgtggntcanaatgccacggtgaatacgttcccgggccttgtacacaccgcccgtcacaccatgggagtgggttgcaaagaagtnntagcttaaccttcgggaggcgcttacactttgtgatc	TGCAAGTCGAGCGGTAGCACAGAGAGCTTGCTCTCGGGTGACGAGCGGCGGACGGGTGAGTAATGTCTGGGAAACTGCCTGATGGA-GGGGGATAACTACTGGAAACGGTAGCTAATACCGCATAACGTCGCAAGACCAAAGTGGGGGACC-TTCGGGCCTCATGCCATCAGATGTGCCCAGATGGGATTAGCTAGTAGGTGGGGTAATGGCTCACCTAGGCGACGATCCCTAGCTGGTCTGAGAGGATGACCAGCCACACTGGAACTGAGACACGGTCCAGACTCCTACGGGAGGCAGCAGTGGGGAATATTGCACAATGGGCGCAAGCCTGATGCAGCCATGCCGCGTGTATGAAGAAGGCCTTCGGGTTGTAAAGTACTTTCAGCGAGGAGGAAGGCGTTAAGGTTAATAACCTTAGCGATTGACGTTACTCGCAGAAGAAGCACCGGCTAACTCCGTGCCAGCAGCCGCGGTAATACGGAGGGTGCAAGCGTTAATCGGAATTACTGGGCGTAAAGCGCACGCAGGCGGTCTGTTAAGTCAGATGTGAAATCCCCGGGCTCAACCTGGGAACTGCATTTGAAACTGGCAGGCTTGAGTCTTGTAGAGGGGGGTAGAATTCCAGGTGTAGCGGTGAAATGCGTAGAGATCTGGAGGAATACCGGTGGCGAAGGCGGCCCCCTGGACAAAGACTGACGCTCAGGTGCGAAAGCGTGGGGAGCAAACAGGATTAGATACCCTGGTAGTCCACGCTGTAAACGATGTCGACTTGGAGGTTGTTCCCTTGAGGAGTGGCTTCCGGAGCTAACGCGTTAAGTCGACCGCCTGGGGAGTACGGCCGCAAGGTTAAAACTCAAATGAATTGACGGGGGCCCGCACAAGCGGTGGAGCATGTGGTTTAATTCGATGCAACGCGAAGAACCTTACCTACTCTTGACATCCAGAGAACTTAGCAGAGATGCTTTGGTGCCTTCGGGAACTCTGAGACAGGTGCTGCATGGCTGTCGTCAGCTCGTGTTGTGAAATGTTGGGTTAAGTCCCGCAACGAGCGCAACCCTTATCCTTTGTTGCCAGCGATTCGGTCGGGAACTCAAAGGAGACTGCCAGTGATAAACTGGAGGAAGGTGGGGATGACGTCAAGTCATCATGGCCCTTACGAGTAGGGCTACACACGTGCTACAATGGCATATACAAAGAGAAGCGACCTCGCGAGAGCAAGCGGACCTCATAAAGTATGTCGTAGTCCGGATTGGAGTCTGCAACTCGACTCCATGAAGTCGGAATCGCTAGTAATCGTAGATCAGAATGCTACGGTGAATACGTTCCCGGGCCTTGTACACACCGCCCGTCACACCATGGGAGTGGGTTGCAAAAGAAGTAGGTAGCTTAACCTTCGGGAGGGCGCTTACCACTTTGTGAT	MW148495	54291	Raoultella ornithinolytica strain LPDA4 16S ribosomal RNA gene, partial sequence	0	2412	97.046
Woodruff02_WOUb2_R2-16S-rRNA-seqF	gi|1917986208|gb|MW148494.1|	1497	1	1418	1422	36	6	6	tgcaagtcgaacggtagcacagagagcttgctctcggntgacgagtggcggacgggtgagtaatgtctgggaaactgcctgatggaggggggataactactggaaacggtagctantaccgcataacgtcgcaagaccaaagtgggggacctttcgggcctcatgccatcagatgtgcccagatgggattagcttgtaggtgaggtaatggctcacctaggngacgatccctagctggtctgagaggatgaccagccacactggaactnngacacggtccagactcctacgggaggcagcagtggggaatattgcacaatgggcgcaagcctgatgcagccatgccgcgtgtatgaagaaggccttcgggttgtaaagtactttcagcgaggaggaaggtgttgaggttaataacctcagcaattgacgttactcgcagaagaagcaccggctaactccgtgccagcagccgcggtaatacggagggtgcaagcgttaatcggaattactgggcgtaaagcgcacgcaggcggtctgttaagtcagatgtgaaatccccgggctcaacctgggaactgcatttgaaactggcaggcttgagtcttgtagaggggggtagaattccaggtgtagcggtgaaatgcgtagagatctggaggaataccggtggcgaaggcggccccctggacaaagactgacGctcaggtgcgaaagcgtggggagcaaacaggattagataccctggtagtccacgctgtaaacgatgtcgacttggaggttgttcccttgaggagtggcttccggagctaacgcgttaagtcgaccgcctggggagtacggccgcaaggttaaaactcaaatgaattgacgggggcccgcacaagcggtggagcatgtggtttaattcgatgcaacgcgaagaaccttacctggtcttgacatccacggaattcagcagagatgctttagtgccttcgggaaccgtgagacaggtgctgcatggctgtcgtcagctcgtgttgtgaaatgttgggttaagtcccgcaacgagcgcaacccttatcctttgttgccagcgntncggncgggaactcaaaggagactgccagtgataaactggaggaaggtggggatgacgtcaagtcatcatggcccttacgaccagggctacacacgtgctacaatggcatatacaaagagaagcgacctcgcgagagcaagcggacctcataaagtatgtcgtagtccggatcggagtctgcaactcgactccgtgaagtcgnaatcgctagtaatcgtggntcanaatgccacggtgaatacgttcccgggccttgtacacaccgcccgtcacaccatgggagtgggttgcaaagaagtnntagcttaaccttcgggaggcgcttacactttgtgatc	TGCAAGTCGAGCGGTAGCACAGAGAGCTTGCTCTCGGGTGACGAGCGGCGGACGGGTGAGTAATGTCTGGGAAACTGCCTGATGGA-GGGGGATAACTACTGGAAACGGTAGCTAATACCGCATAACGTCGCAAGACCAAAGTGGGGGACC-TTCGGGCCTCATGCCATCAGATGTGCCCAGATGGGATTAGCTAGTAGGTGGGGTAATGGCTCACCTAGGCGACGATCCCTAGCTGGTCTGAGAGGATGACCAGCCACACTGGAACTGAGACACGGTCCAGACTCCTACGGGAGGCAGCAGTGGGGAATATTGCACAATGGGCGCAAGCCTGATGCAGCCATGCCGCGTGTATGAAGAAGGCCTTCGGGTTGTAAAGTACTTTCAGCGAGGAGGAAGGCGTTAAGGTTAATAACCTTAGCGATTGACGTTACTCGCAGAAGAAGCACCGGCTAACTCCGTGCCAGCAGCCGCGGTAATACGGAGGGTGCAAGCGTTAATCGGAATTACTGGGCGTAAAGCGCACGCAGGCGGTCTGTTAAGTCAGATGTGAAATCCCCGGGCTCAACCTGGGAACTGCATTTGAAACTGGCAGGCTTGAGTCTTGTAGAGGGGGGTAGAATTCCAGGTGTAGCGGTGAAATGCGTAGAGATCTGGAGGAATACCGGTGGCGAAGGCGGCCCCCTGGACAAAGACTGACGCTCAGGTGCGAAAGCGTGGGGAGCAAACAGGATTAGATACCCTGGTAGTCCACGCTGTAAACGATGTCGACTTGGAGGTTGTTCCCTTGAGGAGTGGCTTCCGGAGCTAACGCGTTAAGTCGACCGCCTGGGGAGTACGGCCGCAAGGTTAAAACTCAAATGAATTGACGGGGGCCCGCACAAGCGGTGGAGCATGTGGTTTAATTCGATGCAACGCGAAGAACCTTACCTACTCTTGACATCCAGAGAACTTAGCAGAGATGCTTTGGTGCCTTCGGGAACTCTGAGACAGGTGCTGCATGGCTGTCGTCAGCTCGTGTTGTGAAATGTTGGGTTAAGTCCCGCAACGAGCGCAACCCTTATCCTTTGTTGCCAGCGATTCGGTCGGGAACTCAAAGGAGACTGCCAGTGATAAACTGGAGGAAGGTGGGGATGACGTCAAGTCATCATGGCCCTTACGAGTAGGGCTACACACGTGCTACAATGGCATATACAAAGAGAAGCGACCTCGCGAGAGCAAGCGGACCTCATAAAGTATGTCGTAGTCCGGATTGGAGTCTGCAACTCGACTCCATGAAGTCGGAATCGCTAGTAATCGTAGATCAGAATGCTACGGTGAATACGTTCCCGGGCCTTGTACACACCGCCCGTCACACCATGGGAGTGGGTTGCAAAAGAAGTAGGTAGCTTAACCTTCGGGAGGGCGCTTACCACTTTGTGAT	MW148494	54291	Raoultella ornithinolytica strain LPDA3 16S ribosomal RNA gene, partial sequence	0	2412	97.046
Woodruff02_WOUb2_R2-16S-rRNA-seqF	gi|1917986207|gb|MW148493.1|	1487	1	1418	1422	36	6	6	tgcaagtcgaacggtagcacagagagcttgctctcggntgacgagtggcggacgggtgagtaatgtctgggaaactgcctgatggaggggggataactactggaaacggtagctantaccgcataacgtcgcaagaccaaagtgggggacctttcgggcctcatgccatcagatgtgcccagatgggattagcttgtaggtgaggtaatggctcacctaggngacgatccctagctggtctgagaggatgaccagccacactggaactnngacacggtccagactcctacgggaggcagcagtggggaatattgcacaatgggcgcaagcctgatgcagccatgccgcgtgtatgaagaaggccttcgggttgtaaagtactttcagcgaggaggaaggtgttgaggttaataacctcagcaattgacgttactcgcagaagaagcaccggctaactccgtgccagcagccgcggtaatacggagggtgcaagcgttaatcggaattactgggcgtaaagcgcacgcaggcggtctgttaagtcagatgtgaaatccccgggctcaacctgggaactgcatttgaaactggcaggcttgagtcttgtagaggggggtagaattccaggtgtagcggtgaaatgcgtagagatctggaggaataccggtggcgaaggcggccccctggacaaagactgacGctcaggtgcgaaagcgtggggagcaaacaggattagataccctggtagtccacgctgtaaacgatgtcgacttggaggttgttcccttgaggagtggcttccggagctaacgcgttaagtcgaccgcctggggagtacggccgcaaggttaaaactcaaatgaattgacgggggcccgcacaagcggtggagcatgtggtttaattcgatgcaacgcgaagaaccttacctggtcttgacatccacggaattcagcagagatgctttagtgccttcgggaaccgtgagacaggtgctgcatggctgtcgtcagctcgtgttgtgaaatgttgggttaagtcccgcaacgagcgcaacccttatcctttgttgccagcgntncggncgggaactcaaaggagactgccagtgataaactggaggaaggtggggatgacgtcaagtcatcatggcccttacgaccagggctacacacgtgctacaatggcatatacaaagagaagcgacctcgcgagagcaagcggacctcataaagtatgtcgtagtccggatcggagtctgcaactcgactccgtgaagtcgnaatcgctagtaatcgtggntcanaatgccacggtgaatacgttcccgggccttgtacacaccgcccgtcacaccatgggagtgggttgcaaagaagtnntagcttaaccttcgggaggcgcttacactttgtgatc	TGCAAGTCGAGCGGTAGCACAGAGAGCTTGCTCTCGGGTGACGAGCGGCGGACGGGTGAGTAATGTCTGGGAAACTGCCTGATGGA-GGGGGATAACTACTGGAAACGGTAGCTAATACCGCATAACGTCGCAAGACCAAAGTGGGGGACC-TTCGGGCCTCATGCCATCAGATGTGCCCAGATGGGATTAGCTAGTAGGTGGGGTAATGGCTCACCTAGGCGACGATCCCTAGCTGGTCTGAGAGGATGACCAGCCACACTGGAACTGAGACACGGTCCAGACTCCTACGGGAGGCAGCAGTGGGGAATATTGCACAATGGGCGCAAGCCTGATGCAGCCATGCCGCGTGTATGAAGAAGGCCTTCGGGTTGTAAAGTACTTTCAGCGAGGAGGAAGGCGTTAAGGTTAATAACCTTAGCGATTGACGTTACTCGCAGAAGAAGCACCGGCTAACTCCGTGCCAGCAGCCGCGGTAATACGGAGGGTGCAAGCGTTAATCGGAATTACTGGGCGTAAAGCGCACGCAGGCGGTCTGTTAAGTCAGATGTGAAATCCCCGGGCTCAACCTGGGAACTGCATTTGAAACTGGCAGGCTTGAGTCTTGTAGAGGGGGGTAGAATTCCAGGTGTAGCGGTGAAATGCGTAGAGATCTGGAGGAATACCGGTGGCGAAGGCGGCCCCCTGGACAAAGACTGACGCTCAGGTGCGAAAGCGTGGGGAGCAAACAGGATTAGATACCCTGGTAGTCCACGCTGTAAACGATGTCGACTTGGAGGTTGTTCCCTTGAGGAGTGGCTTCCGGAGCTAACGCGTTAAGTCGACCGCCTGGGGAGTACGGCCGCAAGGTTAAAACTCAAATGAATTGACGGGGGCCCGCACAAGCGGTGGAGCATGTGGTTTAATTCGATGCAACGCGAAGAACCTTACCTACTCTTGACATCCAGAGAACTTAGCAGAGATGCTTTGGTGCCTTCGGGAACTCTGAGACAGGTGCTGCATGGCTGTCGTCAGCTCGTGTTGTGAAATGTTGGGTTAAGTCCCGCAACGAGCGCAACCCTTATCCTTTGTTGCCAGCGATTCGGTCGGGAACTCAAAGGAGACTGCCAGTGATAAACTGGAGGAAGGTGGGGATGACGTCAAGTCATCATGGCCCTTACGAGTAGGGCTACACACGTGCTACAATGGCATATACAAAGAGAAGCGACCTCGCGAGAGCAAGCGGACCTCATAAAGTATGTCGTAGTCCGGATTGGAGTCTGCAACTCGACTCCATGAAGTCGGAATCGCTAGTAATCGTAGATCAGAATGCTACGGTGAATACGTTCCCGGGCCTTGTACACACCGCCCGTCACACCATGGGAGTGGGTTGCAAAAGAAGTAGGTAGCTTAACCTTCGGGAGGGCGCTTACCACTTTGTGAT	MW148493	54291	Raoultella ornithinolytica strain LPDA2 16S ribosomal RNA gene, partial sequence	0	2412	97.046
Woodruff02_WOUb2_R2-16S-rRNA-seqF	gi|1877673229|gb|CP046671.1|	5588561	1	1418	1422	36	6	6	tgcaagtcgaacggtagcacagagagcttgctctcggntgacgagtggcggacgggtgagtaatgtctgggaaactgcctgatggaggggggataactactggaaacggtagctantaccgcataacgtcgcaagaccaaagtgggggacctttcgggcctcatgccatcagatgtgcccagatgggattagcttgtaggtgaggtaatggctcacctaggngacgatccctagctggtctgagaggatgaccagccacactggaactnngacacggtccagactcctacgggaggcagcagtggggaatattgcacaatgggcgcaagcctgatgcagccatgccgcgtgtatgaagaaggccttcgggttgtaaagtactttcagcgaggaggaaggtgttgaggttaataacctcagcaattgacgttactcgcagaagaagcaccggctaactccgtgccagcagccgcggtaatacggagggtgcaagcgttaatcggaattactgggcgtaaagcgcacgcaggcggtctgttaagtcagatgtgaaatccccgggctcaacctgggaactgcatttgaaactggcaggcttgagtcttgtagaggggggtagaattccaggtgtagcggtgaaatgcgtagagatctggaggaataccggtggcgaaggcggccccctggacaaagactgacGctcaggtgcgaaagcgtggggagcaaacaggattagataccctggtagtccacgctgtaaacgatgtcgacttggaggttgttcccttgaggagtggcttccggagctaacgcgttaagtcgaccgcctggggagtacggccgcaaggttaaaactcaaatgaattgacgggggcccgcacaagcggtggagcatgtggtttaattcgatgcaacgcgaagaaccttacctggtcttgacatccacggaattcagcagagatgctttagtgccttcgggaaccgtgagacaggtgctgcatggctgtcgtcagctcgtgttgtgaaatgttgggttaagtcccgcaacgagcgcaacccttatcctttgttgccagcgntncggncgggaactcaaaggagactgccagtgataaactggaggaaggtggggatgacgtcaagtcatcatggcccttacgaccagggctacacacgtgctacaatggcatatacaaagagaagcgacctcgcgagagcaagcggacctcataaagtatgtcgtagtccggatcggagtctgcaactcgactccgtgaagtcgnaatcgctagtaatcgtggntcanaatgccacggtgaatacgttcccgggccttgtacacaccgcccgtcacaccatgggagtgggttgcaaagaagtnntagcttaaccttcgggaggcgcttacactttgtgatc	TGCAAGTCGAGCGGTAGCACAGAGAGCTTGCTCTCGGGTGACGAGCGGCGGACGGGTGAGTAATGTCTGGGAAACTGCCTGATGGAGGGGG-ATAACTACTGGAAACGGTAGCTAATACCGCATAACGTCGCAAGACCAAAGTGGGGGACCTT-CGGGCCTCATGCCATCAGATGTGCCCAGATGGGATTAGCTAGTAGGTGGGGTAATGGCTCACCTAGGCGACGATCCCTAGCTGGTCTGAGAGGATGACCAGCCACACTGGAACTGAGACACGGTCCAGACTCCTACGGGAGGCAGCAGTGGGGAATATTGCACAATGGGCGCAAGCCTGATGCAGCCATGCCGCGTGTATGAAGAAGGCCTTCGGGTTGTAAAGTACTTTCAGCGAGGAGGAAGGCGTTAAGGTTAATAACCTTAGCGATTGACGTTACTCGCAGAAGAAGCACCGGCTAACTCCGTGCCAGCAGCCGCGGTAATACGGAGGGTGCAAGCGTTAATCGGAATTACTGGGCGTAAAGCGCACGCAGGCGGTCTGTTAAGTCAGATGTGAAATCCCCGGGCTCAACCTGGGAACTGCATTTGAAACTGGCAGGCTTGAGTCTTGTAGAGGGGGGTAGAATTCCAGGTGTAGCGGTGAAATGCGTAGAGATCTGGAGGAATACCGGTGGCGAAGGCGGCCCCCTGGACAAAGACTGACGCTCAGGTGCGAAAGCGTGGGGAGCAAACAGGATTAGATACCCTGGTAGTCCACGCTGTAAACGATGTCGACTTGGAGGTTGTTCCCTTGAGGAGTGGCTTCCGGAGCTAACGCGTTAAGTCGACCGCCTGGGGAGTACGGCCGCAAGGTTAAAACTCAAATGAATTGACGGGGGCCCGCACAAGCGGTGGAGCATGTGGTTTAATTCGATGCAACGCGAAGAACCTTACCTACTCTTGACATCCAGAGAACTTAGCAGAGATGCTTTGGTGCCTTCGGGAACTCTGAGACAGGTGCTGCATGGCTGTCGTCAGCTCGTGTTGTGAAATGTTGGGTTAAGTCCCGCAACGAGCGCAACCCTTATCCTTTGTTGCCAGCGATTCGGTCGGGAACTCAAAGGAGACTGCCAGTGATAAACTGGAGGAAGGTGGGGATGACGTCAAGTCATCATGGCCCTTACGAGTAGGGCTACACACGTGCTACAATGGCATATACAAAGAGAAGCGACCTCGCGAGAGCAAGCGGACCTCATAAAGTATGTCGTAGTCCGGATTGGAGTCTGCAACTCGACTCCATGAAGTCGGAATCGCTAGTAATCGTAGATCAGAATGCTACGGTGAATACGTTCCCGGGCCTTGTACACACCGCCCGTCACACCATGGGAGTGGGTTGCAAAAGAAGTAGGTAGCTTAACCTTCGGGAGGGCGCTTACCACTTTGTGAT	CP046671	54291	Raoultella ornithinolytica strain 193104922 chromosome, complete genome	0	2412	97.046
Woodruff02_WOUb2_R2-16S-rRNA-seqF	gi|1877317766|dbj|AP021969.1|	5536558	1	1418	1422	36	6	6	tgcaagtcgaacggtagcacagagagcttgctctcggntgacgagtggcggacgggtgagtaatgtctgggaaactgcctgatggaggggggataactactggaaacggtagctantaccgcataacgtcgcaagaccaaagtgggggacctttcgggcctcatgccatcagatgtgcccagatgggattagcttgtaggtgaggtaatggctcacctaggngacgatccctagctggtctgagaggatgaccagccacactggaactnngacacggtccagactcctacgggaggcagcagtggggaatattgcacaatgggcgcaagcctgatgcagccatgccgcgtgtatgaagaaggccttcgggttgtaaagtactttcagcgaggaggaaggtgttgaggttaataacctcagcaattgacgttactcgcagaagaagcaccggctaactccgtgccagcagccgcggtaatacggagggtgcaagcgttaatcggaattactgggcgtaaagcgcacgcaggcggtctgttaagtcagatgtgaaatccccgggctcaacctgggaactgcatttgaaactggcaggcttgagtcttgtagaggggggtagaattccaggtgtagcggtgaaatgcgtagagatctggaggaataccggtggcgaaggcggccccctggacaaagactgacGctcaggtgcgaaagcgtggggagcaaacaggattagataccctggtagtccacgctgtaaacgatgtcgacttggaggttgttcccttgaggagtggcttccggagctaacgcgttaagtcgaccgcctggggagtacggccgcaaggttaaaactcaaatgaattgacgggggcccgcacaagcggtggagcatgtggtttaattcgatgcaacgcgaagaaccttacctggtcttgacatccacggaattcagcagagatgctttagtgccttcgggaaccgtgagacaggtgctgcatggctgtcgtcagctcgtgttgtgaaatgttgggttaagtcccgcaacgagcgcaacccttatcctttgttgccagcgntncggncgggaactcaaaggagactgccagtgataaactggaggaaggtggggatgacgtcaagtcatcatggcccttacgaccagggctacacacgtgctacaatggcatatacaaagagaagcgacctcgcgagagcaagcggacctcataaagtatgtcgtagtccggatcggagtctgcaactcgactccgtgaagtcgnaatcgctagtaatcgtggntcanaatgccacggtgaatacgttcccgggccttgtacacaccgcccgtcacaccatgggagtgggttgcaaagaagtnntagcttaaccttcgggaggcgcttacactttgtgatc	TGCAAGTCGAGCGGTAGCACAGAGAGCTTGCTCTCGGGTGACGAGCGGCGGACGGGTGAGTAATGTCTGGGAAACTGCCTGATGGA-GGGGGATAACTACTGGAAACGGTAGCTAATACCGCATAACGTCGCAAGACCAAAGTGGGGGACC-TTCGGGCCTCATGCCATCAGATGTGCCCAGATGGGATTAGCTAGTAGGTGGGGTAATGGCTCACCTAGGCGACGATCCCTAGCTGGTCTGAGAGGATGACCAGCCACACTGGAACTGAGACACGGTCCAGACTCCTACGGGAGGCAGCAGTGGGGAATATTGCACAATGGGCGCAAGCCTGATGCAGCCATGCCGCGTGTATGAAGAAGGCCTTCGGGTTGTAAAGTACTTTCAGCGAGGAGGAAGGCGTTAAGGTTAATAACCTTAGCGATTGACGTTACTCGCAGAAGAAGCACCGGCTAACTCCGTGCCAGCAGCCGCGGTAATACGGAGGGTGCAAGCGTTAATCGGAATTACTGGGCGTAAAGCGCACGCAGGCGGTCTGTTAAGTCAGATGTGAAATCCCCGGGCTCAACCTGGGAACTGCATTTGAAACTGGCAGGCTTGAGTCTTGTAGAGGGGGGTAGAATTCCAGGTGTAGCGGTGAAATGCGTAGAGATCTGGAGGAATACCGGTGGCGAAGGCGGCCCCCTGGACAAAGACTGACGCTCAGGTGCGAAAGCGTGGGGAGCAAACAGGATTAGATACCCTGGTAGTCCACGCTGTAAACGATGTCGACTTGGAGGTTGTTCCCTTGAGGAGTGGCTTCCGGAGCTAACGCGTTAAGTCGACCGCCTGGGGAGTACGGCCGCAAGGTTAAAACTCAAATGAATTGACGGGGGCCCGCACAAGCGGTGGAGCATGTGGTTTAATTCGATGCAACGCGAAGAACCTTACCTACTCTTGACATCCAGAGAACTTAGCAGAGATGCTTTGGTGCCTTCGGGAACTCTGAGACAGGTGCTGCATGGCTGTCGTCAGCTCGTGTTGTGAAATGTTGGGTTAAGTCCCGCAACGAGCGCAACCCTTATCCTTTGTTGCCAGCGATTCGGTCGGGAACTCAAAGGAGACTGCCAGTGATAAACTGGAGGAAGGTGGGGATGACGTCAAGTCATCATGGCCCTTACGAGTAGGGCTACACACGTGCTACAATGGCATATACAAAGAGAAGCGACCTCGCGAGAGCAAGCGGACCTCATAAAGTATGTCGTAGTCCGGATTGGAGTCTGCAACTCGACTCCATGAAGTCGGAATCGCTAGTAATCGTAGATCAGAATGCTACGGTGAATACGTTCCCGGGCCTTGTACACACCGCCCGTCACACCATGGGAGTGGGTTGCAAAAGAAGTAGGTAGCTTAACCTTCGGGAGGGCGCTTACCACTTTGTGAT	AP021969	54291	Raoultella ornithinolytica DNA, complete genome, strain: WP3-W18-ESBL-01	0	2412	97.046
Woodruff02_WOUb2_R2-16S-rRNA-seqF	gi|1877317766|dbj|AP021969.1|	5536558	1	1418	1422	36	6	6	tgcaagtcgaacggtagcacagagagcttgctctcggntgacgagtggcggacgggtgagtaatgtctgggaaactgcctgatggaggggggataactactggaaacggtagctantaccgcataacgtcgcaagaccaaagtgggggacctttcgggcctcatgccatcagatgtgcccagatgggattagcttgtaggtgaggtaatggctcacctaggngacgatccctagctggtctgagaggatgaccagccacactggaactnngacacggtccagactcctacgggaggcagcagtggggaatattgcacaatgggcgcaagcctgatgcagccatgccgcgtgtatgaagaaggccttcgggttgtaaagtactttcagcgaggaggaaggtgttgaggttaataacctcagcaattgacgttactcgcagaagaagcaccggctaactccgtgccagcagccgcggtaatacggagggtgcaagcgttaatcggaattactgggcgtaaagcgcacgcaggcggtctgttaagtcagatgtgaaatccccgggctcaacctgggaactgcatttgaaactggcaggcttgagtcttgtagaggggggtagaattccaggtgtagcggtgaaatgcgtagagatctggaggaataccggtggcgaaggcggccccctggacaaagactgacGctcaggtgcgaaagcgtggggagcaaacaggattagataccctggtagtccacgctgtaaacgatgtcgacttggaggttgttcccttgaggagtggcttccggagctaacgcgttaagtcgaccgcctggggagtacggccgcaaggttaaaactcaaatgaattgacgggggcccgcacaagcggtggagcatgtggtttaattcgatgcaacgcgaagaaccttacctggtcttgacatccacggaattcagcagagatgctttagtgccttcgggaaccgtgagacaggtgctgcatggctgtcgtcagctcgtgttgtgaaatgttgggttaagtcccgcaacgagcgcaacccttatcctttgttgccagcgntncggncgggaactcaaaggagactgccagtgataaactggaggaaggtggggatgacgtcaagtcatcatggcccttacgaccagggctacacacgtgctacaatggcatatacaaagagaagcgacctcgcgagagcaagcggacctcataaagtatgtcgtagtccggatcggagtctgcaactcgactccgtgaagtcgnaatcgctagtaatcgtggntcanaatgccacggtgaatacgttcccgggccttgtacacaccgcccgtcacaccatgggagtgggttgcaaagaagtnntagcttaaccttcgggaggcgcttacactttgtgatc	TGCAAGTCGAGCGGTAGCACAGAGAGCTTGCTCTCGGGTGACGAGCGGCGGACGGGTGAGTAATGTCTGGGAAACTGCCTGATGGAGGGGG-ATAACTACTGGAAACGGTAGCTAATACCGCATAACGTCGCAAGACCAAAGTGGGGGACCTT-CGGGCCTCATGCCATCAGATGTGCCCAGATGGGATTAGCTAGTAGGTGGGGTAATGGCTCACCTAGGCGACGATCCCTAGCTGGTCTGAGAGGATGACCAGCCACACTGGAACTGAGACACGGTCCAGACTCCTACGGGAGGCAGCAGTGGGGAATATTGCACAATGGGCGCAAGCCTGATGCAGCCATGCCGCGTGTATGAAGAAGGCCTTCGGGTTGTAAAGTACTTTCAGCGAGGAGGAAGGCGTTAAGGTTAATAACCTTAGCGATTGACGTTACTCGCAGAAGAAGCACCGGCTAACTCCGTGCCAGCAGCCGCGGTAATACGGAGGGTGCAAGCGTTAATCGGAATTACTGGGCGTAAAGCGCACGCAGGCGGTCTGTTAAGTCAGATGTGAAATCCCCGGGCTCAACCTGGGAACTGCATTTGAAACTGGCAGGCTTGAGTCTTGTAGAGGGGGGTAGAATTCCAGGTGTAGCGGTGAAATGCGTAGAGATCTGGAGGAATACCGGTGGCGAAGGCGGCCCCCTGGACAAAGACTGACGCTCAGGTGCGAAAGCGTGGGGAGCAAACAGGATTAGATACCCTGGTAGTCCACGCTGTAAACGATGTCGACTTGGAGGTTGTTCCCTTGAGGAGTGGCTTCCGGAGCTAACGCGTTAAGTCGACCGCCTGGGGAGTACGGCCGCAAGGTTAAAACTCAAATGAATTGACGGGGGCCCGCACAAGCGGTGGAGCATGTGGTTTAATTCGATGCAACGCGAAGAACCTTACCTACTCTTGACATCCAGAGAACTTAGCAGAGATGCTTTGGTGCCTTCGGGAACTCTGAGACAGGTGCTGCATGGCTGTCGTCAGCTCGTGTTGTGAAATGTTGGGTTAAGTCCCGCAACGAGCGCAACCCTTATCCTTTGTTGCCAGCGATTCGGTCGGGAACTCAAAGGAGACTGCCAGTGATAAACTGGAGGAAGGTGGGGATGACGTCAAGTCATCATGGCCCTTACGAGTAGGGCTACACACGTGCTACAATGGCATATACAAAGAGAAGCGACCTCGCGAGAGCAAGCGGACCTCATAAAGTATGTCGTAGTCCGGATTGGAGTCTGCAACTCGACTCCATGAAGTCGGAATCGCTAGTAATCGTAGATCAGAATGCTACGGTGAATACGTTCCCGGGCCTTGTACACACCGCCCGTCACACCATGGGAGTGGGTTGCAAAAGAAGTAGGTAGCTTAACCTTCGGGAGGGCGCTTACCACTTTGTGAT	AP021969	54291	Raoultella ornithinolytica DNA, complete genome, strain: WP3-W18-ESBL-01	0	2412	97.046
Woodruff02_WOUb2_R2-16S-rRNA-seqF	gi|334263100|gb|JF808899.1|	1548	1	1418	1422	36	6	6	tgcaagtcgaacggtagcacagagagcttgctctcggntgacgagtggcggacgggtgagtaatgtctgggaaactgcctgatggaggggggataactactggaaacggtagctantaccgcataacgtcgcaagaccaaagtgggggacctttcgggcctcatgccatcagatgtgcccagatgggattagcttgtaggtgaggtaatggctcacctaggngacgatccctagctggtctgagaggatgaccagccacactggaactnngacacggtccagactcctacgggaggcagcagtggggaatattgcacaatgggcgcaagcctgatgcagccatgccgcgtgtatgaagaaggccttcgggttgtaaagtactttcagcgaggaggaaggtgttgaggttaataacctcagcaattgacgttactcgcagaagaagcaccggctaactccgtgccagcagccgcggtaatacggagggtgcaagcgttaatcggaattactgggcgtaaagcgcacgcaggcggtctgttaagtcagatgtgaaatccccgggctcaacctgggaactgcatttgaaactggcaggcttgagtcttgtagaggggggtagaattccaggtgtagcggtgaaatgcgtagagatctggaggaataccggtggcgaaggcggccccctggacaaagactgacGctcaggtgcgaaagcgtggggagcaaacaggattagataccctggtagtccacgctgtaaacgatgtcgacttggaggttgttcccttgaggagtggcttccggagctaacgcgttaagtcgaccgcctggggagtacggccgcaaggttaaaactcaaatgaattgacgggggcccgcacaagcggtggagcatgtggtttaattcgatgcaacgcgaagaaccttacctggtcttgacatccacggaattcagcagagatgctttagtgccttcgggaaccgtgagacaggtgctgcatggctgtcgtcagctcgtgttgtgaaatgttgggttaagtcccgcaacgagcgcaacccttatcctttgttgccagcgntncggncgggaactcaaaggagactgccagtgataaactggaggaaggtggggatgacgtcaagtcatcatggcccttacgaccagggctacacacgtgctacaatggcatatacaaagagaagcgacctcgcgagagcaagcggacctcataaagtatgtcgtagtccggatcggagtctgcaactcgactccgtgaagtcgnaatcgctagtaatcgtggntcanaatgccacggtgaatacgttcccgggccttgtacacaccgcccgtcacaccatgggagtgggttgcaaagaagtnntagcttaaccttcgggaggcgcttacactttgtgatc	TGCAAGTCGAACGGTAGCACAGAGAGCTTGCTCTCGGGTGACGAGTGGCGGACGGGTGAGTAATGTCTGGGAAACTGCCTGATGGA-GGGGGATAACTACTGGAAACGGTAGCTAATACCGCATAACGTCGCAAGACCAAAGAGGGGGACC-TTCGGGCCTCTTGCCATCAGATGTGCCCAGATGGGATTAGCTAGTAGGTGGGGTAACGGCTCACCTAGGCGACGATCCCTAGCTGGTCTGAGAGGATGACCAGCCACACTGGAACTGAGACACGGTCCAGACTCCTACGGTAGGCAGCAGTGGGGAATATTGCACAATGGGCGCAAGCCTGATGCAGCCATGCCGCGTGTATGAAGAAGGCCTTCGGGTTGTAAAGTACTTTCAGCGGGGAGGAAGGTGTTGAGGTTAATAACCTCAGCAATTGACGTTACCCGCAGAAGAAGCACCGGCTAACTCCGTGCCAGCAGCCGCGGTAATACGGAGGGTGCAAGCGTTAATCGGAATTACTGGGCGTAAAGCGCACGCAGGCGGTCTGTCAAGTCGGATGTGAAATCCCCGGGCTCAACCTGGGAACTGCATTCGAAACTGGCAGGCTGGAGTCTTGTAGAGGGGGGTAGAATTCCAGGTGTAGCGGTGAAATGCGTAGAGGTCTGGAGGAATACCGGTGGCGAAGGCGGCCCCCTGGACAAAGACTGACGCTCAGGTGCGAAAGCGTGGGGAGCAAACAGGATTGGATACCCTGGTAGTCCACGCTGTAAACGATGTCGACTTGGAGGTTGTTCCCTTGAGGAGTGGCTTCCGGAGCTAACGCGTTAAGTCGACCGCCTGGGGAGTACGGCCGCAAGGTTAAAACTCAAATGAATTGACGGGGGCCCGCACAAGCGGTGGAGCATGTGGTTTAATTCGATGCAACGCGAAGAACCTTACCTACTCTTGACATCCACGGAACTTAGCAGAGATGCTTTGGTGCCTTCGGGAACCGTGAGACAGGTGCTGCATGGCTGTCGTCAGCTCGTGTTGTGAAATGTTGGGTTAAGTCCCGCAACGAGCGCAACCCTTATCCTTTGTTGCCAGCGGTCCGGCCGGGAACTCAAAGGAGACTGCCAGTGATAAACTGGAGGAAGGTGGGGATGACGTCAAGTCATCATGGCCCTTACGAGTAGGGCTACACACGTGCTACAATGGCATATACAAAGAGAAGCGACCTCGCGAGAGCAAGCGGACCTCATAAAGTATGTCGTAGTCCGGATTGGAGTCTGCAACTCGACTCCATGAAGTCGGAATCGCTAGTAATCGTGGATCAGAATGCCACGGTGAATACGTTCCCGGGCCTTGTACACACCGCCCGTCACACCATGGGAGTGGGTTGCAAAAGAAGTAGGTAGCTTAACCTTCGGGAGGGCGCTTACCACTTTGTGAT	JF808899	263765	Uncultured Tolumonas sp. clone R15-21 16S ribosomal RNA gene, partial sequence	0	2412	97.046
Woodruff02_WOUb2_R2-16S-rRNA-seqF	gi|332111510|gb|JF701185.1|	1454	1	1418	1422	36	6	6	tgcaagtcgaacggtagcacagagagcttgctctcggntgacgagtggcggacgggtgagtaatgtctgggaaactgcctgatggaggggggataactactggaaacggtagctantaccgcataacgtcgcaagaccaaagtgggggacctttcgggcctcatgccatcagatgtgcccagatgggattagcttgtaggtgaggtaatggctcacctaggngacgatccctagctggtctgagaggatgaccagccacactggaactnngacacggtccagactcctacgggaggcagcagtggggaatattgcacaatgggcgcaagcctgatgcagccatgccgcgtgtatgaagaaggccttcgggttgtaaagtactttcagcgaggaggaaggtgttgaggttaataacctcagcaattgacgttactcgcagaagaagcaccggctaactccgtgccagcagccgcggtaatacggagggtgcaagcgttaatcggaattactgggcgtaaagcgcacgcaggcggtctgttaagtcagatgtgaaatccccgggctcaacctgggaactgcatttgaaactggcaggcttgagtcttgtagaggggggtagaattccaggtgtagcggtgaaatgcgtagagatctggaggaataccggtggcgaaggcggccccctggacaaagactgacGctcaggtgcgaaagcgtggggagcaaacaggattagataccctggtagtccacgctgtaaacgatgtcgacttggaggttgttcccttgaggagtggcttccggagctaacgcgttaagtcgaccgcctggggagtacggccgcaaggttaaaactcaaatgaattgacgggggcccgcacaagcggtggagcatgtggtttaattcgatgcaacgcgaagaaccttacctggtcttgacatccacggaattcagcagagatgctttagtgccttcgggaaccgtgagacaggtgctgcatggctgtcgtcagctcgtgttgtgaaatgttgggttaagtcccgcaacgagcgcaacccttatcctttgttgccagcgntncggncgggaactcaaaggagactgccagtgataaactggaggaaggtggggatgacgtcaagtcatcatggcccttacgaccagggctacacacgtgctacaatggcatatacaaagagaagcgacctcgcgagagcaagcggacctcataaagtatgtcgtagtccggatcggagtctgcaactcgactccgtgaagtcgnaatcgctagtaatcgtggntcanaatgccacggtgaatacgttcccgggccttgtacacaccgcccgtcacaccatgggagtgggttgcaaagaagtnntagcttaaccttcgggaggcgcttacactttgtgatc	TGCAAGTCGAGCGGTAGCACAGAGAGCTTGCTCTCGGGTGACGAGCGGCGGACGGGTGAGTAATGTCTGGGAAACTGCCTGATGGA-GGGGGATAACTACTGGAAACGGTAGCTAATACCGCATAACGTCGCAAGACCAAAGTGGGGGACC-TTCGGGCCTCATGCCATCAGATGTGCCCAGATGGGATTAGCTAGTAGGTGGGGTAATGGCTCACCTAGGCGACGATCCCTAGCTGGTCTGAGAGGATGACCAGCCACACTGGAACTGAGACACGGTCCAGACTCCTACGGGAGGCAGCAGTGGGGAATATTGCACAATGGGCGCAAGCCTGATGCAGCCATGCCGCGTGTATGAAGAAGGCCTTCGGGTTGTAAAGTACTTTCAGCGAGGAGGAAGGCGTTAAGGTTAATAACCTTAGCGATTGACGTTACTCGCAGAAGAAGCACCGGCTAACTCCGTGCCAGCAGCCGCGGTAATACGGAGGGTGCAAGCGTTAATCGGAATTACTGGGCGTAAAGCGCACGCAGGCGGTCTGTTAAGTCAGATGTGAAATCCCCGGGCTCAACCTGGGAACTGCATTTGAAACTGGCAGGCTTGAGTCTTGTAGAGGGGGGTAGAATTCCAGGTGTAGCGGTGAAATGCGTAGAGATCTGGAGGAATACCGGTGGCGAAGGCGGCCCCCTGGACAAAGACTGACGCTCAGGTGCGAAAGCGTGGGGAGCAAACAGGATTAGATACCCTGGTAGTCCACGCTGTAAACGATGTCGACTTGGAGGTTGTTCCCTTGAGGAGTGGCTTCCGGAGCTAACGCGTTAAGTCGACCGCCTGGGGAGTACGGCCGCAAGGTTAAAACTCAAATGAATTGACGGGGGCCCGCACAAGCGGTGGAGCATGTGGTTTAATTCGATGCAACGCGAAGAACCTTACCTACTCTTGACATCCAGAGAACTTAGCAGAGATGCTTTGGTGCCTTCGGGAACTCTGAGACAGGTGCTGCATGGCTGTCGTCAGCTCGTGTTGTGAAATGTTGGGTTAAGTCCCGCAACGAGCGCAACCCTTATCCTTTGTTGCCAGCGATTCGGTCGGGAACTCAAAGGAGACTGCCAGTGATAAACTGGAGGAAGGTGGGGATGACGTCAAGTCATCATGGCCCTTACGAGTAGGGCTACACACGTGCTACAATGGCATATACAAAGAGAAGCGACCTCGCGAGAGCAAGCGGACCTCATAAAGTATGTCGTAGTCCGGATTGGAGTCTGCAACTCGACTCCATGAAGTCGGAATCGCTAGTAATCGTAGATCAGAATGCTACGGTGAATACGTTCCCGGGCCTTGTACACACCGCCCGTCACACCATGGGAGTGGGTTGCAAAAGAAGTAGGTAGCTTAACCTTCGGGAGGGCGCTTACCACTTTGTGAT	JF701185	1027641	Raoultella sp. TJ_TMA 16S ribosomal RNA gene, partial sequence	0	2412	97.046
Woodruff02_WOUb2_R2-16S-rRNA-seqF	gi|309261124|gb|HQ259702.1|	1492	1	1418	1422	36	6	6	tgcaagtcgaacggtagcacagagagcttgctctcggntgacgagtggcggacgggtgagtaatgtctgggaaactgcctgatggaggggggataactactggaaacggtagctantaccgcataacgtcgcaagaccaaagtgggggacctttcgggcctcatgccatcagatgtgcccagatgggattagcttgtaggtgaggtaatggctcacctaggngacgatccctagctggtctgagaggatgaccagccacactggaactnngacacggtccagactcctacgggaggcagcagtggggaatattgcacaatgggcgcaagcctgatgcagccatgccgcgtgtatgaagaaggccttcgggttgtaaagtactttcagcgaggaggaaggtgttgaggttaataacctcagcaattgacgttactcgcagaagaagcaccggctaactccgtgccagcagccgcggtaatacggagggtgcaagcgttaatcggaattactgggcgtaaagcgcacgcaggcggtctgttaagtcagatgtgaaatccccgggctcaacctgggaactgcatttgaaactggcaggcttgagtcttgtagaggggggtagaattccaggtgtagcggtgaaatgcgtagagatctggaggaataccggtggcgaaggcggccccctggacaaagactgacGctcaggtgcgaaagcgtggggagcaaacaggattagataccctggtagtccacgctgtaaacgatgtcgacttggaggttgttcccttgaggagtggcttccggagctaacgcgttaagtcgaccgcctggggagtacggccgcaaggttaaaactcaaatgaattgacgggggcccgcacaagcggtggagcatgtggtttaattcgatgcaacgcgaagaaccttacctggtcttgacatccacggaattcagcagagatgctttagtgccttcgggaaccgtgagacaggtgctgcatggctgtcgtcagctcgtgttgtgaaatgttgggttaagtcccgcaacgagcgcaacccttatcctttgttgccagcgntncggncgggaactcaaaggagactgccagtgataaactggaggaaggtggggatgacgtcaagtcatcatggcccttacgaccagggctacacacgtgctacaatggcatatacaaagagaagcgacctcgcgagagcaagcggacctcataaagtatgtcgtagtccggatcggagtctgcaactcgactccgtgaagtcgnaatcgctagtaatcgtggntcanaatgccacggtgaatacgttcccgggccttgtacacaccgcccgtcacaccatgggagtgggttgcaaagaagtnntagcttaaccttcgggaggcgcttacactttgtgatc	TGCAAGTCGAACGGTAGCACAGAGAGCTTGCTCTCGGGTGACGAGTGGCGGACGGGTGAGTAATGTCTGGGAAACTGCCTGATGGA-GGGGGATAACTACTGGAAACGGTAGCTAATACCGCATAACGTCGCAAGACCAAAGTGGGGGACC-TTCGGGCCTCATGCCATCAGATGTGCCCAGATGGGATTAGCTTGTTGGTGAGGTAACGGCTCACCAAGGCGACGATCCCTAGCTGGTCTGAGAGGATGACCAGCCACACTGGAACTGAGACACGGTCCAGACTCCTACGGGAGGCAGCAGTGGGGAATATTGCACAATGGGCGCAAGCCTGATGCAGCCATGCCGCGTGTATGAAGAAGGCCTTCGGGTTGTAAAGTACTTTCAGCGAGGAGGAAGGCGTTGTGGTTAATAACCGCAGCGATTGACGTTACTCGCAGAAGAAGCACCGGCTAACTCCGTGCCAGCAGCCGCGGTAATACGGAGGGTGCAAGCGTTAATCGGAATTACTGGGCGTAAAGCGCACGCAGGCGGTCTGTCAAGTCGGATGTGAAATCCCCGGGCTCAACCTGGGAACTGCATTCGAAACTGGCAGGCTAGAGTCTTGTAGAGGGGGGTAGAATTCCAGGTGTAGCGGTGAAATGCGTAGAGATCTGGAGGAATACCGGTGGCGAAGGCGGCCCCCTGGACAAAGACTGACGCTCAGGTGCGAAAGCGTGGGGAGCAAACAGGATTAGATACCCTGGTAGTCCACGCTGTAAACGATGTCGACTTGGAGGTTGTTCCCTTGAGGAGTGGCTTCCGGAGCTAACGCGTTAAGTCGACCGCCTGGGGAGTACGGCCGCAAGGTTAAAACTCAAATGAATTGACGGGGGCCCGCACAAGCGGTGGAGCATGTGGTTTAATTCGATGCAACGCGAAGAACCTTACCTACTCTTGACATCCAGAGAACTTAGCAGAGATGCTTTGGTGCCTTCGGGAACTCTGAGACAGGTGCTGCATGGCTGTCGTCAGCTCGTGTTGTGAAATGTTGGGTTAAGTCCCGCAACGAGCGCAACCCTTATCCTTTGTTGCCAGCGGTCCGGCCGGGAACTCAAAGGAGACTGCCAGTGATAAACTGGAGGAAGGTGGGGATGACGTCAAGTCATCATGGCCCTTACGAGTAGGGCTACACACGTGCTACAATGGCATATACAAAGAGAAGCGATCTCGCGAGAGCAAGCGGACCTCATAAAGTATGTCGTAGTCCGGATCGGAGTCTGCAACTCGACTCCGTGAAGTCGGAATCGCTAGTAATCGTGGATCAGAATGCCACGGTGAATACGTTCCCGGGCCTTGTACACACCGCCCGTCACACCATGGGAGTGGGTTGCAAAAGAAGTAGGTAGCTTAACCTTCGGGAGGGCGCTTACCACTTTGTGAT	HQ259702	909193	Enterobacteriaceae bacterium A45(2010) 16S ribosomal RNA gene, partial sequence	0	2412	97.046
Woodruff02_WOUb2_R2-16S-rRNA-seqF	gi|195363990|gb|EU888474.1|	1510	1	1418	1422	36	6	6	tgcaagtcgaacggtagcacagagagcttgctctcggntgacgagtggcggacgggtgagtaatgtctgggaaactgcctgatggaggggggataactactggaaacggtagctantaccgcataacgtcgcaagaccaaagtgggggacctttcgggcctcatgccatcagatgtgcccagatgggattagcttgtaggtgaggtaatggctcacctaggngacgatccctagctggtctgagaggatgaccagccacactggaactnngacacggtccagactcctacgggaggcagcagtggggaatattgcacaatgggcgcaagcctgatgcagccatgccgcgtgtatgaagaaggccttcgggttgtaaagtactttcagcgaggaggaaggtgttgaggttaataacctcagcaattgacgttactcgcagaagaagcaccggctaactccgtgccagcagccgcggtaatacggagggtgcaagcgttaatcggaattactgggcgtaaagcgcacgcaggcggtctgttaagtcagatgtgaaatccccgggctcaacctgggaactgcatttgaaactggcaggcttgagtcttgtagaggggggtagaattccaggtgtagcggtgaaatgcgtagagatctggaggaataccggtggcgaaggcggccccctggacaaagactgacGctcaggtgcgaaagcgtggggagcaaacaggattagataccctggtagtccacgctgtaaacgatgtcgacttggaggttgttcccttgaggagtggcttccggagctaacgcgttaagtcgaccgcctggggagtacggccgcaaggttaaaactcaaatgaattgacgggggcccgcacaagcggtggagcatgtggtttaattcgatgcaacgcgaagaaccttacctggtcttgacatccacggaattcagcagagatgctttagtgccttcgggaaccgtgagacaggtgctgcatggctgtcgtcagctcgtgttgtgaaatgttgggttaagtcccgcaacgagcgcaacccttatcctttgttgccagcgntncggncgggaactcaaaggagactgccagtgataaactggaggaaggtggggatgacgtcaagtcatcatggcccttacgaccagggctacacacgtgctacaatggcatatacaaagagaagcgacctcgcgagagcaagcggacctcataaagtatgtcgtagtccggatcggagtctgcaactcgactccgtgaagtcgnaatcgctagtaatcgtggntcanaatgccacggtgaatacgttcccgggccttgtacacaccgcccgtcacaccatgggagtgggttgcaaagaagtnntagcttaaccttcgggaggcgcttacactttgtgatc	TGCAAGTCGAGCGGTAGCACAGAGAGCTTGCTCTCGGGTGACGAGCGGCGGACGGGTGAGTAATGTCTGGGAAACTGCCTGATGGA-GGGGGATAACTACTGGAAACGGTAGCTAATACCGCATAACGTCGCAAGACCAAAGTGGGGGACC-TTCGGGCCTCATGCCATCAGATGTGCCCAGATGGGATTAGCTAGTAGGTGAGGTAATGGCTCACCTAGGCGACGATCCCTAGCTGGTCTGAGAGGATGACCAGCCACACTGGAACTGAGACACGGTCCAGACTCCTACGGGAGGCAGCAGTGGGGAATATTGCACAATGGGCGCAAGCCTGATGCAGCCATGCCGCGTGTATGAAGAAGGCCTTCGGGTTGTAAAGTACTTTCAGCGAGGAGGAAGGCGTTAAGGTTAATAACCTTGGCGATTGACGTTACTCGCAGAAGAAGCACCGGCTAACTCCGTGCCAGCAGCCGCGGTAATACGGAGGGTGCAAGCGTTAATCGGAATTACTGGGCGTAAAGCGCACGCAGGCGGTCTGTTAAGTCAGATGTGAAATCCCCGGGCTCAACCTGGGAACTGCATTTGAAACTGGCAGGCTTGAGTCTTGTAGAGGGGGGTAGAATTCCAGGTGTAGCGGTGAAATGCGTAGAGATCTGGAGGAATACCGGTGGCGAAGGCGGCCCCCTGGACAAAGACTGACGCTCAGGTGCGAAAGCGTGGGGAGCAAACAGGATTAGATACCCTGGTAGTCCACGCTGTAAACGATGTCGACTTGGAGGTTGTTCCCTTGAGGAGTGGCTTCCGGAGCTAACGCGTTAAGTCGACCGCCTGGGGAGTACGGCCGCAAGGTTAAAACTCAAATGAATTGACGGGGGCCCGCACAAGCGGTGGAGCATGTGGTTTAATTCGATGCAACGCGAAGAACCTTACCTACTCTTGACATCCAGAGAACTTAGCAGAGATGCTTTGGTGCCTTCGGGAACTCTGAGACAGGTGCTGCATGGCTGTCGTCAGCTCGTGTTGTGAAATGTTGGGTTAAGTCCCGCAACGAGCGCAACCCTTATCCTTTGTTGCCAGCGGTTCGGCCGGGAACTCAAAGGAGACTGCCAGTGATAAACTGGAGGAAGGTGGGGATGACGTCAAGTCATCATGGCCCTTACGAGTAGGGCTACACACGTGCTACAATGGCATATACAAAGAGAAGCGACCTCGCGAGAGCAAGCGGACCTCATAAAGTATGTCGTAGTCCGGATTGGAGTCTGCAACTCGACTCCATGAAGTCGGAATCGCTAGTAATCGTAGATCAGAATGCTACGGTGAATACGTTCCCGGGCCTTGTACACACCGCCCGTCACACCATGGGAGTGGGTTGCAAAAGAAGTAGGTAGCTTAACCTTCGGGAGGGCGCTTACCACTTTGTGAT	EU888474	551325	Klebsiella sp. AN-4 16S ribosomal RNA gene, partial sequence	0	2412	97.046
Woodruff02_WOUb2_R2-16S-rRNA-seqF	gi|1073969806|gb|CP017450.1|	6174401	1	1418	1422	35	7	7	tgcaagtcgaacggtagcacagagagcttgctctcggntgacgagtggcggacgggtgagtaatgtctgggaaactgcctgatggaggggggataactactggaaacggtagctantaccgcataacgtcgcaagaccaaagtgggggacctttcgggcctcatgccatcagatgtgcccagatgggattagcttgtaggtgaggtaatggctcacctaggngacgatccctagctggtctgagaggatgaccagccacactggaactnngacacggtccagactcctacgggaggcagcagtggggaatattgcacaatgggcgcaagcctgatgcagccatgccgcgtgtatgaagaaggccttcgggttgtaaagtactttcagcgaggaggaaggtgttgaggttaataacctcagcaattgacgttactcgcagaagaagcaccggctaactccgtgccagcagccgcggtaatacggagggtgcaagcgttaatcggaattactgggcgtaaagcgcacgcaggcggtctgttaagtcagatgtgaaatccccgggctcaacctgggaactgcatttgaaactggcaggcttgagtcttgtagaggggggtagaattccaggtgtagcggtgaaatgcgtagagatctggaggaataccggtggcgaaggcggccccctggacaaagactgacGctcaggtgcgaaagcgtggggagcaaacaggattagataccctggtagtccacgctgtaaacgatgtcgacttggaggttgttcccttgaggagtggcttccggagctaacgcgttaagtcgaccgcctggggagtacggccgcaaggttaaaactcaaatgaattgacgggggcccgcacaagcggtggagcatgtggtttaattcgatgcaacgcgaagaaccttacctggtcttgacatccacggaattcagcagagatgctttagtgccttcgggaaccgtgagacaggtgctgcatggctgtcgtcagctcgtgttgtgaaatgttgggttaagtcccgcaacgagcgcaacccttatcctttgttgccagcgntncggncgggaactcaaaggagactgccagtgataaactggaggaaggtggggatgacgtcaagtcatcatggcccttacgaccagggctacacacgtgctacaatggcatatacaaagagaagcgacctcgcgagagcaagcggacctcataaagtatgtcgtagtccggatcggagtctgcaactcgactccgtgaagtcgnaatcgctagtaatcgtggntcanaatgccacggtgaatacgttcccgggccttgtacacaccgcccgtcacaccatgggagtgggttgcaaagaagtnntagcttaaccttcgggaggcgcttacactttgtgatc	TGCAAGTCGAACGGTAGCACAGAGAGCTTGCTCTCGGGTGACGAGTGGCGGACGGGTGAGTAATGTCTGGGAAACTGCCTGATGGA-GGGGGATAACTACTGGAAACGGTAGCTAATACCGCATAACGTCGCAAGACCAAAGAGGGGGACC-TTCGGGCCTCTTGCCATCAGATGTGCCCAGATGGGATTAGCTGGTAGGTGGGGTAACGGCTCACCTAGGCGACGATCCCTAGCTGGTCTGAGAGGATGACCAGCCACACTGGAACTGAGACACGGTCCAGACTCCTACGGGAGGCAGCAGTGGGGAATATTGCACAATGGGCGCAAGCCTGATGCAGCCATGCCGCGTGTATGAAGAAGGCCTTCGGGTTGTAAAGTACTTTCAGCGGGGAGGAAGGTGTTGAGGTTAATAACCTCAGCAATTGACGTTACCCGCAGAAGAAGCACCGGCTAACTCCGTGCCAGCAGCCGCGGTAATACGGAGGGTGCAAGCGTTAATCGGAATTACTGGGCGTAAAGCGCACGCAGGCGGTCTGTCAAGTCGGATGTGAAATCCCCGGGCTCAACCTGGGAATTGCATTCGAAACTGGCAGGCTGGAGTCTTGTAGA-GGGGGTAGAATTCCAGGTGTAGCGGTGAAATGCGTAGAGATCTGGAGGAATACCGGTGGCGAAGGCGGCCCCCTGGACAAAGACTGACGCTCAGGTGCGAAAGCGTGGGGAGCAAACAGGATTAGATACCCTGGTAGTCCACGCTGTAAACGATGTCGACTTGGAGGTTGTTCCCTTGAGGAGTGGCTTCCGGAGCTAACGCGTTAAGTCGACCGCCTGGGGAGTACGGCCGCAAGGTTAAAACTCAAATGAATTGACGGGGGCCCGCACAAGCGGTGGAGCATGTGGTTTAATTCGATGCAACGCGAAGAACCTTACCTACTCTTGACATCCACGGAACTTAGCAGAGATGCTTTGGTGCCTTCGGGAACCGTGAGACAGGTGCTGCATGGCTGTCGTCAGCTCGTGTTGTGAAATGTTGGGTTAAGTCCCGCAACGAGCGCAACCCTTATCCTTTGTTGCCAGCGGTTAGGCCGGGAACTCAAAGGAGACTGCCAGTGATAAACTGGAGGAAGGTGGGGATGACGTCAAGTCATCATGGCCCTTACGAGTAGGGCTACACACGTGCTACAATGGCATATACAAAGAGAAGCGACCTCGCGAGAGCAAGCGGACCTCATAAAGTATGTCGTAGTCCGGATTGGAGTCTGCAACTCGACTCCATGAAGTCGGAATCGCTAGTAATCGTGGATCAGAATGCCACGGTGAATACGTTCCCGGGCCTTGTACACACCGCCCGTCACACCATGGGAGTGGGTTGCAAAAGAAGTAGGTAGCTTAACCTTCGGGAGGGCGCTTACCACTTTGTGAT	CP017450	1905288	Klebsiella sp. LTGPAF-6F chromosome, complete genome	0	2410	97.046
Woodruff02_WOUb2_R2-16S-rRNA-seqF	gi|1543299541|gb|MK336738.1|	1424	2	1418	1421	36	6	6	tgcaagtcgaacggtagcacagagagcttgctctcggntgacgagtggcggacgggtgagtaatgtctgggaaactgcctgatggaggggggataactactggaaacggtagctantaccgcataacgtcgcaagaccaaagtgggggacctttcgggcctcatgccatcagatgtgcccagatgggattagcttgtaggtgaggtaatggctcacctaggngacgatccctagctggtctgagaggatgaccagccacactggaactnngacacggtccagactcctacgggaggcagcagtggggaatattgcacaatgggcgcaagcctgatgcagccatgccgcgtgtatgaagaaggccttcgggttgtaaagtactttcagcgaggaggaaggtgttgaggttaataacctcagcaattgacgttactcgcagaagaagcaccggctaactccgtgccagcagccgcggtaatacggagggtgcaagcgttaatcggaattactgggcgtaaagcgcacgcaggcggtctgttaagtcagatgtgaaatccccgggctcaacctgggaactgcatttgaaactggcaggcttgagtcttgtagaggggggtagaattccaggtgtagcggtgaaatgcgtagagatctggaggaataccggtggcgaaggcggccccctggacaaagactgacGctcaggtgcgaaagcgtggggagcaaacaggattagataccctggtagtccacgctgtaaacgatgtcgacttggaggttgttcccttgaggagtggcttccggagctaacgcgttaagtcgaccgcctggggagtacggccgcaaggttaaaactcaaatgaattgacgggggcccgcacaagcggtggagcatgtggtttaattcgatgcaacgcgaagaaccttacctggtcttgacatccacggaattcagcagagatgctttagtgccttcgggaaccgtgagacaggtgctgcatggctgtcgtcagctcgtgttgtgaaatgttgggttaagtcccgcaacgagcgcaacccttatcctttgttgccagcgntncggncgggaactcaaaggagactgccagtgataaactggaggaaggtggggatgacgtcaagtcatcatggcccttacgaccagggctacacacgtgctacaatggcatatacaaagagaagcgacctcgcgagagcaagcggacctcataaagtatgtcgtagtccggatcggagtctgcaactcgactccgtgaagtcgnaatcgctagtaatcgtggntcanaatgccacggtgaatacgttcccgggccttgtacacaccgcccgtcacaccatgggagtgggttgcaaagaagtnntagcttaaccttcgggaggcgcttacactttgtgatc	GCAAGTCGAGCGGTAGCACAGAGAGCTTGCTCTCGGGTGACGAGCGGCGGACGGGTGAGTAATGTCTGGGAAACTGCCTGATGGA-GGGGGATAACTACTGGAAACGGTAGCTAATACCGCATAACGTCGCAAGACCAAAGTGGGGGACC-TTCGGGCCTCATGCCATCAGATGTGCCCAGATGGGATTAGCTAGTAGGTGGGGTAATGGCTCACCTAGGCGACGATCCCTAGCTGGTCTGAGAGGATGACCAGCCACACTGGAACTGAGACACGGTCCAGACTCCTACGGGAGGCAGCAGTGGGGAATATTGCACAATGGGCGCAAGCCTGATGCAGCCATGCCGCGTGTATGAAGAAGGCCTTCGGGTTGTAAAGTACTTTCAGCGAGGAGGAAGGCGTTAAGGTTAATAACCTTAGCGATTGACGTTACTCGCAGAAGAAGCACCGGCTAACTCCGTGCCAGCAGCCGCGGTAATACGGAGGGTGCAAGCGTTAATCGGAATTACTGGGCGTAAAGCGCACGCAGGCGGTCTGTTAAGTCAGATGTGAAATCCCCGGGCTCAACCTGGGAACTGCATTTGAAACTGGCAGGCTTGAGTCTTGTAGAGGGGGGTAGAATTCCAGGTGTAGCGGTGAAATGCGTAGAGATCTGGAGGAATACCGGTGGCGAAGGCGGCCCCCTGGACAAAGACTGACGCTCAGGTGCGAAAGCGTGGGGAGCAAACAGGATTAGATACCCTGGTAGTCCACGCTGTAAACGATGTCGACTTGGAGGTTGTTCCCTTGAGGAGTGGCTTCCGGAGCTAACGCGTTAAGTCGACCGCCTGGGGAGTACGGCCGCAAGGTTAAAACTCAAATGAATTGACGGGGGCCCGCACAAGCGGTGGAGCATGTGGTTTAATTCGATGCAACGCGAAGAACCTTACCTACTCTTGACATCCAGAGAACTTAGCAGAGATGCTTTGGTGCCTTCGGGAACTCTGAGACAGGTGCTGCATGGCTGTCGTCAGCTCGTGTTGTGAAATGTTGGGTTAAGTCCCGCAACGAGCGCAACCCTTATCCTTTGTTGCCAGCGGTTCGGCCGGGAACTCAAAGGAGACTGCCAGTGATAAACTGGAGGAAGGTGGGGATGACGTCAAGTCATCATGGCCCTTACGAGTAGGGCTACACACGTGCTACAATGGCATATACAAAGAGAAGCGACCTCGCGAGAGCAAGCGGACCTCATAAAGTATGTCGTAGTCCGGATTGGAGTCTGCAACTCGACTCCATGAAGTCGGAATCGCTAGTAATCGTAGATCAGAATGCTACGGTGAATACGTTCCCGGGCCTTGTACACACCGCCCGTCACACCATGGGAGTGGGTTGCAAAAGAAGTAGGTAGCTTAACCTTCGGGAGGGCGCTTACCACTTTGTGAT	MK336738	54291	Raoultella ornithinolytica strain P52 16S ribosomal RNA gene, partial sequence	0	2410	97.044
Woodruff02_WOUb2_R2-16S-rRNA-seqF	gi|1517386511|gb|MK185591.1|	1426	1	1416	1420	36	6	6	tgcaagtcgaacggtagcacagagagcttgctctcggntgacgagtggcggacgggtgagtaatgtctgggaaactgcctgatggaggggggataactactggaaacggtagctantaccgcataacgtcgcaagaccaaagtgggggacctttcgggcctcatgccatcagatgtgcccagatgggattagcttgtaggtgaggtaatggctcacctaggngacgatccctagctggtctgagaggatgaccagccacactggaactnngacacggtccagactcctacgggaggcagcagtggggaatattgcacaatgggcgcaagcctgatgcagccatgccgcgtgtatgaagaaggccttcgggttgtaaagtactttcagcgaggaggaaggtgttgaggttaataacctcagcaattgacgttactcgcagaagaagcaccggctaactccgtgccagcagccgcggtaatacggagggtgcaagcgttaatcggaattactgggcgtaaagcgcacgcaggcggtctgttaagtcagatgtgaaatccccgggctcaacctgggaactgcatttgaaactggcaggcttgagtcttgtagaggggggtagaattccaggtgtagcggtgaaatgcgtagagatctggaggaataccggtggcgaaggcggccccctggacaaagactgacGctcaggtgcgaaagcgtggggagcaaacaggattagataccctggtagtccacgctgtaaacgatgtcgacttggaggttgttcccttgaggagtggcttccggagctaacgcgttaagtcgaccgcctggggagtacggccgcaaggttaaaactcaaatgaattgacgggggcccgcacaagcggtggagcatgtggtttaattcgatgcaacgcgaagaaccttacctggtcttgacatccacggaattcagcagagatgctttagtgccttcgggaaccgtgagacaggtgctgcatggctgtcgtcagctcgtgttgtgaaatgttgggttaagtcccgcaacgagcgcaacccttatcctttgttgccagcgntncggncgggaactcaaaggagactgccagtgataaactggaggaaggtggggatgacgtcaagtcatcatggcccttacgaccagggctacacacgtgctacaatggcatatacaaagagaagcgacctcgcgagagcaagcggacctcataaagtatgtcgtagtccggatcggagtctgcaactcgactccgtgaagtcgnaatcgctagtaatcgtggntcanaatgccacggtgaatacgttcccgggccttgtacacaccgcccgtcacaccatgggagtgggttgcaaagaagtnntagcttaaccttcgggaggcgcttacactttgtgatc	TGCAAGTCGAACGGTAGCACAGAGAGCTTGCTCTCGGGTGACGAGTGGCGGACGGGTGAGTAATGTCTGGGAAACTGCCCGATGGA-GGGGGATAACTACTGGAAACGGTAGCTAATACCGCATAACGTCGCAAGACCAAAGAGGGGGACC-TTCGGGCCTCTTGCCATCGGATGTGCCCAGATGGGATTAGCTAGTAGGTGGGGTAACGGCTCACCTAGGCGACGATCCCTAGCTGGTCTGAGAGGATGACCAGCCACACTGGAACTGAGACACGGTCCAGACTCCTACGGGAGGCAGCAGTGGGGAATATTGCACAATGGGCGCAAGCCTGATGCAGCCATGCCGCGTGTATGAAGAAGGCCTTCGGGTTGTAAAGTACTTTCAGCGAGGAGGAAGGTGCTGAGGTTAATAACCTCAGCAATTGACGTTACTCGCAGAAGAAGCACCGGCTAACTCCGTGCCAGCAGCCGCGGTAATACGGAGGGTGCAAGCGTTAATCGGAATTACTGGGCGTAAAGCGCACGCAGGCGGTCTGTCAAGTCGGATGTGAAATCCCCGGGCTCAACCTGGGAACTGCATCCGAAACTGGCAGGCTAGAGTCTTGTAGAGGGGGGTAGAATTCCAGGTGTAGCGGTGAAATGCGTAGAGATCTGGAGGAATACCGGTGGCGAAGGCGGCCCCCTGGACAAAGACTGACGCTCAGGTGCGAAAGCGTGGGGAGCAAACAGGATTAGATACCCTGGTAGTCCACGCCGTAAACGATGTCGACTTGGAGGTTGTGCCCTTGAGGCGTGGCTTCCGGAGCTAACGCGTTAAGTCGACCGCCTGGGGAGTACGGCCGCAAGGTTAAAACTCAAATGAATTGACGGGGGCCCGCACAAGCGGTGGAGCATGTGGTTTAATTCGATGCAACGCGAAGAACCTTACCTACTCTTGACATCCACGGAATTTAGCAGAGATGCTTTAGTGCCTTCGGGAACCGTGAGACAGGTGCTGCATGGCTGTCGTCAGCTCGTGTTGTGAAATGTTGGGTTAAGTCCCGCAACGAGCGCAACCCTTATCCTTTGTTGCCAGCGGTTCGGCCGGGAACTCAAAGGAGACTGCCAGTGATAAACTGGAGGAAGGTGGGGATGACGTCAAGTCATCATGGCCCTTACGAGTAGGGCTACACACGTGCTACAATGGCATATACAAAGAGAAGCGACCTCGCGAGAGCAAGCGGACCTCATAAAGTATGTCGTAGTCCGGATTGGAGTCTGCAACTCGACTCCATGAAGTCGGAATCGCTAGTAATCGTGGATCAGAATGCCACGGTGAATACGTTCCCGGGCCTTGTACACACCGCCCGTCACACCATGGGAGTGGGTTGCAAAAGAAGTAGGTAGCTTAACCTTCGGGAGGGCGCTTACCACTTTGTG	MK185591	77133	Uncultured bacterium clone XC_34 16S ribosomal RNA gene, partial sequence	0	2409	97.042
Woodruff02_WOUb2_R2-16S-rRNA-seqF	gi|1517386500|gb|MK185580.1|	1426	1	1416	1420	36	6	6	tgcaagtcgaacggtagcacagagagcttgctctcggntgacgagtggcggacgggtgagtaatgtctgggaaactgcctgatggaggggggataactactggaaacggtagctantaccgcataacgtcgcaagaccaaagtgggggacctttcgggcctcatgccatcagatgtgcccagatgggattagcttgtaggtgaggtaatggctcacctaggngacgatccctagctggtctgagaggatgaccagccacactggaactnngacacggtccagactcctacgggaggcagcagtggggaatattgcacaatgggcgcaagcctgatgcagccatgccgcgtgtatgaagaaggccttcgggttgtaaagtactttcagcgaggaggaaggtgttgaggttaataacctcagcaattgacgttactcgcagaagaagcaccggctaactccgtgccagcagccgcggtaatacggagggtgcaagcgttaatcggaattactgggcgtaaagcgcacgcaggcggtctgttaagtcagatgtgaaatccccgggctcaacctgggaactgcatttgaaactggcaggcttgagtcttgtagaggggggtagaattccaggtgtagcggtgaaatgcgtagagatctggaggaataccggtggcgaaggcggccccctggacaaagactgacGctcaggtgcgaaagcgtggggagcaaacaggattagataccctggtagtccacgctgtaaacgatgtcgacttggaggttgttcccttgaggagtggcttccggagctaacgcgttaagtcgaccgcctggggagtacggccgcaaggttaaaactcaaatgaattgacgggggcccgcacaagcggtggagcatgtggtttaattcgatgcaacgcgaagaaccttacctggtcttgacatccacggaattcagcagagatgctttagtgccttcgggaaccgtgagacaggtgctgcatggctgtcgtcagctcgtgttgtgaaatgttgggttaagtcccgcaacgagcgcaacccttatcctttgttgccagcgntncggncgggaactcaaaggagactgccagtgataaactggaggaaggtggggatgacgtcaagtcatcatggcccttacgaccagggctacacacgtgctacaatggcatatacaaagagaagcgacctcgcgagagcaagcggacctcataaagtatgtcgtagtccggatcggagtctgcaactcgactccgtgaagtcgnaatcgctagtaatcgtggntcanaatgccacggtgaatacgttcccgggccttgtacacaccgcccgtcacaccatgggagtgggttgcaaagaagtnntagcttaaccttcgggaggcgcttacactttgtgatc	TGCAAGTCGAACGGTAGCACAGAGAGCTTGCTCTCGGGTGACGAGTGGCGGACGGGTGAGTAATGTCTGGGAAACTGCCCGATGGA-GGGGGATAACTACTGGAAACGGTAGCTAATACCGCATAACGTCGCAAGACCAAAGAGGGGGACC-TTCGGGCCTCTTGCCATCGGATGTGCCCAGATGGGATTAGCTAGTAGGTGGGGTAACGGCTCACCTAGGCGACGATCCCTAGCTGGTCTGAGAGGATGACCAGCCACACTGGAACTGAGACACGGTCCAGACTCCTACGGGAGGCAGCAGTGGGGAATATTGCACAATGGGCGCAAGCCTGATGCAGCCATGCCGCGTGTATGAAGAAGGCCTTCGGGTTGTAAAGTACTTTCAGCGAGGAGGAAGGTGCTGAGGTTAATAACCTCAGCAATTGACGTTACTCGCAGAAGAAGCACCGGCTAACTCCGTGCCAGCAGCCGCGGTAATACGGAGGGTGCAAGCGTTAATCGGAATTACTGGGCGTAAAGCGCACGCAGGCGGTCTGTCAAGTCGGATGTGAAATCCCCGGGCTCAACCTGGGAACTGCATCCGAAACTGGCAGGCTAGAGTCTTGTAGAGGGGGGTAGAATTCCAGGTGTAGCGGTGAAATGCGTAGAGATCTGGAGGAATACCGGTGGCGAAGGCGGCCCCCTGGACAAAGACTGACGCTCAGGTGCGAAAGCGTGGGGAGCAAACAGGATTAGATACCCTGGTAGTCCACGCCGTAAACGATGTCGACTTGGAGGTTGTGCCCTTGAGGCGTGGCTTCCGGAGCTAACGCGTTAAGTCGACCGCCTGGGGAGTACGGCCGCAAGGTTAAAACTCAAATGAATTGACGGGGGCCCGCACAAGCGGTGGAGCATGTGGTTTAATTCGATGCAACGCGAAGAACCTTACCTACTCTTGACATCCACGGAATTTAGCAGAGATGCTTTAGTGCCTTCGGGAACCGTGAGACAGGTGCTGCATGGCTGTCGTCAGCTCGTGTTGTGAAATGTTGGGTTAAGTCCCGCAACGAGCGCAACCCTTATCCTTTGTTGCCAGCGGTTCGGCCGGGAACTCAAAGGAGACTGCCAGTGATAAACTGGAGGAAGGTGGGGATGACGTCAAGTCATCATGGCCCTTACGAGTAGGGCTACACACGTGCTACAATGGCATATACAAAGAGAAGCGACCTCGCGAGAGCAAGCGGACCTCATAAAGTATGTCGTAGTCCGGATTGGAGTCTGCAACTCGACTCCATGAAGTCGGAATCGCTAGTAATCGTGGATCAGAATGCCACGGTGAATACGTTCCCGGGCCTTGTACACACCGCCCGTCACACCATGGGAGTGGGTTGCAAAAGAAGTAGGTAGCTTAACCTTCGGGAGGGCGCTTACCACTTTGTG	MK185580	77133	Uncultured bacterium clone XC_24 16S ribosomal RNA gene, partial sequence	0	2409	97.042
Woodruff02_WOUb2_R2-16S-rRNA-seqF	gi|1517386498|gb|MK185578.1|	1426	1	1416	1420	36	6	6	tgcaagtcgaacggtagcacagagagcttgctctcggntgacgagtggcggacgggtgagtaatgtctgggaaactgcctgatggaggggggataactactggaaacggtagctantaccgcataacgtcgcaagaccaaagtgggggacctttcgggcctcatgccatcagatgtgcccagatgggattagcttgtaggtgaggtaatggctcacctaggngacgatccctagctggtctgagaggatgaccagccacactggaactnngacacggtccagactcctacgggaggcagcagtggggaatattgcacaatgggcgcaagcctgatgcagccatgccgcgtgtatgaagaaggccttcgggttgtaaagtactttcagcgaggaggaaggtgttgaggttaataacctcagcaattgacgttactcgcagaagaagcaccggctaactccgtgccagcagccgcggtaatacggagggtgcaagcgttaatcggaattactgggcgtaaagcgcacgcaggcggtctgttaagtcagatgtgaaatccccgggctcaacctgggaactgcatttgaaactggcaggcttgagtcttgtagaggggggtagaattccaggtgtagcggtgaaatgcgtagagatctggaggaataccggtggcgaaggcggccccctggacaaagactgacGctcaggtgcgaaagcgtggggagcaaacaggattagataccctggtagtccacgctgtaaacgatgtcgacttggaggttgttcccttgaggagtggcttccggagctaacgcgttaagtcgaccgcctggggagtacggccgcaaggttaaaactcaaatgaattgacgggggcccgcacaagcggtggagcatgtggtttaattcgatgcaacgcgaagaaccttacctggtcttgacatccacggaattcagcagagatgctttagtgccttcgggaaccgtgagacaggtgctgcatggctgtcgtcagctcgtgttgtgaaatgttgggttaagtcccgcaacgagcgcaacccttatcctttgttgccagcgntncggncgggaactcaaaggagactgccagtgataaactggaggaaggtggggatgacgtcaagtcatcatggcccttacgaccagggctacacacgtgctacaatggcatatacaaagagaagcgacctcgcgagagcaagcggacctcataaagtatgtcgtagtccggatcggagtctgcaactcgactccgtgaagtcgnaatcgctagtaatcgtggntcanaatgccacggtgaatacgttcccgggccttgtacacaccgcccgtcacaccatgggagtgggttgcaaagaagtnntagcttaaccttcgggaggcgcttacactttgtgatc	TGCAAGTCGAACGGTAGCACAGAGAGCTTGCTCTCGGGTGACGAGTGGCGGACGGGTGAGTAATGTCTGGGAAACTGCCCGATGGA-GGGGGATAACTACTGGAAACGGTAGCTAATACCGCATAACGTCGCAAGACCAAAGAGGGGGACC-TTCGGGCCTCTTGCCATCGGATGTGCCCAGATGGGATTAGCTAGTAGGTGGGGTAACGGCTCACCTAGGCGACGATCCCTAGCTGGTCTGAGAGGATGACCAGCCACACTGGAACTGAGACACGGTCCAGACTCCTACGGGAGGCAGCAGTGGGGAATATTGCACAATGGGCGCAAGCCTGATGCAGCCATGCCGCGTGTATGAAGAAGGCCTTCGGGTTGTAAAGTACTTTCAGCGAGGAGGAAGGTGCTGAGGTTAATAACCTCAGCAATTGACGTTACTCGCAGAAGAAGCACCGGCTAACTCCGTGCCAGCAGCCGCGGTAATACGGAGGGTGCAAGCGTTAATCGGAATTACTGGGCGTAAAGCGCACGCAGGCGGTCTGTCAAGTCGGATGTGAAATCCCCGGGCTCAACCTGGGAACTGCATCCGAAACTGGCAGGCTAGAGTCTTGTAGAGGGGGGTAGAATTCCAGGTGTAGCGGTGAAATGCGTAGAGATCTGGAGGAATACCGGTGGCGAAGGCGGCCCCCTGGACAAAGACTGACGCTCAGGTGCGAAAGCGTGGGGAGCAAACAGGATTAGATACCCTGGTAGTCCACGCCGTAAACGATGTCGACTTGGAGGTTGTGCCCTTGAGGCGTGGCTTCCGGAGCTAACGCGTTAAGTCGACCGCCTGGGGAGTACGGCCGCAAGGTTAAAACTCAAATGAATTGACGGGGGCCCGCACAAGCGGTGGAGCATGTGGTTTAATTCGATGCAACGCGAAGAACCTTACCTACTCTTGACATCCACGGAATTTAGCAGAGATGCTTTAGTGCCTTCGGGAACCGTGAGACAGGTGCTGCATGGCTGTCGTCAGCTCGTGTTGTGAAATGTTGGGTTAAGTCCCGCAACGAGCGCAACCCTTATCCTTTGTTGCCAGCGGTTCGGCCGGGAACTCAAAGGAGACTGCCAGTGATAAACTGGAGGAAGGTGGGGATGACGTCAAGTCATCATGGCCCTTACGAGTAGGGCTACACACGTGCTACAATGGCATATACAAAGAGAAGCGACCTCGCGAGAGCAAGCGGACCTCATAAAGTATGTCGTAGTCCGGATTGGAGTCTGCAACTCGACTCCATGAAGTCGGAATCGCTAGTAATCGTGGATCAGAATGCCACGGTGAATACGTTCCCGGGCCTTGTACACACCGCCCGTCACACCATGGGAGTGGGTTGCAAAAGAAGTAGGTAGCTTAACCTTCGGGAGGGCGCTTACCACTTTGTG	MK185578	77133	Uncultured bacterium clone XC_22 16S ribosomal RNA gene, partial sequence	0	2409	97.042
Woodruff02_WOUb2_R2-16S-rRNA-seqF	gi|2156682098|gb|OL662827.1|	1432	1	1415	1419	36	6	6	tgcaagtcgaacggtagcacagagagcttgctctcggntgacgagtggcggacgggtgagtaatgtctgggaaactgcctgatggaggggggataactactggaaacggtagctantaccgcataacgtcgcaagaccaaagtgggggacctttcgggcctcatgccatcagatgtgcccagatgggattagcttgtaggtgaggtaatggctcacctaggngacgatccctagctggtctgagaggatgaccagccacactggaactnngacacggtccagactcctacgggaggcagcagtggggaatattgcacaatgggcgcaagcctgatgcagccatgccgcgtgtatgaagaaggccttcgggttgtaaagtactttcagcgaggaggaaggtgttgaggttaataacctcagcaattgacgttactcgcagaagaagcaccggctaactccgtgccagcagccgcggtaatacggagggtgcaagcgttaatcggaattactgggcgtaaagcgcacgcaggcggtctgttaagtcagatgtgaaatccccgggctcaacctgggaactgcatttgaaactggcaggcttgagtcttgtagaggggggtagaattccaggtgtagcggtgaaatgcgtagagatctggaggaataccggtggcgaaggcggccccctggacaaagactgacGctcaggtgcgaaagcgtggggagcaaacaggattagataccctggtagtccacgctgtaaacgatgtcgacttggaggttgttcccttgaggagtggcttccggagctaacgcgttaagtcgaccgcctggggagtacggccgcaaggttaaaactcaaatgaattgacgggggcccgcacaagcggtggagcatgtggtttaattcgatgcaacgcgaagaaccttacctggtcttgacatccacggaattcagcagagatgctttagtgccttcgggaaccgtgagacaggtgctgcatggctgtcgtcagctcgtgttgtgaaatgttgggttaagtcccgcaacgagcgcaacccttatcctttgttgccagcgntncggncgggaactcaaaggagactgccagtgataaactggaggaaggtggggatgacgtcaagtcatcatggcccttacgaccagggctacacacgtgctacaatggcatatacaaagagaagcgacctcgcgagagcaagcggacctcataaagtatgtcgtagtccggatcggagtctgcaactcgactccgtgaagtcgnaatcgctagtaatcgtggntcanaatgccacggtgaatacgttcccgggccttgtacacaccgcccgtcacaccatgggagtgggttgcaaagaagtnntagcttaaccttcgggaggcgcttacactttgtgatc	TGCAAGTCGAGCGGTAGCACAGAGAGCTTGCTCTCGGGTGACGAGCGGCGGACGGGTGAGTAATGTCTGGGAAACTGCCTGATGGA-GGGGGATAACTACTGGAAACGGTAGCTAATACCGCATAACGTCGCAAGACCAAAGTGGGGGACC-TTCGGGCCTCATGCCATCAGATGTGCCCAGATGGGATTAGCTAGTAGGTGGGGTAATGGCTCACCTAGGCGACGATCCCTAGCTGGTCTGAGAGGATGACCAGCCACACTGGAACTGAGACACGGTCCAGACTCCTACGGGAGGCAGCAGTGGGGAATATTGCACAATGGGCGCAAGCCTGATGCAGCCATGCCGCGTGTATGAAGAAGGCCTTCGGGTTGTAAAGTACTTTCAGCGAGGAGGAAGGCGTTAAGGTTAATAACCTTAGCGATTGACGTTACTCGCAGAAGAAGCACCGGCTAACTCCGTGCCAGCAGCCGCGGTAATACGGAGGGTGCAAGCGTTAATCGGAATTACTGGGCGTAAAGCGCACGCAGGCGGTCTGTTAAGTCAGATGTGAAATCCCCGGGCTCAACCTGGGAACTGCATTTGAAACTGGCAGGCTTGAGTCTTGTAGAGGGGGGTAGAATTCCAGGTGTAGCGGTGAAATGCGTAGAGATCTGGAGGAATACCGGTGGCGAAGGCGGCCCCCTGGACAAAGACTGACGCTCAGGTGCGAAAGCGTGGGGAGCAAACAGGATTAGATACCCTGGTAGTCCACGCTGTAAACGATGTCGACTTGGAGGTTGTTCCCTTGAGGAGTGGCTTCCGGAGCTAACGCGTTAAGTCGACCGCCTGGGGAGTACGGCCGCAAGGTTAAAACTCAAATGAATTGACGGGGGCCCGCACAAGCGGTGGAGCATGTGGTTTAATTCGATGCAACGCGAAGAACCTTACCTACTCTTGACATCCAGAGAACTTAGCAGAGATGCTTTGGTGCCTTCGGGAACTCTGAGACAGGTGCTGCATGGCTGTCGTCAGCTCGTGTTGTGAAATGTTGGGTTAAGTCCCGCAACGAGCGCAACCCTTATCCTTTGTTGCCAGCGATTCGGCCGGGAACTCAAAGGAGACTGCCAGTGATAAACTGGAGGAAGGTGGGGATGACGTCAAGTCATCATGGCCCTTACGAGTAGGGCTACACACGTGCTACAATGGCATATACAAAGAGAAGCGACCTCGCGAGAGCAAGCGGACCTCATAAAGTATGTCGTAGTCCGGATTGGAGTCTGCAACTCGACTCCATGAAGTCGGAATCGCTAGTAATCGTAGATCAGAATGCTACGGTGAATACGTTCCCGGGCCTTGTACACACCGCCCGTCACACCATGGGAGTGGGTTGCAAAAGAAGTAGGTAGCTTAACCTTCGGGAGGGCGCTTACCACTTTGT	OL662827	1873496	Raoultella sp. strain BT3MT 16S ribosomal RNA gene, partial sequence	0	2407	97.04
Woodruff02_WOUb2_R2-16S-rRNA-seqF	gi|1095429303|gb|KY056231.1|	1441	5	1418	1418	36	6	6	tgcaagtcgaacggtagcacagagagcttgctctcggntgacgagtggcggacgggtgagtaatgtctgggaaactgcctgatggaggggggataactactggaaacggtagctantaccgcataacgtcgcaagaccaaagtgggggacctttcgggcctcatgccatcagatgtgcccagatgggattagcttgtaggtgaggtaatggctcacctaggngacgatccctagctggtctgagaggatgaccagccacactggaactnngacacggtccagactcctacgggaggcagcagtggggaatattgcacaatgggcgcaagcctgatgcagccatgccgcgtgtatgaagaaggccttcgggttgtaaagtactttcagcgaggaggaaggtgttgaggttaataacctcagcaattgacgttactcgcagaagaagcaccggctaactccgtgccagcagccgcggtaatacggagggtgcaagcgttaatcggaattactgggcgtaaagcgcacgcaggcggtctgttaagtcagatgtgaaatccccgggctcaacctgggaactgcatttgaaactggcaggcttgagtcttgtagaggggggtagaattccaggtgtagcggtgaaatgcgtagagatctggaggaataccggtggcgaaggcggccccctggacaaagactgacGctcaggtgcgaaagcgtggggagcaaacaggattagataccctggtagtccacgctgtaaacgatgtcgacttggaggttgttcccttgaggagtggcttccggagctaacgcgttaagtcgaccgcctggggagtacggccgcaaggttaaaactcaaatgaattgacgggggcccgcacaagcggtggagcatgtggtttaattcgatgcaacgcgaagaaccttacctggtcttgacatccacggaattcagcagagatgctttagtgccttcgggaaccgtgagacaggtgctgcatggctgtcgtcagctcgtgttgtgaaatgttgggttaagtcccgcaacgagcgcaacccttatcctttgttgccagcgntncggncgggaactcaaaggagactgccagtgataaactggaggaaggtggggatgacgtcaagtcatcatggcccttacgaccagggctacacacgtgctacaatggcatatacaaagagaagcgacctcgcgagagcaagcggacctcataaagtatgtcgtagtccggatcggagtctgcaactcgactccgtgaagtcgnaatcgctagtaatcgtggntcanaatgccacggtgaatacgttcccgggccttgtacacaccgcccgtcacaccatgggagtgggttgcaaagaagtnntagcttaaccttcgggaggcgcttacactttgtgatc	AGTCGAACGGTAGCACAGAGAGCTTGCTCTCGGGTGACGAGTGGCGGACGGGTGAGTAATGTCTGGGAAACTGCCTGATGGA-GGGGGATAACTACTGGAAACGGTAGCTAATACCGCATAACGTCGCAAGACCAAAGTGGGGGACC-TTCGGGCCTCATGCCATCAGATGTGCCCAGATGGGATTAGCTAGTAGGTGGGGTAACGGCTCACCTAGGCGACGATCCCTAGCTGGTCTGAGAGGATGACCAGCCACACTGGAACTGAGACACGGTCCAGACTCCTACGGGAGGCAGCAGTGGGGAATATTGCACAATGGGCGCAAGCCTGATGCAGCCATGCCGCGTGTATGAAGAAGGCCTTCGGGTTGTAAAGTACTTTCAGCGAGGAGGAAGGCGGTGAGGTTAATAACCTCGTCGATTGACGTTACTCGCAGAAGAAGCACCGGCTAACTCCGTGCCAGCAGCCGCGGTAATACGGAGGGTGCAAGCGTTAATCGGAATTACTGGGCGTAAAGCGCACGCAGGCGGTCTGTTAAGTCAGATGTGAAATCCCCGGGCTCAACCTGGGAACTGCATTTGAAACTGGCAGGCTTGAGTCTTGTAGAGGGGGGTAGAATTCCAGGTGTAGCGGTGAAATGCGTAGAGATCTGGAGGAATACCGGTGGCGAAGGCGGCCCCCTGGACAAAGACTGACGCTCAGGTGCGAAAGCGTGGGGAGCAAACAGGATTAGATACCCTGGTAGTCCACGCTGTAAACGATGTCGACTTGGAGGTTGTTCCCTTGAGGAGTGGCTTCCGGAGCTAACGCGTTAAGTCGACCGCCTGGGGAGTACGGCCGCAAGGTTAAAACTCAAATGAATTGACGGGGGCCCGCACAAGCGGTGGAGCATGTGGTTTAATTCGATGCAACGCGAAGAACCTTACCTACTCTTGACATCCAGAGAACTTAGCAGAGATGCTTTGGTGCCTTCGGGAACTCTGAGACAGGTGCTGCATGGCTGTCGTCAGCTCGTGTTGTGAAATGTTGGGTTAAGTCCCGCAACGAGCGCAACCCTTATCCTTTGTTGCCAGCGATTCGGACGGGAACTCAAAGGAGACTGCCAGTGATAAACTGGAGGAAGGTGGGGATGACGTCAAGTCATCATGGCCCTTACGAGTAGGGCTACACACGTGCTACAATGGCATATACAAAGAGAAGCGACCTCGCGAGAGCAAGCGGACCTCATAAAGTATGTCGTAGTCCGGATTGGAGTCTGCAACTCGACTCCATGAAGTCGGAATCGCTAGTAATCGTAGATCAGAATGCTACGGTGAATACGTTCCCGGGCCTTGTACACACCGCCCGTCACACCATGGGAGTGGGTTGCAAAAGAAGTAGGTAGCTTAACCTTCGGGAGGGCGCTTACCACTTTGTGAT	KY056231	1873496	Raoultella sp. strain 4231 16S ribosomal RNA gene, partial sequence	0	2405	97.038
Woodruff02_WOUb2_R2-16S-rRNA-seqF	gi|59859914|gb|AY770417.1|	1454	1	1414	1418	36	6	6	tgcaagtcgaacggtagcacagagagcttgctctcggntgacgagtggcggacgggtgagtaatgtctgggaaactgcctgatggaggggggataactactggaaacggtagctantaccgcataacgtcgcaagaccaaagtgggggacctttcgggcctcatgccatcagatgtgcccagatgggattagcttgtaggtgaggtaatggctcacctaggngacgatccctagctggtctgagaggatgaccagccacactggaactnngacacggtccagactcctacgggaggcagcagtggggaatattgcacaatgggcgcaagcctgatgcagccatgccgcgtgtatgaagaaggccttcgggttgtaaagtactttcagcgaggaggaaggtgttgaggttaataacctcagcaattgacgttactcgcagaagaagcaccggctaactccgtgccagcagccgcggtaatacggagggtgcaagcgttaatcggaattactgggcgtaaagcgcacgcaggcggtctgttaagtcagatgtgaaatccccgggctcaacctgggaactgcatttgaaactggcaggcttgagtcttgtagaggggggtagaattccaggtgtagcggtgaaatgcgtagagatctggaggaataccggtggcgaaggcggccccctggacaaagactgacGctcaggtgcgaaagcgtggggagcaaacaggattagataccctggtagtccacgctgtaaacgatgtcgacttggaggttgttcccttgaggagtggcttccggagctaacgcgttaagtcgaccgcctggggagtacggccgcaaggttaaaactcaaatgaattgacgggggcccgcacaagcggtggagcatgtggtttaattcgatgcaacgcgaagaaccttacctggtcttgacatccacggaattcagcagagatgctttagtgccttcgggaaccgtgagacaggtgctgcatggctgtcgtcagctcgtgttgtgaaatgttgggttaagtcccgcaacgagcgcaacccttatcctttgttgccagcgntncggncgggaactcaaaggagactgccagtgataaactggaggaaggtggggatgacgtcaagtcatcatggcccttacgaccagggctacacacgtgctacaatggcatatacaaagagaagcgacctcgcgagagcaagcggacctcataaagtatgtcgtagtccggatcggagtctgcaactcgactccgtgaagtcgnaatcgctagtaatcgtggntcanaatgccacggtgaatacgttcccgggccttgtacacaccgcccgtcacaccatgggagtgggttgcaaagaagtnntagcttaaccttcgggaggcgcttacactttgtgatc	TGCAAGTCGAGCGGTAGCACAGAGAGCTTGCTCTCGGGTGACGAGCGGCGGACGGGTGAGTAATGTCTGGGAAACTGCCTGATGGA-GGGGGATAACTACTGGAAACGGTAGCTAATACCGCATAACGTCGCAAGACCAAAGTGGGGGACC-TTCGGGCCTCATGCCATCAGATGTGCCCAGATGGGATTAGCTTGTAGGTGAGGTAATGGCTCACCTAGGCGACGATCCCTAGCTGGTCTGAGAGGATGACCAGCCACACTGGAACTGAGACACGGTCCAGACTCCTACGGGAGGCAGCAGTGGGGAATATTGCACAATGGGCGCAAGCCTGATGCAGCCATGCCGCGTGTATGAAGAAGGCCTTCGGGTTGTAAAGTACTTTCAGCGAGGAGGAAGGCGTTAAGGTTAATAGCCTTGGCGATTGACGTTACTCGCAGAAGAAGCACCGGCTAACTCCGTGCCAGCAGCCGCGGTAATACGGAGGGTGCAAGCGTTAATCGGAATTACTGGGCGTAAAGCGCACGCAGGCGGTCTGTTAAGTCAGATGTGAAATCCCCGGGCTCAACCTGGGAACTGCATTTGAAACTGGCAGGCTTGAGTCTTGTAGAGGGGGGTAGAATTCCAGGTGTAGCGGTGAAATGCGTAGAGATCTGGAGGAATACCGGTGGCGAAGGCGGCCCCCTGGACAAAGACTGACGCTCAGGTGCGAAAGCGTGGGGAGCAAACAGGATTAGATACCCTGGTAGTCCACGCTGTAAACGATGTCGACTTGGAGGTTGTTCCCTTGAGGAGTGGCTTCCGGAGCTAACGCGTTAAGTCGACCGCCTGGGGAGTACGGCCGCAAGGTTAAAACTCAAATGAATTGACGGGGGCCCGCACAAGCGGTGGAGCATGTGGTTTAATTCGATGCAACGCGAAGAACCTTACCTACTCTTGACATCCAGAGAACTTAGCAGAGATGCTTTGGTGCCTTCGGGAACTCTGAGACAGGTGCTGCATGGCTGTCGTCAGCTCGTGTTGTGAAATGTTGGGTTAAGTCCCGCAACGAGCGCAACCCTTATCCTTTGTTGCCAGCGGTCCGGCCGGGAACTCAAAGGAGACTGCCAGTGATAAACTGGAGGAAGGTGGGGATGACGTCAAGTCATCATGGCCCTTACGAGTAGGGCTACACACGTGCTACAATGGCATATACAAAGAGAAGCGACCTCGCGAGAGCAAGCGGACCTCATAAAGTATGTCGTAGTCCGGATTGGAGTCTGCAACTCGACTCCATGAAGTCGGAATCGCTAGTAATCGTAGATCAGAATGCTACGGTGAATACGTTCCCGGGCCTTGTACACACCGCCCGTCACACCATGGGAGTGGGTTGCAAAAGAAGTAGGTAGCTTAACCTTCGGGAGGGCGCTTACCACTTTG	AY770417	313422	Bacterium SV6XVII 16S ribosomal RNA gene, partial sequence	0	2405	97.038
Woodruff02_WOUb2_R2-16S-rRNA-seqF	gi|1543299538|gb|MK336736.1|	1420	6	1418	1417	36	6	6	tgcaagtcgaacggtagcacagagagcttgctctcggntgacgagtggcggacgggtgagtaatgtctgggaaactgcctgatggaggggggataactactggaaacggtagctantaccgcataacgtcgcaagaccaaagtgggggacctttcgggcctcatgccatcagatgtgcccagatgggattagcttgtaggtgaggtaatggctcacctaggngacgatccctagctggtctgagaggatgaccagccacactggaactnngacacggtccagactcctacgggaggcagcagtggggaatattgcacaatgggcgcaagcctgatgcagccatgccgcgtgtatgaagaaggccttcgggttgtaaagtactttcagcgaggaggaaggtgttgaggttaataacctcagcaattgacgttactcgcagaagaagcaccggctaactccgtgccagcagccgcggtaatacggagggtgcaagcgttaatcggaattactgggcgtaaagcgcacgcaggcggtctgttaagtcagatgtgaaatccccgggctcaacctgggaactgcatttgaaactggcaggcttgagtcttgtagaggggggtagaattccaggtgtagcggtgaaatgcgtagagatctggaggaataccggtggcgaaggcggccccctggacaaagactgacGctcaggtgcgaaagcgtggggagcaaacaggattagataccctggtagtccacgctgtaaacgatgtcgacttggaggttgttcccttgaggagtggcttccggagctaacgcgttaagtcgaccgcctggggagtacggccgcaaggttaaaactcaaatgaattgacgggggcccgcacaagcggtggagcatgtggtttaattcgatgcaacgcgaagaaccttacctggtcttgacatccacggaattcagcagagatgctttagtgccttcgggaaccgtgagacaggtgctgcatggctgtcgtcagctcgtgttgtgaaatgttgggttaagtcccgcaacgagcgcaacccttatcctttgttgccagcgntncggncgggaactcaaaggagactgccagtgataaactggaggaaggtggggatgacgtcaagtcatcatggcccttacgaccagggctacacacgtgctacaatggcatatacaaagagaagcgacctcgcgagagcaagcggacctcataaagtatgtcgtagtccggatcggagtctgcaactcgactccgtgaagtcgnaatcgctagtaatcgtggntcanaatgccacggtgaatacgttcccgggccttgtacacaccgcccgtcacaccatgggagtgggttgcaaagaagtnntagcttaaccttcgggaggcgcttacactttgtgatc	GTCGAGCGGTAGCACAGAGAGCTTGCTCTCGGGTGACGAGCGGCGGACGGGTGAGTAATGTCTGGGAAACTGCCTGATGGA-GGGGGATAACTACTGGAAACGGTAGCTAATACCGCATAACGTCGCAAGACCAAAGTGGGGGACC-TTCGGGCCTCATGCCATCAGATGTGCCCAGATGGGATTAGCTAGTAGGTGGGGTAATGGCTCACCTAGGCGACGATCCCTAGCTGGTCTGAGAGGATGACCAGCCACACTGGAACTGAGACACGGTCCAGACTCCTACGGGAGGCAGCAGTGGGGAATATTGCACAATGGGCGCAAGCCTGATGCAGCCATGCCGCGTGTATGAAGAAGGCCTTCGGGTTGTAAAGTACTTTCAGCGAGGAGGAAGGCGTTAAGGTTAATAACCTTAGCGATTGACGTTACTCGCAGAAGAAGCACCGGCTAACTCCGTGCCAGCAGCCGCGGTAATACGGAGGGTGCAAGCGTTAATCGGAATTACTGGGCGTAAAGCGCACGCAGGCGGTCTGTTAAGTCAGATGTGAAATCCCCGGGCTCAACCTGGGAACTGCATTTGAAACTGGCAGGCTTGAGTCTTGTAGAGGGGGGTAGAATTCCAGGTGTAGCGGTGAAATGCGTAGAGATCTGGAGGAATACCGGTGGCGAAGGCGGCCCCCTGGACAAAGACTGACGCTCAGGTGCGAAAGCGTGGGGAGCAAACAGGATTAGATACCCTGGTAGTCCACGCTGTAAACGATGTCGACTTGGAGGTTGTTCCCTTGAGGAGTGGCTTCCGGAGCTAACGCGTTAAGTCGACCGCCTGGGGAGTACGGCCGCAAGGTTAAAACTCAAATGAATTGACGGGGGCCCGCACAAGCGGTGGAGCATGTGGTTTAATTCGATGCAACGCGAAGAACCTTACCTACTCTTGACATCCAGAGAACTTAGCAGAGATGCTTTGGTGCCTTCGGGAACTCTGAGACAGGTGCTGCATGGCTGTCGTCAGCTCGTGTTGTGAAATGTTGGGTTAAGTCCCGCAACGAGCGCAACCCTTATCCTTTGTTGCCAGCGGTTCGGCCGGGAACTCAAAGGAGACTGCCAGTGATAAACTGGAGGAAGGTGGGGATGACGTCAAGTCATCATGGCCCTTACGAGTAGGGCTACACACGTGCTACAATGGCATATACAAAGAGAAGCGACCTCGCGAGAGCAAGCGGACCTCATAAAGTATGTCGTAGTCCGGATTGGAGTCTGCAACTCGACTCCATGAAGTCGGAATCGCTAGTAATCGTAGATCAGAATGCTACGGTGAATACGTTCCCGGGCCTTGTACACACCGCCCGTCACACCATGGGAGTGGGTTGCAAAAGAAGTAGGTAGCTTAACCTTCGGGAGGGCGCTTACCACTTTGTGAT	MK336736	54291	Raoultella ornithinolytica strain P25 16S ribosomal RNA gene, partial sequence	0	2403	97.036
Woodruff02_WOUb2_R2-16S-rRNA-seqF	gi|2118813221|gb|OK560622.1|	1446	1	1413	1417	36	6	6	tgcaagtcgaacggtagcacagagagcttgctctcggntgacgagtggcggacgggtgagtaatgtctgggaaactgcctgatggaggggggataactactggaaacggtagctantaccgcataacgtcgcaagaccaaagtgggggacctttcgggcctcatgccatcagatgtgcccagatgggattagcttgtaggtgaggtaatggctcacctaggngacgatccctagctggtctgagaggatgaccagccacactggaactnngacacggtccagactcctacgggaggcagcagtggggaatattgcacaatgggcgcaagcctgatgcagccatgccgcgtgtatgaagaaggccttcgggttgtaaagtactttcagcgaggaggaaggtgttgaggttaataacctcagcaattgacgttactcgcagaagaagcaccggctaactccgtgccagcagccgcggtaatacggagggtgcaagcgttaatcggaattactgggcgtaaagcgcacgcaggcggtctgttaagtcagatgtgaaatccccgggctcaacctgggaactgcatttgaaactggcaggcttgagtcttgtagaggggggtagaattccaggtgtagcggtgaaatgcgtagagatctggaggaataccggtggcgaaggcggccccctggacaaagactgacGctcaggtgcgaaagcgtggggagcaaacaggattagataccctggtagtccacgctgtaaacgatgtcgacttggaggttgttcccttgaggagtggcttccggagctaacgcgttaagtcgaccgcctggggagtacggccgcaaggttaaaactcaaatgaattgacgggggcccgcacaagcggtggagcatgtggtttaattcgatgcaacgcgaagaaccttacctggtcttgacatccacggaattcagcagagatgctttagtgccttcgggaaccgtgagacaggtgctgcatggctgtcgtcagctcgtgttgtgaaatgttgggttaagtcccgcaacgagcgcaacccttatcctttgttgccagcgntncggncgggaactcaaaggagactgccagtgataaactggaggaaggtggggatgacgtcaagtcatcatggcccttacgaccagggctacacacgtgctacaatggcatatacaaagagaagcgacctcgcgagagcaagcggacctcataaagtatgtcgtagtccggatcggagtctgcaactcgactccgtgaagtcgnaatcgctagtaatcgtggntcanaatgccacggtgaatacgttcccgggccttgtacacaccgcccgtcacaccatgggagtgggttgcaaagaagtnntagcttaaccttcgggaggcgcttacactttgtgatc	TGCAAGTCGAGCGGTAGCACAGAGAGCTTGCTCTCGGGTGACGAGCGGCGGACGGGTGAGTAATGTCTGGGAAACTGCCTGATGGA-GGGGGATAACTACTGGAAACGGTAGCTAATACCGCATAACGTCGCAAGACCAAAGTGGGGGACC-TTCGGGCCTCATGCCATCAGATGTGCCCAGATGGGATTAGCTAGTAGGTGGGGTAATGGCTCACCTAGGCGACGATCCCTAGCTGGTCTGAGAGGATGACCAGCCACACTGGAACTGAGACACGGTCCAGACTCCTACGGGAGGCAGCAGTGGGGAATATTGCACAATGGGCGCAAGCCTGATGCAGCCATGCCGCGTGTATGAAGAAGGCCTTCGGGTTGTAAAGTACTTTCAGCGAGGAGGAAGGCGTTAAGGTTAATAACCTTAGCGATTGACGTTACTCGCAGAAGAAGCACCGGCTAACTCCGTGCCAGCAGCCGCGGTAATACGGAGGGTGCAAGCGTTAATCGGAATTACTGGGCGTAAAGCGCACGCAGGCGGTCTGTTAAGTCAGATGTGAAATCCCCGGGCTCAACCTGGGAACTGCATTTGAAACTGGCAGGCTTGAGTCTTGTAGAGGGGGGTAGAATTCCAGGTGTAGCGGTGAAATGCGTAGAGATCTGGAGGAATACCGGTGGCGAAGGCGGCCCCCTGGACAAAGACTGACGCTCAGGTGCGAAAGCGTGGGGAGCAAACAGGATTAGATACCCTGGTAGTCCACGCTGTAAACGATGTCGACTTGGAGGTTGTTCCCTTGAGGAGTGGCTTCCGGAGCTAACGCGTTAAGTCGACCGCCTGGGGAGTACGGCCGCAAGGTTAAAACTCAAATGAATTGACGGGGGCCCGCACAAGCGGTGGAGCATGTGGTTTAATTCGATGCAACGCGAAGAACCTTACCTACTCTTGACATCCAGAGAACTTAGCAGAGATGCTTTGGTGCCTTCGGGAACTCTGAGACAGGTGCTGCATGGCTGTCGTCAGCTCGTGTTGTGAAATGTTGGGTTAAGTCCCGCAACGAGCGCAACCCTTATCCTTTGTTGCCAGCGATTCGGTCGGGAACTCAAAGGAGACTGCCAGTGATAAACTGGAGGAAGGTGGGGATGACGTCAAGTCATCATGGCCCTTACGAGTAGGGCTACACACGTGCTACAATGGCATATACAAAGAGAAGCGACCTCGCGAGAGCAAGCGGACCTCATAAAGTATGTCGTAGTCCGGATTGGAGTCTGCAACTCGACTCCATGAAGTCGGAATCGCTAGTAATCGTAGATCAGAATGCTACGGTGAATACGTTCCCGGGCCTTGTACACACCGCCCGTCACACCATGGGAGTGGGTTGCAAAAGAAGTAGGTAGCTTAACCTTCGGGAGGGCGCTTACCACTTT	OK560622	54291	Raoultella ornithinolytica strain BS&H3 16S ribosomal RNA gene, partial sequence	0	2403	97.036
Woodruff02_WOUb2_R2-16S-rRNA-seqF	gi|2691995085|gb|PP429535.1|	1414	1	1412	1416	36	6	6	tgcaagtcgaacggtagcacagagagcttgctctcggntgacgagtggcggacgggtgagtaatgtctgggaaactgcctgatggaggggggataactactggaaacggtagctantaccgcataacgtcgcaagaccaaagtgggggacctttcgggcctcatgccatcagatgtgcccagatgggattagcttgtaggtgaggtaatggctcacctaggngacgatccctagctggtctgagaggatgaccagccacactggaactnngacacggtccagactcctacgggaggcagcagtggggaatattgcacaatgggcgcaagcctgatgcagccatgccgcgtgtatgaagaaggccttcgggttgtaaagtactttcagcgaggaggaaggtgttgaggttaataacctcagcaattgacgttactcgcagaagaagcaccggctaactccgtgccagcagccgcggtaatacggagggtgcaagcgttaatcggaattactgggcgtaaagcgcacgcaggcggtctgttaagtcagatgtgaaatccccgggctcaacctgggaactgcatttgaaactggcaggcttgagtcttgtagaggggggtagaattccaggtgtagcggtgaaatgcgtagagatctggaggaataccggtggcgaaggcggccccctggacaaagactgacGctcaggtgcgaaagcgtggggagcaaacaggattagataccctggtagtccacgctgtaaacgatgtcgacttggaggttgttcccttgaggagtggcttccggagctaacgcgttaagtcgaccgcctggggagtacggccgcaaggttaaaactcaaatgaattgacgggggcccgcacaagcggtggagcatgtggtttaattcgatgcaacgcgaagaaccttacctggtcttgacatccacggaattcagcagagatgctttagtgccttcgggaaccgtgagacaggtgctgcatggctgtcgtcagctcgtgttgtgaaatgttgggttaagtcccgcaacgagcgcaacccttatcctttgttgccagcgntncggncgggaactcaaaggagactgccagtgataaactggaggaaggtggggatgacgtcaagtcatcatggcccttacgaccagggctacacacgtgctacaatggcatatacaaagagaagcgacctcgcgagagcaagcggacctcataaagtatgtcgtagtccggatcggagtctgcaactcgactccgtgaagtcgnaatcgctagtaatcgtggntcanaatgccacggtgaatacgttcccgggccttgtacacaccgcccgtcacaccatgggagtgggttgcaaagaagtnntagcttaaccttcgggaggcgcttacactttgtgatc	TGCAAGTCGAACGGTAGCACAGAGAGCTTGCTCTCGGGTGACGAGTGGCGGACGGGTGAGTAATGTCTGGGAAACTGCCTGATGGA-GGGGGATAACTACTGGAAACGGTAGCTAATACCGCATAACGTCGCAAGACCAAAGAGGGGGACC-TTCGGGCCTCTTGCCATCAGATGTGCCCAGATGGGATTAGCTAGTAGGTGGGGTAACGGCTCACCTAGGCGACGATCCCTAGCTGGTCTGAGAGGATGACCAGCCACACTGGAACTGAGACACGGTCCAGACTCCTACGGGAGGCAGCAGTGGGGAATATTGCACAATGGGCGCAAGCCTGATGCAGCCATGCCGCGTGTATGAAGAAGGCCTTCGGGTTGTAAAGTACTTTCAGCGGGGAGGAAGGTGATGAGGTTAATAACCTCAGCAATTGACGTTACCCGCAGAAGAAGCACCGGCTAACTCCGTGCCAGCAGCCGCGGTAATACGGAGGGTGCAAGCGTTAATCGGAATTACTGGGCGTAAAGCGCACGCAGGCGGTCTGTCAAGTCGGATGTGAAATCCCCGGGCTCAACCTGGGAACTGCATTCGAAACTGGCAGGCTGGAGTCTTGTAGAGGGGGGTAGAATTCCAGGTGTAGCGGTGAAATGCGTAGAGATCTGGAGGAATACCGGTGGCGAAGGCGGCCCCCTGGACAAAGACTGACGCTCAGGTGCGAAAGCGTGGGGAGCAAACAGGATTAGATACCCTGGTAGTCCACGCTGTAAACGATGTCGACTTGGAGGTTGTTCCCTTGAGGAGTGGCTTCCGGAGCTAACGCGTTAAGTCGACCGCCTGGGGAGTACGGCCGCAAGGTTAAAACTCAAATGAATTGACGGGGGCCCGCACAAGCGGTGGAGCATGTGGTTTAATTCGATGCAACGCGAAGAACCTTACCTACTCTTGACATCCACAGAACTTAGCAGAGATGCTTTGGTGCCTTCGGGAACTGTGAGACAGGTGCTGCATGGCTGTCGTCAGCTCGTGTTGTGAAATGTTGGGTTAAGTCCCGCAACGAGCGCAACCCTTATCCTTTGTTGCCAGCGATTCGGTCGGGAACTCAAAGGAGACTGCCAGTGATAAACTGGAGGAAGGTGGGGATGACGTCAAGTCATCATGGCCCTTACGAGTAGGGCTACACACGTGCTACAATGGCATATACAAAGAGAAGCGACCTCGCGAGAGCAAGCGGACCTCATAAAGTATGTCGTAGTCCGGATTGGAGTCTGCAACTCGACTCCATGAAGTCGGAATCGCTAGTAATCGTGGATCAGAATGCCACGGTGAATACGTTCCCGGGCCTTGTACACACCGCCCGTCACACCATGGGAGTGGGTTGCAAAAGAAGTAGGTAGCTTAACCTTCGGGAGGGCGCTTACCACTT	PP429535	2587529	Klebsiella pasteurii strain ZT28 16S ribosomal RNA gene, partial sequence	0	2401	97.034
Woodruff02_WOUb2_R2-16S-rRNA-seqF	gi|2232553026|gb|ON387090.1|	1415	1	1412	1416	36	6	6	tgcaagtcgaacggtagcacagagagcttgctctcggntgacgagtggcggacgggtgagtaatgtctgggaaactgcctgatggaggggggataactactggaaacggtagctantaccgcataacgtcgcaagaccaaagtgggggacctttcgggcctcatgccatcagatgtgcccagatgggattagcttgtaggtgaggtaatggctcacctaggngacgatccctagctggtctgagaggatgaccagccacactggaactnngacacggtccagactcctacgggaggcagcagtggggaatattgcacaatgggcgcaagcctgatgcagccatgccgcgtgtatgaagaaggccttcgggttgtaaagtactttcagcgaggaggaaggtgttgaggttaataacctcagcaattgacgttactcgcagaagaagcaccggctaactccgtgccagcagccgcggtaatacggagggtgcaagcgttaatcggaattactgggcgtaaagcgcacgcaggcggtctgttaagtcagatgtgaaatccccgggctcaacctgggaactgcatttgaaactggcaggcttgagtcttgtagaggggggtagaattccaggtgtagcggtgaaatgcgtagagatctggaggaataccggtggcgaaggcggccccctggacaaagactgacGctcaggtgcgaaagcgtggggagcaaacaggattagataccctggtagtccacgctgtaaacgatgtcgacttggaggttgttcccttgaggagtggcttccggagctaacgcgttaagtcgaccgcctggggagtacggccgcaaggttaaaactcaaatgaattgacgggggcccgcacaagcggtggagcatgtggtttaattcgatgcaacgcgaagaaccttacctggtcttgacatccacggaattcagcagagatgctttagtgccttcgggaaccgtgagacaggtgctgcatggctgtcgtcagctcgtgttgtgaaatgttgggttaagtcccgcaacgagcgcaacccttatcctttgttgccagcgntncggncgggaactcaaaggagactgccagtgataaactggaggaaggtggggatgacgtcaagtcatcatggcccttacgaccagggctacacacgtgctacaatggcatatacaaagagaagcgacctcgcgagagcaagcggacctcataaagtatgtcgtagtccggatcggagtctgcaactcgactccgtgaagtcgnaatcgctagtaatcgtggntcanaatgccacggtgaatacgttcccgggccttgtacacaccgcccgtcacaccatgggagtgggttgcaaagaagtnntagcttaaccttcgggaggcgcttacactttgtgatc	TGCAAGTCGAGCGGTAGCACAGAGAGCTTGCTCTCGGGTGACGAGCGGCGGACGGGTGAGTAATGTCTGGGAAACTGCCTGATGGA-GGGGGATAACTACTGGAAACGGTAGCTAATACCGCATAACGTCGCAAGACCAAAGTGGGGGACC-TTCGGGCCTCATGCCATCAGATGTGCCCAGATGGGATTAGCTAGTAGGTGGGGTAATGGCTCACCTAGGCGACGATCCCTAGCTGGTCTGAGAGGATGACCAGCCACACTGGAACTGAGACACGGTCCAGACTCCTACGGGAGGCAGCAGTGGGGAATATTGCACAATGGGCGCAAGCCTGATGCAGCCATGCCGCGTGTATGAAGAAGGCCTTCGGGTTGTAAAGTACTTTCAGCGAGGAGGAAGGCGTTAAGGTTAATAACCTTAGCGATTGACGTTACTCGCAGAAGAAGCACCGGCTAACTCCGTGCCAGCAGCCGCGGTAATACGGAGGGTGCAAGCGTTAATCGGAATTACTGGGCGTAAAGCGCACGCAGGCGGTCTGTTAAGTCAGATGTGAAATCCCCGGGCTCAACCTGGGAACTGCATTTGAAACTGGCAGGCTTGAGTCTTGTAGAGGGGGGTAGAATTCCAGGTGTAGCGGTGAAATGCGTAGAGATCTGGAGGAATACCGGTGGCGAAGGCGGCCCCCTGGACAAAGACTGACGCTCAGGTGCGAAAGCGTGGGGAGCAAACAGGATTAGATACCCTGGTAGTCCACGCTGTAAACGATGTCGACTTGGAGGTTGTTCCCTTGAGGAGTGGCTTCCGGAGCTAACGCGTTAAGTCGACCGCCTGGGGAGTACGGCCGCAAGGTTAAAACTCAAATGAATTGACGGGGGCCCGCACAAGCGGTGGAGCATGTGGTTTAATTCGATGCAACGCGAAGAACCTTACCTACTCTTGACATCCAGAGAACTTAGCAGAGATGCTTTGGTGCCTTCGGGAACTCTGAGACAGGTGCTGCATGGCTGTCGTCAGCTCGTGTTGTGAAATGTTGGGTTAAGTCCCGCAACGAGCGCAACCCTTATCCTTTGTTGCCAGCGGTTCGGTCGGGAACTCAAAGGAGACTGCCAGTGATAAACTGGAGGAAGGTGGGGATGACGTCAAGTCATCATGGCCCTTACGAGTAGGGCTACACACGTGCTACAATGGCATATACAAAGAGAAGCGACCTCGCGAGAGCAAGCGGACCTCATAAAGTATGTCGTAGTCCGGATTGGAGTCTGCAACTCGACTCCATGAAGTCGGAATCGCTAGTAATCGTAGATCAGAATGCTACGGTGAATACGTTCCCGGGCCTTGTACACACCGCCCGTCACACCATGGGAGTGGGTTGCAAAAGAAGTAGGTAGCTTAACCTTCGGGAGGGCGCTTACCACTT	ON387090	1869227	Bacterium strain LZ03-1 16S ribosomal RNA gene, partial sequence	0	2401	97.034
Woodruff02_WOUb2_R2-16S-rRNA-seqF	gi|2288118731|gb|OP268581.1|	1445	1	1412	1415	37	5	5	tgcaagtcgaacggtagcacagagagcttgctctcggntgacgagtggcggacgggtgagtaatgtctgggaaactgcctgatggaggggggataactactggaaacggtagctantaccgcataacgtcgcaagaccaaagtgggggacctttcgggcctcatgccatcagatgtgcccagatgggattagcttgtaggtgaggtaatggctcacctaggngacgatccctagctggtctgagaggatgaccagccacactggaactnngacacggtccagactcctacgggaggcagcagtggggaatattgcacaatgggcgcaagcctgatgcagccatgccgcgtgtatgaagaaggccttcgggttgtaaagtactttcagcgaggaggaaggtgttgaggttaataacctcagcaattgacgttactcgcagaagaagcaccggctaactccgtgccagcagccgcggtaatacggagggtgcaagcgttaatcggaattactgggcgtaaagcgcacgcaggcggtctgttaagtcagatgtgaaatccccgggctcaacctgggaactgcatttgaaactggcaggcttgagtcttgtagaggggggtagaattccaggtgtagcggtgaaatgcgtagagatctggaggaataccggtggcgaaggcggccccctggacaaagactgacGctcaggtgcgaaagcgtggggagcaaacaggattagataccctggtagtccacgctgtaaacgatgtcgacttggaggttgttcccttgaggagtggcttccggagctaacgcgttaagtcgaccgcctggggagtacggccgcaaggttaaaactcaaatgaattgacgggggcccgcacaagcggtggagcatgtggtttaattcgatgcaacgcgaagaaccttacctggtcttgacatccacggaattcagcagagatgctttagtgccttcgggaaccgtgagacaggtgctgcatggctgtcgtcagctcgtgttgtgaaatgttgggttaagtcccgcaacgagcgcaacccttatcctttgttgccagcgntncggncgggaactcaaaggagactgccagtgataaactggaggaaggtggggatgacgtcaagtcatcatggcccttacgaccagggctacacacgtgctacaatggcatatacaaagagaagcgacctcgcgagagcaagcggacctcataaagtatgtcgtagtccggatcggagtctgcaactcgactccgtgaagtcgnaatcgctagtaatcgtggntcanaatgccacggtgaatacgttcccgggccttgtacacaccgcccgtcacaccatgggagtgggttgcaaagaagtnntagcttaaccttcgggaggcgcttacactttgtgatc	TGCAAGTCGAGCGGTAGCACAGAGAGCTTGCTCTCGGGTGACGAGCGGCGGACGGGTGAGTAATGTCTGGGAAACTGCCTGATGGA-GGGGGATAACTACTGGAAACGGTAGCTAATACCGCATAACGTCGCAAGACCAAAGTGGGGGACC-TTCGGGCCTCATGCCATCAGATGTGCCCAGATGGGATTAGCTTGTAGGTGAGGTAATGGCTCACCTAGGCGACGATCCCTAGCTGGTCTGAGAGGATGACCAGCCACACTGGAACTGAGACACGGTCCAGACTCCTACGGGAGGCAGCAGTGGGGAATATTGCACAATGGGCGCAAGCCTGATGCAGCCATGCCGCGTGTATGAAGAAGGCCTTCGGGTTGTAAAGTACTTTCAGCGAGGAGGAAGGCGTTAAGGTTAATAACCTTGGCGATTGACGTTACTCGCAGAAGAAGCACCGGCTAACTCCGTGCCAGCAGCCGCGGTAATACGGAGGGTGCAAGCGTTAATCGGAATTACTGGGCGTAAAGCGCACGCAGGCGGTCTGTTAAGTCAGATGTGAAATCCCCGGGCTCAACCTGGGAACTGCATTTGAAACTGGCAGGCTTGAGTCTTGTAGAGGGGGGTAGAATTCCAGGTGTAGCGGTGAAATGCGTAGAGATCTGGAGGAATACCGGTGGCGAAGGCGGCCCCCTGGACAAAGACTGACGCTCAGGTGCGAAAGCGTGGGGAGCAAACAGGATTAGATACCCTGGTAGTCCACGCTGTAAACGATGTCGACTTGGAGGTTGTTCCCTTGAGGAGTGGCTTCCGGAGCTAACGCGTTAAGTCGACCGCCTGGGGAGTACGGCCGCAAGGTTAAAACTCAAATGAATTGACGGGGGCCCGCACAAGCGGTGGAGCATGTGGTTTAATTCGATGCAACGCGAAGAACCTTACCTACTCTTGACATCCAGAGAACTTAGCAGAGATGCTTTGGTGCCTTCGGGAACTCTGAGACAGGTGCTGCATGGCTGTCGTCAGCTCGTGTTGTGAAATGTTGGGTTAAGTCCCGCAACGAGCGCAACCCTTATCCTTTGTTGCCAGCGGTCCGGTCGGGAACTCAAAGGAGACTGCCAGTGATAAACTGGAGGAAGGTGGGGATGACGTCAAGTCATCATGGCCCTTACGAGTAGGGCTACACACGTGCTACAATGGCATATACAAAGAGAAGCGACCTCGCGAGAGCAAGCGGACCTCATAAAGTATGTCGTAGTCCGGATTGGAGTCTGCAACTCGACTCCATGAAGTCGGAATCGCTAGTAATCGTAGATCAGAATGCTACGGTGAATACGTTCCCGGGCCTTGTACACACCGCCCGTCACACCATGGGAGTGGGTTGCAAAAGAAGTAGGTAGCTTAACCTTCGGGAGGGCGCTACCACTT	OP268581	1873496	Raoultella sp. strain HX0043 16S ribosomal RNA gene, partial sequence	0	2399	97.032
Woodruff02_WOUb2_R2-16S-rRNA-seqF	gi|2257942102|gb|ON810583.1|	1432	1	1408	1411	37	5	5	tgcaagtcgaacggtagcacagagagcttgctctcggntgacgagtggcggacgggtgagtaatgtctgggaaactgcctgatggaggggggataactactggaaacggtagctantaccgcataacgtcgcaagaccaaagtgggggacctttcgggcctcatgccatcagatgtgcccagatgggattagcttgtaggtgaggtaatggctcacctaggngacgatccctagctggtctgagaggatgaccagccacactggaactnngacacggtccagactcctacgggaggcagcagtggggaatattgcacaatgggcgcaagcctgatgcagccatgccgcgtgtatgaagaaggccttcgggttgtaaagtactttcagcgaggaggaaggtgttgaggttaataacctcagcaattgacgttactcgcagaagaagcaccggctaactccgtgccagcagccgcggtaatacggagggtgcaagcgttaatcggaattactgggcgtaaagcgcacgcaggcggtctgttaagtcagatgtgaaatccccgggctcaacctgggaactgcatttgaaactggcaggcttgagtcttgtagaggggggtagaattccaggtgtagcggtgaaatgcgtagagatctggaggaataccggtggcgaaggcggccccctggacaaagactgacGctcaggtgcgaaagcgtggggagcaaacaggattagataccctggtagtccacgctgtaaacgatgtcgacttggaggttgttcccttgaggagtggcttccggagctaacgcgttaagtcgaccgcctggggagtacggccgcaaggttaaaactcaaatgaattgacgggggcccgcacaagcggtggagcatgtggtttaattcgatgcaacgcgaagaaccttacctggtcttgacatccacggaattcagcagagatgctttagtgccttcgggaaccgtgagacaggtgctgcatggctgtcgtcagctcgtgttgtgaaatgttgggttaagtcccgcaacgagcgcaacccttatcctttgttgccagcgntncggncgggaactcaaaggagactgccagtgataaactggaggaaggtggggatgacgtcaagtcatcatggcccttacgaccagggctacacacgtgctacaatggcatatacaaagagaagcgacctcgcgagagcaagcggacctcataaagtatgtcgtagtccggatcggagtctgcaactcgactccgtgaagtcgnaatcgctagtaatcgtggntcanaatgccacggtgaatacgttcccgggccttgtacacaccgcccgtcacaccatgggagtgggttgcaaagaagtnntagcttaaccttcgggaggcgcttacactttgtgatc	TGCAAGTCGAGCGGTAGCACAGAGAGCTTGCTCTCGGGTGACGAGCGGCGGACGGGTGAGTAATGTCTGGGAAACTGCCTGATGGA-GGGGGATAACTACTGGAAACGGTAGCTAATACCGCATAACGTCGCAAGACCAAAGTGGGGGACC-TTCGGGCCTCATGCCATCAGATGTGCCCAGATGGGATTAGCTAGTAGGTGGGGTAATGGCTCACCTAGGCGACGATCCCTAGCTGGTCTGAGAGGATGACCAGCCACACTGGAACTGAGACACGGTCCAGACTCCTACGGGAGGCAGCAGTGGGGAATATTGCACAATGGGCGCAAGCCTGATGCAGCCATGCCGCGTGTATGAAGAAGGCCTTCGGGTTGTAAAGTACTTTCAGCGAGGAGGAAGGCGTTAAGGTTAATAACCTTGGCGATTGACGTTACTCGCAGAAGAAGCACCGGCTAACTCCGTGCCAGCAGCCGCGGTAATACGGAGGGTGCAAGCGTTAATCGGAATTACTGGGCGTAAAGCGCACGCAGGCGGTCTGTTAAGTCAGATGTGAAATCCCCGGGCTCAACCTGGGAACTGCATTTGAAACTGGCAGGCTTGAGTCTTGTAGAGGGGGGTAGAATTCCAGGTGTAGCGGTGAAATGCGTAGAGATCTGGAGGAATACCGGTGGCGAAGGCGGCCCCCTGGACAAAGACTGACGCTCAGGTGCGAAAGCGTGGGGAGCAAACAGGATTAGATACCCTGGTAGTCCACGCTGTAAACGATGTCGACTTGGAGGTTGTTCCCTTGAGGAGTGGCTTCCGGAGCTAACGCGTTAAGTCGACCGCCTGGGGAGTACGGCCGCAAGGTTAAAACTCAAATGAATTGACGGGGGCCCGCACAAGCGGTGGAGCATGTGGTTTAATTCGATGCAACGCGAAGAACCTTACCTACTCTTGACATCCAGAGAACTTAGCAGAGATGCTTTGGTGCCTTCGGGAACTCTGAGACAGGTGCTGCATGGCTGTCGTCAGCTCGTGTTGTGAAATGTTGGGTTAAGTCCCGCAACGAGCGCAACCCTTATCCTTTGTTGCCAGCGGTTCGGTCGGGAACTCAAAGGAGACTGCCAGTGATAAACTGGAGGAAGGTGGGGATGACGTCAAGTCATCATGGCCCTTACGAGTAGGGCTACACACGTGCTACAATGGCATATACAAAGAGAAGCGACCTCGCGAGAGCAAGCGGACCTCATAAAGTATGTCGTAGTCCGGATTGGAGTCTGCAACTCGACTCCATGAAGTCGGAATCGCTAGTAATCGTAGATCAGAATGCTACGGTGAATACGTTCCCGGGCCTTGTACACACCGCCCGTCACACCATGGGAGTGGGTTGCAAAAGAAGTAGGTAGCTTAACCTTCGGGAGGGCGCTTAC	ON810583	54291	Raoultella ornithinolytica strain JY117 16S ribosomal RNA gene, partial sequence	0	2392	97.023
Woodruff02_WOUb2_R2-16S-rRNA-seqF	gi|639128006|gb|KJ806431.1|	1413	1	1408	1411	37	5	5	tgcaagtcgaacggtagcacagagagcttgctctcggntgacgagtggcggacgggtgagtaatgtctgggaaactgcctgatggaggggggataactactggaaacggtagctantaccgcataacgtcgcaagaccaaagtgggggacctttcgggcctcatgccatcagatgtgcccagatgggattagcttgtaggtgaggtaatggctcacctaggngacgatccctagctggtctgagaggatgaccagccacactggaactnngacacggtccagactcctacgggaggcagcagtggggaatattgcacaatgggcgcaagcctgatgcagccatgccgcgtgtatgaagaaggccttcgggttgtaaagtactttcagcgaggaggaaggtgttgaggttaataacctcagcaattgacgttactcgcagaagaagcaccggctaactccgtgccagcagccgcggtaatacggagggtgcaagcgttaatcggaattactgggcgtaaagcgcacgcaggcggtctgttaagtcagatgtgaaatccccgggctcaacctgggaactgcatttgaaactggcaggcttgagtcttgtagaggggggtagaattccaggtgtagcggtgaaatgcgtagagatctggaggaataccggtggcgaaggcggccccctggacaaagactgacGctcaggtgcgaaagcgtggggagcaaacaggattagataccctggtagtccacgctgtaaacgatgtcgacttggaggttgttcccttgaggagtggcttccggagctaacgcgttaagtcgaccgcctggggagtacggccgcaaggttaaaactcaaatgaattgacgggggcccgcacaagcggtggagcatgtggtttaattcgatgcaacgcgaagaaccttacctggtcttgacatccacggaattcagcagagatgctttagtgccttcgggaaccgtgagacaggtgctgcatggctgtcgtcagctcgtgttgtgaaatgttgggttaagtcccgcaacgagcgcaacccttatcctttgttgccagcgntncggncgggaactcaaaggagactgccagtgataaactggaggaaggtggggatgacgtcaagtcatcatggcccttacgaccagggctacacacgtgctacaatggcatatacaaagagaagcgacctcgcgagagcaagcggacctcataaagtatgtcgtagtccggatcggagtctgcaactcgactccgtgaagtcgnaatcgctagtaatcgtggntcanaatgccacggtgaatacgttcccgggccttgtacacaccgcccgtcacaccatgggagtgggttgcaaagaagtnntagcttaaccttcgggaggcgcttacactttgtgatc	TGCAAGTCGAACGGTAGCACAGAGAGCTTGCTCTCGGGTGACGAGTGGCGGACGGGTGAGTAATGTCTGGGAAACTGCCTGATGGA-GGGGGATAACTACTGGAAACGGTAGCTAATACCGCATAACGTCGCAAGACCAAAGAGGGGGACC-TTCGGGCCTCTTGCCATCAGATGTGCCCAGATGGGATTAGCTGGTAGGTGGGGTAACGGCTCACCTAGGCGACGATCCCTAGCTGGTCTGAGAGGATGACCAGCCACACTGGAACTGAGACACGGTCCAGACTCCTACGGGAGGCAGCAGTGGGGAATATTGCACAATGGGCGCAAGCCTGATGCAGCCATGCCGCGTGTATGAAGAAGGCCTTCGGGTTGTAAAGTACTTTCAGCGGGGAGGAAGGTGTTGAGGTTAATAACCTTGTCAATTGACGTTACCCGCAGAAGAAGCACCGGCTAACTCCGTGCCAGCAGCCGCGGTAATACGGAGGGTGCAAGCGTTAATCGGAATTACTGGGCGTAAAGCGCACGCAGGCGGTCTGTCAAGTCGGATGTGAAATCCCCGGGCTCAACCTGGGAACTGCATTCGAAACTGGCAGGCTGGAGTCTTGTAGAGGGGGGTAGAATTCCAGGTGTAGCGGTGAAATGCGTAGAGATCTGGAGGAATACCGGTGGCGAAGGCGGCCCCCTGGACAAAGACTGACGCTCAGGTGCGAAAGCGTGGGGAGCAAACAGGATTAGATACCCTGGTAGTCCACGCTGTAAACGATGTCGACTTGGAGGTTGTTCCCTTGAGGAGTGGCTTCCGGAGCTAACGCGTTAAGTCGACCGCCTGGGGAGTACGGCCGCAAGGTTAAAACTCAAATGAATTGACGGGGGCCCGCACAAGCGGTGGAGCATGTGGTTTAATTCGATGCAACGCGAAGAACCTTACCTACTCTTGACATCCAGGGAACTTAGCAGAGATGCTTTGGTGCCTTCGGGAACCGTGAGACAGGTGCTGCATGGCTGTCGTCAGCTCGTGTTGTGAAATGTTGGGTTAAGTCCCGCAACGAGCGCAACCCTTATCCTTTGTTGCCAGCGGTTCGGTCGGGAACTCAAAGGAGACTGCCAGTGATAAACTGGAGGAAGGTGGGGATGACGTCAAGTCATCATGGCCCTTACGAGTAGGGCTACACACGTGCTACAATGGCATATACAAAGAGAAGCGACCTCGCGAGAGCAAGCGGACCTCATAAAGTATGTCGTAGTCCGGATTGGAGTCTGCAACTCGACTCCATGAAGTCGGAATCGCTAGTAATCGTGGATCAGAATGCCACGGTGAATACGTTCCCGGGCCTTGTACACACCGCCCGTCACACCATGGGAGTGGGTTGCAAAAGAAGTAGGTAGCTTAACCTTCGGGAGGGCGCTTAC	KJ806431	571	Klebsiella oxytoca strain A-B2A 16S ribosomal RNA gene, partial sequence	0	2392	97.023
Woodruff02_WOUb2_R2-16S-rRNA-seqF	gi|161138221|gb|EU256398.1|	1455	1	1408	1411	37	5	5	tgcaagtcgaacggtagcacagagagcttgctctcggntgacgagtggcggacgggtgagtaatgtctgggaaactgcctgatggaggggggataactactggaaacggtagctantaccgcataacgtcgcaagaccaaagtgggggacctttcgggcctcatgccatcagatgtgcccagatgggattagcttgtaggtgaggtaatggctcacctaggngacgatccctagctggtctgagaggatgaccagccacactggaactnngacacggtccagactcctacgggaggcagcagtggggaatattgcacaatgggcgcaagcctgatgcagccatgccgcgtgtatgaagaaggccttcgggttgtaaagtactttcagcgaggaggaaggtgttgaggttaataacctcagcaattgacgttactcgcagaagaagcaccggctaactccgtgccagcagccgcggtaatacggagggtgcaagcgttaatcggaattactgggcgtaaagcgcacgcaggcggtctgttaagtcagatgtgaaatccccgggctcaacctgggaactgcatttgaaactggcaggcttgagtcttgtagaggggggtagaattccaggtgtagcggtgaaatgcgtagagatctggaggaataccggtggcgaaggcggccccctggacaaagactgacGctcaggtgcgaaagcgtggggagcaaacaggattagataccctggtagtccacgctgtaaacgatgtcgacttggaggttgttcccttgaggagtggcttccggagctaacgcgttaagtcgaccgcctggggagtacggccgcaaggttaaaactcaaatgaattgacgggggcccgcacaagcggtggagcatgtggtttaattcgatgcaacgcgaagaaccttacctggtcttgacatccacggaattcagcagagatgctttagtgccttcgggaaccgtgagacaggtgctgcatggctgtcgtcagctcgtgttgtgaaatgttgggttaagtcccgcaacgagcgcaacccttatcctttgttgccagcgntncggncgggaactcaaaggagactgccagtgataaactggaggaaggtggggatgacgtcaagtcatcatggcccttacgaccagggctacacacgtgctacaatggcatatacaaagagaagcgacctcgcgagagcaagcggacctcataaagtatgtcgtagtccggatcggagtctgcaactcgactccgtgaagtcgnaatcgctagtaatcgtggntcanaatgccacggtgaatacgttcccgggccttgtacacaccgcccgtcacaccatgggagtgggttgcaaagaagtnntagcttaaccttcgggaggcgcttacactttgtgatc	TGCAAGTCGAGCGGTAGCACAGAGAGCTTGCTCTCGGGTGACGAGCGGCGGACGGGTGAGTAATGTCTGGGAAACTGCCTGATGGA-GGGGGATAACTACTGGAAACGGTAGCTAATACCGCATAACGTCGCAAGACCAAAGTGGGGGACC-TTCGGGCCTCATGCCATCAGATGTGCCCAGATGGGATTAGCTAGTAGGTGGGGTAATGGCTCACCTAGGCGACGATCCCTAGCTGGTCTGAGAGGATGACCAGCCACACTGGAACTGAGACACGGTCCAGACTCCTACGGGAGGCAGCAGTGGGGAATATTGCACAATGGGCGCAAGCCTGATGCAGCCATGCCGCGTGTATGAAGAAGGCCTTCGGGTTGTAAAGTACTTTCAGCGAGGAGGAAGGCGTTAAGGTTAATAACCTTAGTGATTGACGTTACTCGCAGAAGAAGCACCGGCTAACTCCGTGCCAGCAGCCGCGGTAATACGGAGGGTGCAAGCGTTAATCGGAATTACTGGGCGTAAAGCGCACGCAGGCGGTCTGTTAAGTCAGATGTGAAATCCCCGGGCTCAACCTGGGAACTGCATTTGAAACTGGCAGGCTTGAGTCTTGTAGAGGGGGGTAGAATTCCAGGTGTAGCGGTGAAATGCGTAGAGATCTGGAGGAATACCGGTGGCGAAGGCGGCCCCCTGGACAAAGACTGACGCTCAGGTGCGAAAGCGTGGGGAGCAAACAGGATTAGATACCCTGGTAGTCCACGCTGTAAACGATGTCGACTTGGAGGTTGTTCCCTTGAGGAGTGGCTTCCGGAGCTAACGCGTTAAGTCGACCGCCTGGGGAGTACGGCCGCAAGGTTAAAACTCAAATGAATTGACGGGGGCCCGCACAAGCGGTGGAGCATGTGGTTTAATTCGATGCAACGCGAAGAACCTTACCTACTCTTGACATCCAGAGAACTTAGCAGAGATGCTTTGGTGCCTTCGGGAACTCTGAGACAGGTGCTGCATGGCTGTCGTCAGCTCGTGTTGTGAAATGTTGGGTTAAGTCCCGCAACGAGCGCAACCCTTATCCTTTGTTGCCAGCGGTTCGGTCGGGAACTCAAAGGAGACTGCCAGTGATAAACTGGAGGAAGGTGGGGATGACGTCAAGTCATCATGGCCCTTACGAGTAGGGCTACACACGTGCTACAATGGCATATACAAAGAGAAGCGACCTCGCGAGAGCAAGCGGACCTCATAAAGTATGTCGTAGTCCGGATTGGAGTCTGCAACTCGACTCCATGAAGTCGGAATCGCTAGTAATCGTAGATCAGAATGCTACGGTGAATACGTTCCCGGGCCTTGTACACACCGCCCGTCACACCATGGGAGTGGGTTGCAAAAGAAGTAGGTAGCTTAACCTTCGGGAGGGCGCTTAC	EU256398	483705	Klebsiella sp. SZ7-2 16S ribosomal RNA, partial sequence	0	2392	97.023
Woodruff02_WOUb2_R2-16S-rRNA-seqF	gi|1132319546|gb|KX432208.1|	1598	1	1418	1423	36	7	7	tgcaagtcgaacggtagcacagagagcttgctctcggntgacgagtggcggacgggtgagtaatgtctgggaaactgcctgatggaggggggataactactggaaacggtagctantaccgcataacgtcgcaagaccaaagtgggggacctttcgggcctcatgccatcagatgtgcccagatgggattagcttgtaggtgaggtaatggctcacctaggngacgatccctagctggtctgagaggatgaccagccacactggaactnngacacggtccagactcctacgggaggcagcagtggggaatattgcacaatgggcgcaagcctgatgcagccatgccgcgtgtatgaagaaggccttcgggttgtaaagtactttcagcgaggaggaaggtgttgaggttaataacctcagcaattgacgttactcgcagaagaagcaccggctaactccgtgccagcagccgcggtaatacggagggtgcaagcgttaatcggaattactgggcgtaaagcgcacgcaggcggtctgttaagtcagatgtgaaatccccgggctcaacctgggaactgcatttgaaactggcaggcttgagtcttgtagaggggggtagaattccaggtgtagcggtgaaatgcgtagagatctggaggaataccggtggcgaaggcggccccctggacaaagactgacGctcaggtgcgaaagcgtggggagcaaacaggattagataccctggtagtccacgctgtaaacgatgtcgacttggaggttgttcccttgaggagtggcttccggagctaacgcgttaagtcgaccgcctggggagtacggccgcaaggttaaaactcaaatgaattgacgggggcccgcacaagcggtggagcatgtggtttaattcgatgcaacgcgaagaaccttacctggtcttgacatccacggaattcagcagagatgctttagtgccttcgggaaccgtgagacaggtgctgcatggctgtcgtcagctcgtgttgtgaaatgttgggttaagtcccgcaacgagcgcaacccttatcctttgttgccagcgntncggncgggaactcaaaggagactgccagtgataaactggaggaaggtggggatgacgtcaagtcatcatggcccttacgaccagggctacacacgtgctacaatggcatatacaaagagaagcgacctcgcgagagcaagcggacctcataaagtatgtcgtagtccggatcggagtctgcaactcgactccgtgaagtcgnaatcgctagtaatcgtggntcanaatgccacggtgaatacgttcccgggccttgtacacaccgcccgtcacaccatgggagtgggttgcaaagaagtnntagcttaaccttcgggaggcgcttacactttgtgatc	TGCAAGTCGAGCGGTAGCACAGAGAGCTTGCTCTCGGGTGACGAGCGGCGGACGGGTGAGTAATGTCTGGGAAACTGCCTGATGGA-GGGGGATAACTACTGGAAACGGTAGCTAATACCGCATAACGTCGCAAGACCAAAGTGGGGGA-CTTTCGGGCCTCATGCCATCAGATGTGCCCAGATGGGATTAGCTAGTAGGTGGGGTAATGGCTCACCTAGGCGACGATCCCTAGCTGGTCTGAGAGGATGACCAGCCACACTGGAACTGAGACACGGTCCAGACTCCTACGGGAGGCAGCAGTGGGGAATATTGCACAATGGGCGCAAGCCTGATGCAGCCATGCCGCGTGTATGAAGAAGGCCTTCGGGTTGTAAAGTACTTTCAGCGAGGAGGAAGGCGTTAAGGTTAATAACCTTAGCGATTGACGTTACTCGCAGAAGAAGCACCGGCTAACTCCGTGCCAGCAGCCGCGGTAATACGGAGGGTGCAAGCGTTAATCGGAATTACTGGGCGTAAAGCGCACGCAGGCGGTCTGTTAAGTCAGATGTGAAATCCCCGGGCTCAACCTGGGAACTGCATTTGAAACTGGCAGGCTTGAGTCTTGTAGAGGGGGGTAGAATTCCAGGTGTAGCGGTGAAATGCGTAGAGATCTGGAGGAATACCGGTGGCGAAGGCGGCCCCCTGGACAAAGACTGACGCTCAGGTGCGAAAGCGTGGGGAGCAAACAGGATTAGATACCCTGGTAGTCCACGCTGTAAACGATGTCGACTTGGAGGTTGTTCCCTTGAGGAGTGGCTTCCCGGAGCTAACGCGTTAAGTCGACCGCCTGGGGAGTACGGCCGCAAGGTTAAAACTCAAATGAATTGACGGGGGCCCGCACAAGCGGTGGAGCATGTGGTTTAATTCGATGCAACGCGAAGAACCTTACCTACTCTTGACATCCAGAGAACTTAGCAGAGATGCTTTGGTGCCTTCGGGAACTCTGAGACAGGTGCTGCATGGCTGTCGTCAGCTCGTGTTGTGAAATGTTGGGTTAAGTCCCGCAACGAGCGCAACCCTTATCCTTTGTTGCCAGCGATTCGGTCGGGAACTCAAAGGAGACTGCCAGTGATAAACTGGAGGAAGGTGGGGATGACGTCAAGTCATCATGGCCCTTACGAGTAGGGCTACACACGTGCTACAATGGCATATACAAAGAGAAGCGACCTCGCGAGAGCAAGCGGACCTCATAAAGTATGTCGTAGTCCGGATTGGAGTCTGCAACTCGACTCCATGAAGTCGGAATCGCTAGTAATCGTAGATCAGAATGCTACGGTGAATACGTTCCCGGGCCTTGTACACACCGCCCGTCACACCATGGGAGTGGGTTGCAAAAGAAGTAGGTAGCTTAACCTTCGGGAGGGCGCTTACCACTTTGTGAT	KX432208	54291	Raoultella ornithinolytica strain CKT-20 16S ribosomal RNA gene, partial sequence	0	2407	96.978
Woodruff02_WOUb2_R2-16S-rRNA-seqF	gi|2288118699|gb|OP268549.1|	1450	1	1419	1423	36	7	7	tgcaagtcgaacggtagcacagagagcttgctctcggntgacgagtggcggacgggtgagtaatgtctgggaaactgcctgatggaggggggataactactggaaacggtagctantaccgcataacgtcgcaagaccaaagtgggggacctttcgggcctcatgccatcagatgtgcccagatgggattagcttgtaggtgaggtaatggctcacctaggngacgatccctagctggtctgagaggatgaccagccacactggaactnngacacggtccagactcctacgggaggcagcagtggggaatattgcacaatgggcgcaagcctgatgcagccatgccgcgtgtatgaagaaggccttcgggttgtaaagtactttcagcgaggaggaaggtgttgaggttaataacctcagcaattgacgttactcgcagaagaagcaccggctaactccgtgccagcagccgcggtaatacggagggtgcaagcgttaatcggaattactgggcgtaaagcgcacgcaggcggtctgttaagtcagatgtgaaatccccgggctcaacctgggaactgcatttgaaactggcaggcttgagtcttgtagaggggggtagaattccaggtgtagcggtgaaatgcgtagagatctggaggaataccggtggcgaaggcggccccctggacaaagactgacGctcaggtgcgaaagcgtggggagcaaacaggattagataccctggtagtccacgctgtaaacgatgtcgacttggaggttgttcccttgaggagtggcttccggagctaacgcgttaagtcgaccgcctggggagtacggccgcaaggttaaaactcaaatgaattgacgggggcccgcacaagcggtggagcatgtggtttaattcgatgcaacgcgaagaaccttacctggtcttgacatccacggaattcagcagagatgctttagtgccttcgggaaccgtgagacaggtgctgcatggctgtcgtcagctcgtgttgtgaaatgttgggttaagtcccgcaacgagcgcaacccttatcctttgttgccagcgntncggncgggaactcaaaggagactgccagtgataaactggaggaaggtggggatgacgtcaagtcatcatggcccttacgaccagggctacacacgtgctacaatggcatatacaaagagaagcgacctcgcgagagcaagcggacctcataaagtatgtcgtagtccggatcggagtctgcaactcgactccgtgaagtcgnaatcgctagtaatcgtggntcanaatgccacggtgaatacgttcccgggccttgtacacaccgcccgtcacaccatgggagtgggttgcaaagaagtnntagcttaaccttcgggaggcgcttacactttgtgatc	TGCAAGTCGAGCGGTAGCACAGAGAGCTTGCTCTCGGGTGACGAGCGGCGGACGGGTGAGTAATGTCTGGGAAACTGCCTGATGGA-GGGGGATAACTACTGGAAACGGTAGCTAATACCGCATAATGTCGCAAGACCAAAGTGGGGGACC-TTCGGGCCTCATGCCATCAGATGTGCCCAGATGGGATTAGCTTGTAGGTGAGGTAATGGCTCACCTAGGCGACGATCCCTAGCTGGTCTGAGAGGATGACCAGCCACACTGGAACTGAGACACGGTCCAGACTCCTACGGGAGGCAGCAGTGGGGAATATTGCACAATGGGCGCAAGCCTGATGCAGCCATGCCGCGTGTATGAAGAAGGCCTTCGGGTTGTAAAGTACTTTCAGCGAGGAGGAAGGCGTTAAGGTTAATAACCTTGGCGATTGACGTTACTCGCAGAAGAAGCACCGGCTAACTCCGTGCCAGCAGCCGCGGTAATACGGAGGGTGCAAGCGTTAATCGGAATTACTGGGCGTAAAGCGCACGCAGGCGGTCTGTTAAGTCAGATGTGAAATCCCCGGGCTCAACCTGGGAACTGCATTTGAAACTGGCAGGCTTGAGTCTTGTAGAGGGGGGTAGAATTCCAGGTGTAGCGGTGAAATGCGTAGAGATCTGGAGGAATACCGGTGGCGAAGGCGGCCCCCTGGACAAAGACTGACGCTCAGGTGCGAAAGCGTGGGGAGCAAACAGGATTAGATACCCTGGTAGTCCACGCTGTAAACGATGTCGACTTGGAGGTTGTTCCCTTGAGGAGTGGCTTCCGGAGCTAACGCGTTAAGTCGACCGCCTGGGGAGTACGGCCGCAAGGTTAAAACTCAAATGAATTGACGGGGGCCCGCACAAGCGGTGGAGCATGTGGTTTAATTCGATGCAACGCGAAGAACCTTACCTACTCTTGACATCCAGAGAACTTAGCAGAGATGCTTTGGTGCCTTCGGGAACTCTGAGACAGGTGCTGCATGGCTGTCGTCAGCTCGTGTTGTGAAATGTTGGGTTAAGTCCCGCAACGAGCGCAACCCTTATCCTTTGTTGCCAGCGGTCCGGTCGGGAACTCAAAGGAGACTGCCAGTGATAAACTGGAGGAAGGTGGGGATGACGTCAAGTCATCATGGCCCTTACGAGTAGGGCTACACACGTGCTACAATGGCATATACAAAGAGAAGCGACCTCGCGAGAGCAAGCGGACCTCATAAAGTATGTCGTAGTCCGGATTGGAGTCTGCAACTCGACTCCATGAAGTCGGAATCGCTAGTAATCGTAGATCAGAATGCTACGGTGAATACGTTCCCGGGCCTTGTACACACCGCCCGTCACACCATGGGAGTGGGTTGCAAAAGAAGTAGGTAGCTTAACCTTCGGGAGGGCGCTTACCACTTTG-GATC	OP268549	1873496	Raoultella sp. strain HX0011 16S ribosomal RNA gene, partial sequence	0	2407	96.978
Woodruff02_WOUb2_R2-16S-rRNA-seqF	gi|1917986225|gb|MW148511.1|	1465	1	1418	1423	36	7	7	tgcaagtcgaacggtagcacagagagcttgctctcggntgacgagtggcggacgggtgagtaatgtctgggaaactgcctgatggaggggggataactactggaaacggtagctantaccgcataacgtcgcaagaccaaagtgggggacctttcgggcctcatgccatcagatgtgcccagatgggattagcttgtaggtgaggtaatggctcacctaggngacgatccctagctggtctgagaggatgaccagccacactggaactnngacacggtccagactcctacgggaggcagcagtggggaatattgcacaatgggcgcaagcctgatgcagccatgccgcgtgtatgaagaaggccttcgggttgtaaagtactttcagcgaggaggaaggtgttgaggttaataacctcagcaattgacgttactcgcagaagaagcaccggctaactccgtgccagcagccgcggtaatacggagggtgcaagcgttaatcggaattactgggcgtaaagcgcacgcaggcggtctgttaagtcagatgtgaaatccccgggctcaacctgggaactgcatttgaaactggcaggcttgagtcttgtagaggggggtagaattccaggtgtagcggtgaaatgcgtagagatctggaggaataccggtggcgaaggcggccccctggacaaagactgacGctcaggtgcgaaagcgtggggagcaaacaggattagataccctggtagtccacgctgtaaacgatgtcgacttggaggttgttcccttgaggagtggcttccggagctaacgcgttaagtcgaccgcctggggagtacggccgcaaggttaaaactcaaatgaattgacgggggcccgcacaagcggtggagcatgtggtttaattcgatgcaacgcgaagaaccttacctggtcttgacatccacggaattcagcagagatgctttagtgccttcgggaaccgtgagacaggtgctgcatggctgtcgtcagctcgtgttgtgaaatgttgggttaagtcccgcaacgagcgcaacccttatcctttgttgccagcgntncggncgggaactcaaaggagactgccagtgataaactggaggaaggtggggatgacgtcaagtcatcatggcccttacgaccagggctacacacgtgctacaatggcatatacaaagagaagcgacctcgcgagagcaagcggacctcataaagtatgtcgtagtccggatcggagtctgcaactcgactccgtgaagtcgnaatcgctagtaatcgtggntcanaatgccacggtgaatacgttcccgggccttgtacacaccgcccgtcacaccatgggagtgggttgcaaagaagtnntagcttaaccttcgggaggcgcttacactttgtgatc	TGCAAGTCGAGCGGTAGCACAGAGAGCTTGCTCTCGGGTGACGAGCGGCGGACGGGTGAGTAATGTCTGGGAAACTGCCTGATGGA-GGGGGATAACTACTGGAAACGGTAGCTAATACCGCATAACGTCGCAAGACCAAAGTGGGGGACC-TTCGGGCCTCATGCCATCAGATGTGCCCAGATGGGATTAGCTAGTAGGTGGGGTAATGGCTCACCTAGGCGACGATCCCTAGCTGGTCTGAGAGGATGACCAGCCACACTGGAACTGAGACACGGTCCAGACTCCTACGGGAGGCAGCAGTGGGGAATATTGCACAATGGGCGCAAGCCTGATGCAGCCATGCCGCGTGTATGAAGAAGGCCTTCGGGTTGTAAAGTACTTTCAGCGAGGAGGAAGGCGTTAAGGTTAATAACCTTAGCGATTGACGTTACTCGCAGAAGAAGCACCGGCTAACTCCGTGCCAGCAGCCGCGGTAATACGGAGGGTGCAAGCGTTAATCGGAATTACTGGGCGTAAAGCGCACGCAGGCGGTCTGTTAAGTCAGATGTGAAATCCCCGGGCTCAACCTGGGAACTGCATTTGAAACTGGCAGGCTTGAGTCTTGTAGAGGGGGGTAGAATTCCAGGTGTAGCGGTGAAATGCGTAGAGATCTGGAGGAATACCGGTGGCGAAGGCGGCCCCCTGGACAAAGACTGACGCTCAGGTGCGAAAGCGTGGGGAGCAAACAGGATTAGATACCCTGGTAGTCCACGCTGTAAACGATGTCGACTTGGAGGTTGTTCCCTTGAGGAGTGGCTTCCGGAGCTAACGCGTTAAGTCGACCGCCTGGGGAGTACGGCCGCAAGGTTAAAACTCAAATGAATTGACGGGGGCCCGCACAAGCGGTGGAGCATGTGGTTTAATTCGATGCAACGCGAAGAACCTTACCTACTCTTGACATCCAGAGAACTTAGCAGAGATGCTTTGGTGCCTTCGGGAACTCTGAGACAGGTGCTGCATGGCTGTCGTCAGCTCGTGTTGTGAAATGTTGGGTTAAGTCCCGCAACGAGCGCAACCCTTATCCTTTGTTGCCAGCGATTCGGTCGGGAACTCAAAGGAGACTGCCAGTGATAAACTGGAGGAAGGTGGGGATGACGTCAAGTCATCATGGCCCTTACGAGTAGGGCTACACACGTGCTACAATGGCATATACAAAGAGAAGCGACCTCGCGAGAGCAAGCGGACCTCATAAAGTATGTCGTAGTCCGGATTGGAGTCTGCAACTCGACTCCATGAAGTCGGAATCGCTAGTAATCGTAGATCAGAATGCTACGGTGAATACGTTCCCGGGCCTTGTACACACCGCCCGTCACACCATGGGGAGTGGGTTGCAAAAGAAGTAGGTAGCTTAACCTTCGGGAGGGCGCTTACCACTTTGTGAT	MW148511	54291	Raoultella ornithinolytica strain LPDT2 16S ribosomal RNA gene, partial sequence	0	2407	96.978
Woodruff02_WOUb2_R2-16S-rRNA-seqF	gi|1917986206|gb|MW148492.1|	1469	1	1418	1423	36	7	7	tgcaagtcgaacggtagcacagagagcttgctctcggntgacgagtggcggacgggtgagtaatgtctgggaaactgcctgatggaggggggataactactggaaacggtagctantaccgcataacgtcgcaagaccaaagtgggggacctttcgggcctcatgccatcagatgtgcccagatgggattagcttgtaggtgaggtaatggctcacctaggngacgatccctagctggtctgagaggatgaccagccacactggaactnngacacggtccagactcctacgggaggcagcagtggggaatattgcacaatgggcgcaagcctgatgcagccatgccgcgtgtatgaagaaggccttcgggttgtaaagtactttcagcgaggaggaaggtgttgaggttaataacctcagcaattgacgttactcgcagaagaagcaccggctaactccgtgccagcagccgcggtaatacggagggtgcaagcgttaatcggaattactgggcgtaaagcgcacgcaggcggtctgttaagtcagatgtgaaatccccgggctcaacctgggaactgcatttgaaactggcaggcttgagtcttgtagaggggggtagaattccaggtgtagcggtgaaatgcgtagagatctggaggaataccggtggcgaaggcggccccctggacaaagactgacGctcaggtgcgaaagcgtggggagcaaacaggattagataccctggtagtccacgctgtaaacgatgtcgacttggaggttgttcccttgaggagtggcttccggagctaacgcgttaagtcgaccgcctggggagtacggccgcaaggttaaaactcaaatgaattgacgggggcccgcacaagcggtggagcatgtggtttaattcgatgcaacgcgaagaaccttacctggtcttgacatccacggaattcagcagagatgctttagtgccttcgggaaccgtgagacaggtgctgcatggctgtcgtcagctcgtgttgtgaaatgttgggttaagtcccgcaacgagcgcaacccttatcctttgttgccagcgntncggncgggaactcaaaggagactgccagtgataaactggaggaaggtggggatgacgtcaagtcatcatggcccttacgaccagggctacacacgtgctacaatggcatatacaaagagaagcgacctcgcgagagcaagcggacctcataaagtatgtcgtagtccggatcggagtctgcaactcgactccgtgaagtcgnaatcgctagtaatcgtggntcanaatgccacggtgaatacgttcccgggccttgtacacaccgcccgtcacaccatgggagtgggttgcaaagaagtnntagcttaaccttcgggaggcgcttacactttgtgatc	TGCAAGTCGAGCGGTAGCACAGAGAGCTTGCTCTCGGGTGACGAGCGGCGGACGGGTGAGTAATGTCTGGGAAACTGCCTGATGGA-GGGGGATAACTACTGGAAACGGTAGCTAATACCGCATAACGTCGCAAGACCAAAGTGGGGGACC-TTCGGGCCTCATGCCATCAGATGTGCCCAGATGGGATTAGCTAGTAGGTGGGGTAATGGCTCACCTAGGCGACGATCCCTAGCTGGTCTGAGAGGATGACCAGCCACACTGGAACTGAGACACGGTCCAGACTCCTACGGGAGGCAGCAGTGGGGAATATTGCACAATGGGCGCAAGCCTGATGCAGCCATGCCGCGTGTATGAAGAAGGCCTTCGGGTTGTAAAGTACTTTCAGCGAGGAGGAAGGCGTTAAGGTTAATAACCTTAGCGATTGACGTTACTCGCAGAAGAAGCACCGGCTAACTCCGTGCCAGCAGCCGCGGTAATACGGAGGGTGCAAGCGTTAATCGGAATTACTGGGCGTAAAGCGCACGCAGGCGGTCTGTTAAGTCAGATGTGAAATCCCCGGGCTCAACCTGGGAACTGCATTTGAAACTGGCAGGCTTGAGTCTTGTAGAGGGGGGTAGAATTCCAGGTGTAGCGGTGAAATGCGTAGAGATCTGGAGGAATACCGGTGGCGAAGGCGGCCCCCTGGACAAAGACTGACGCTCAGGTGCGAAAGCGTGGGGAGCAAACAGGATTAGATACCCTGGTAGTCCACGCTGTAAACGATGTCGACTTGGAGGTTGTTCCCTTGAGGAGTGGCTTCCGGAGCTAACGCGTTAAGTCGACCGCCTGGGGAGTACGGCCGCAAGGTTAAAACTCAAATGAATTGACGGGGGCCCGCACAAGCGGTGGAGCATGTGGTTTAATTCGATGCAACGCGAAGAACCTTACCTACTCTTGACATCCAGAGAACTTAGCAGAGATGCTTTGGTGCCTTCGGGAACTCTGAGACAGGTGCTGCATGGCTGTCGTCAGCTCGTGTTGTGAAATGTTGGGTTAAGTCCCGCAACGAGCGCAACCCTTATCCTTTGTTGCCAGCGATTCGGTCGGGAACTCAAAGGAGACTGCCAGTGATAAACTGGAGGAAGGTGGGGATGACGTCAAGTCATCATGGCCCTTACGAGTAGGGCTACACACGTGCTACAATGGCATATACAAAGAGAAGCGACCTCGCGAGAGCAAGCGGACCTCATAAAGTATGTCGTAGTCCGGATTGGAGTCTGCAACTCGACTCCATGAAGTCGGAATCGCTAGTAATCGTAGATCAGAATGCTACGGTGAATACGTTCCCGGGCCTTGTACACACCGCCCGTCACACCATGGGGAGTGGGTTGCAAAAGAAGTAGGTAGCTTAACCTTCGGGAGGGCGCTTACCACTTTGTGAT	MW148492	54291	Raoultella ornithinolytica strain LPDA1 16S ribosomal RNA gene, partial sequence	0	2407	96.978
Woodruff02_WOUb2_R2-16S-rRNA-seqF	gi|1801992258|gb|CP024643.1|	5699220	1	1418	1422	37	6	6	tgcaagtcgaacggtagcacagagagcttgctctcggntgacgagtggcggacgggtgagtaatgtctgggaaactgcctgatggaggggggataactactggaaacggtagctantaccgcataacgtcgcaagaccaaagtgggggacctttcgggcctcatgccatcagatgtgcccagatgggattagcttgtaggtgaggtaatggctcacctaggngacgatccctagctggtctgagaggatgaccagccacactggaactnngacacggtccagactcctacgggaggcagcagtggggaatattgcacaatgggcgcaagcctgatgcagccatgccgcgtgtatgaagaaggccttcgggttgtaaagtactttcagcgaggaggaaggtgttgaggttaataacctcagcaattgacgttactcgcagaagaagcaccggctaactccgtgccagcagccgcggtaatacggagggtgcaagcgttaatcggaattactgggcgtaaagcgcacgcaggcggtctgttaagtcagatgtgaaatccccgggctcaacctgggaactgcatttgaaactggcaggcttgagtcttgtagaggggggtagaattccaggtgtagcggtgaaatgcgtagagatctggaggaataccggtggcgaaggcggccccctggacaaagactgacGctcaggtgcgaaagcgtggggagcaaacaggattagataccctggtagtccacgctgtaaacgatgtcgacttggaggttgttcccttgaggagtggcttccggagctaacgcgttaagtcgaccgcctggggagtacggccgcaaggttaaaactcaaatgaattgacgggggcccgcacaagcggtggagcatgtggtttaattcgatgcaacgcgaagaaccttacctggtcttgacatccacggaattcagcagagatgctttagtgccttcgggaaccgtgagacaggtgctgcatggctgtcgtcagctcgtgttgtgaaatgttgggttaagtcccgcaacgagcgcaacccttatcctttgttgccagcgntncggncgggaactcaaaggagactgccagtgataaactggaggaaggtggggatgacgtcaagtcatcatggcccttacgaccagggctacacacgtgctacaatggcatatacaaagagaagcgacctcgcgagagcaagcggacctcataaagtatgtcgtagtccggatcggagtctgcaactcgactccgtgaagtcgnaatcgctagtaatcgtggntcanaatgccacggtgaatacgttcccgggccttgtacacaccgcccgtcacaccatgggagtgggttgcaaagaagtnntagcttaaccttcgggaggcgcttacactttgtgatc	TGCAAGTCGAACGGTAGCACAGAGAGCTTGCTCTCGGGTGACGAGTGGCGGACGGGTGAGTAATGTCTGGGAAACTGCCTGATGGA-GGGGGATAACTACTGGAAACGGTAGCTAATACCGCATAACGTCGCAAGACCAAAGAGGGGGACC-TTCGGGCCTCTTGCCATCAGATGTGCCCAGATGGGATTAGCTAGTAGGTGGGGTAACGGCTCACCTAGGCGACGATCCCTAGCTGGTCTGAGAGGATGACCAGCCACACTGGAACTGAGACACGGTCCAGACTCCTACGGGAGGCAGCAGTGGGGAATATTGCACAATGGGCGCAAGCCTGATGCAGCCATGCCGCGTGTATGAAGAAGGCCTTCGGGTTGTAAAGTACTTTCAGCGGGGAGGAAGGTGTTGAGGTTAATAACCTCAGCAATTGACGTTACCCGCAGAAGAAGCACCGGCTAACTCCGTGCCAGCAGCCGCGGTAATACGGAGGGTGCAAGCGTTAATCGGAATTACTGGGCGTAAAGCGCACGCAGGCGGTCTGTCAAGTCGGATGTGAAATCCCCGGGCTCAACCTGGGAACTGCATTCGAAACTGGCAGGCTGGAGTCTTGTAGAGGGGGGTAGAATTCCAGGTGTAGCGGTGAAATGCGTAGAGATCTGGAGGAATACCGGTGGCGAAGGCGGCCCCCTGGACAAAGACTGACGCTCAGGTGCGAAAGCGTGGGGAGCAAACAGGATTAGATACCCTGGTAGTCCACGCTGTAAACGATGTCGACTTGGAGGTTGTTCCCTTGAGGAGTGGCTTCCGGAGCTAACGCGTTAAGTCGACCGCCTGGGGAGTACGGCCGCAAGGTTAAAACTCAAATGAATTGACGGGGGCCCGCACAAGCGGTGGAGCATGTGGTTTAATTCGATGCAACGCGAAGAACCTTACCTACTCTTGACATCCAGAGAACTTAGCAGAGATGCTTTGGTGCCTTCGGGAACTCTGAGACAGGTGCTGCATGGCTGTCGTCAGCTCGTGTTGTGAAATGTTGGGTTAAGTCCCGCAACGAGCGCAACCCTTATCCTTTGTTGCCAGCGGTCCGGCCGGGAACTCAAAGGAGACTGCCAGTGATAAACTGGAGGAAGGTGGGGATGACGTCAAGTCATCATGGCCCTTACGAGTAGGGCTACACACGTGCTACAATGGCATATACAAAGAGAAGCGACCTCGCGAGAGCAAGCGGACCTCATAAAGTATGTCGTAGTCCGGATTGGAGTCTGCAACTCGACTCCATGAAGTCGGAATCGCTAGTAATCGTGGATCAGAATGCCACGGTGAATACGTTCCCGGGCCTTGTACACACCGCCCGTCACACCATGGGAGTGGGTTGCAAAAGAAGTAGGTAGCTTAACCTTCGGGAGGGCGCTTACCACTTTGTGAT	CP024643	1134687	Klebsiella michiganensis strain F107 chromosome, complete genome	0	2407	96.976
Woodruff02_WOUb2_R2-16S-rRNA-seqF	gi|1751015633|gb|CP044109.1|	6114383	1	1418	1422	37	6	6	tgcaagtcgaacggtagcacagagagcttgctctcggntgacgagtggcggacgggtgagtaatgtctgggaaactgcctgatggaggggggataactactggaaacggtagctantaccgcataacgtcgcaagaccaaagtgggggacctttcgggcctcatgccatcagatgtgcccagatgggattagcttgtaggtgaggtaatggctcacctaggngacgatccctagctggtctgagaggatgaccagccacactggaactnngacacggtccagactcctacgggaggcagcagtggggaatattgcacaatgggcgcaagcctgatgcagccatgccgcgtgtatgaagaaggccttcgggttgtaaagtactttcagcgaggaggaaggtgttgaggttaataacctcagcaattgacgttactcgcagaagaagcaccggctaactccgtgccagcagccgcggtaatacggagggtgcaagcgttaatcggaattactgggcgtaaagcgcacgcaggcggtctgttaagtcagatgtgaaatccccgggctcaacctgggaactgcatttgaaactggcaggcttgagtcttgtagaggggggtagaattccaggtgtagcggtgaaatgcgtagagatctggaggaataccggtggcgaaggcggccccctggacaaagactgacGctcaggtgcgaaagcgtggggagcaaacaggattagataccctggtagtccacgctgtaaacgatgtcgacttggaggttgttcccttgaggagtggcttccggagctaacgcgttaagtcgaccgcctggggagtacggccgcaaggttaaaactcaaatgaattgacgggggcccgcacaagcggtggagcatgtggtttaattcgatgcaacgcgaagaaccttacctggtcttgacatccacggaattcagcagagatgctttagtgccttcgggaaccgtgagacaggtgctgcatggctgtcgtcagctcgtgttgtgaaatgttgggttaagtcccgcaacgagcgcaacccttatcctttgttgccagcgntncggncgggaactcaaaggagactgccagtgataaactggaggaaggtggggatgacgtcaagtcatcatggcccttacgaccagggctacacacgtgctacaatggcatatacaaagagaagcgacctcgcgagagcaagcggacctcataaagtatgtcgtagtccggatcggagtctgcaactcgactccgtgaagtcgnaatcgctagtaatcgtggntcanaatgccacggtgaatacgttcccgggccttgtacacaccgcccgtcacaccatgggagtgggttgcaaagaagtnntagcttaaccttcgggaggcgcttacactttgtgatc	TGCAAGTCGAACGGTAGCACAGAGAGCTTGCTCTCGGGTGACGAGTGGCGGACGGGTGAGTAATGTCTGGGAAACTGCCTGATGGAGGGGG-ATAACTACTGGAAACGGTAGCTAATACCGCATAACGTCGCAAGACCAAAGAGGGGGACCTT-CGGGCCTCTTGCCATCAGATGTGCCCAGATGGGATTAGCTAGTAGGTGGGGTAACGGCTCACCTAGGCGACGATCCCTAGCTGGTCTGAGAGGATGACCAGCCACACTGGAACTGAGACACGGTCCAGACTCCTACGGGAGGCAGCAGTGGGGAATATTGCACAATGGGCGCAAGCCTGATGCAGCCATGCCGCGTGTATGAAGAAGGCCTTCGGGTTGTAAAGTACTTTCAGCGGGGAGGAAGGTGTTGAGGTTAATAACCTCAGCAATTGACGTTACCCGCAGAAGAAGCACCGGCTAACTCCGTGCCAGCAGCCGCGGTAATACGGAGGGTGCAAGCGTTAATCGGAATTACTGGGCGTAAAGCGCACGCAGGCGGTCTGTCAAGTCGGATGTGAAATCCCCGGGCTCAACCTGGGAACTGCATTCGAAACTGGCAGGCTGGAGTCTTGTAGAGGGGGGTAGAATTCCAGGTGTAGCGGTGAAATGCGTAGAGATCTGGAGGAATACCGGTGGCGAAGGCGGCCCCCTGGACAAAGACTGACGCTCAGGTGCGAAAGCGTGGGGAGCAAACAGGATTAGATACCCTGGTAGTCCACGCTGTAAACGATGTCGACTTGGAGGTTGTTCCCTTGAGGAGTGGCTTCCGGAGCTAACGCGTTAAGTCGACCGCCTGGGGAGTACGGCCGCAAGGTTAAAACTCAAATGAATTGACGGGGGCCCGCACAAGCGGTGGAGCATGTGGTTTAATTCGATGCAACGCGAAGAACCTTACCTACTCTTGACATCCAGAGAACTTAGCAGAGATGCTTTGGTGCCTTCGGGAACTCTGAGACAGGTGCTGCATGGCTGTCGTCAGCTCGTGTTGTGAAATGTTGGGTTAAGTCCCGCAACGAGCGCAACCCTTATCCTTTGTTGCCAGCGGTCCGGCCGGGAACTCAAAGGAGACTGCCAGTGATAAACTGGAGGAAGGTGGGGATGACGTCAAGTCATCATGGCCCTTACGAGTAGGGCTACACACGTGCTACAATGGCATATACAAAGAGAAGCGACCTCGCGAGAGCAAGCGGACCTCATAAAGTATGTCGTAGTCCGGATTGGAGTCTGCAACTCGACTCCATGAAGTCGGAATCGCTAGTAATCGTGGATCAGAATGCCACGGTGAATACGTTCCCGGGCCTTGTACACACCGCCCGTCACACCATGGGAGTGGGTTGCAAAAGAAGTAGGTAGCTTAACCTTCGGGAGGGCGCTTACCACTTTGTGAT	CP044109	1134687	Klebsiella michiganensis strain FDAARGOS_647 chromosome, complete genome	0	2407	96.976
Woodruff02_WOUb2_R2-16S-rRNA-seqF	gi|2786811394|gb|CP166239.1|	6062634	1	1418	1422	37	6	6	tgcaagtcgaacggtagcacagagagcttgctctcggntgacgagtggcggacgggtgagtaatgtctgggaaactgcctgatggaggggggataactactggaaacggtagctantaccgcataacgtcgcaagaccaaagtgggggacctttcgggcctcatgccatcagatgtgcccagatgggattagcttgtaggtgaggtaatggctcacctaggngacgatccctagctggtctgagaggatgaccagccacactggaactnngacacggtccagactcctacgggaggcagcagtggggaatattgcacaatgggcgcaagcctgatgcagccatgccgcgtgtatgaagaaggccttcgggttgtaaagtactttcagcgaggaggaaggtgttgaggttaataacctcagcaattgacgttactcgcagaagaagcaccggctaactccgtgccagcagccgcggtaatacggagggtgcaagcgttaatcggaattactgggcgtaaagcgcacgcaggcggtctgttaagtcagatgtgaaatccccgggctcaacctgggaactgcatttgaaactggcaggcttgagtcttgtagaggggggtagaattccaggtgtagcggtgaaatgcgtagagatctggaggaataccggtggcgaaggcggccccctggacaaagactgacGctcaggtgcgaaagcgtggggagcaaacaggattagataccctggtagtccacgctgtaaacgatgtcgacttggaggttgttcccttgaggagtggcttccggagctaacgcgttaagtcgaccgcctggggagtacggccgcaaggttaaaactcaaatgaattgacgggggcccgcacaagcggtggagcatgtggtttaattcgatgcaacgcgaagaaccttacctggtcttgacatccacggaattcagcagagatgctttagtgccttcgggaaccgtgagacaggtgctgcatggctgtcgtcagctcgtgttgtgaaatgttgggttaagtcccgcaacgagcgcaacccttatcctttgttgccagcgntncggncgggaactcaaaggagactgccagtgataaactggaggaaggtggggatgacgtcaagtcatcatggcccttacgaccagggctacacacgtgctacaatggcatatacaaagagaagcgacctcgcgagagcaagcggacctcataaagtatgtcgtagtccggatcggagtctgcaactcgactccgtgaagtcgnaatcgctagtaatcgtggntcanaatgccacggtgaatacgttcccgggccttgtacacaccgcccgtcacaccatgggagtgggttgcaaagaagtnntagcttaaccttcgggaggcgcttacactttgtgatc	TGCAAGTCGAACGGTAGCACAGAGAGCTTGCTCTCGGGTGACGAGTGGCGGACGGGTGAGTAATGTCTGGGAAACTGCCTGATGGAGGGGG-ATAACTACTGGAAACGGTAGCTAATACCGCATAACGTCGCAAGACCAAAGAGGGGGACCTT-CGGGCCTCTTGCCATCAGATGTGCCCAGATGGGATTAGCTAGTAGGTGGGGTAACGGCTCACCTAGGCGACGATCCCTAGCTGGTCTGAGAGGATGACCAGCCACACTGGAACTGAGACACGGTCCAGACTCCTACGGGAGGCAGCAGTGGGGAATATTGCACAATGGGCGCAAGCCTGATGCAGCCATGCCGCGTGTATGAAGAAGGCCTTCGGGTTGTAAAGTACTTTCAGCGGGGAGGAAGGTGTTGAGGTTAATAACCTCAGCAATTGACGTTACCCGCAGAAGAAGCACCGGCTAACTCCGTGCCAGCAGCCGCGGTAATACGGAGGGTGCAAGCGTTAATCGGAATTACTGGGCGTAAAGCGCACGCAGGCGGTCTGTCAAGTCGGATGTGAAATCCCCGGGCTCAACCTGGGAACTGCATTCGAAACTGGCAGGCTGGAGTCTTGTAGAGGGGGGTAGAATTCCAGGTGTAGCGGTGAAATGCGTAGAGATCTGGAGGAATACCGGTGGCGAAGGCGGCCCCCTGGACAAAGACTGACGCTCAGGTGCGAAAGCGTGGGGAGCAAACAGGATTAGATACCCTGGTAGTCCACGCTGTAAACGATGTCGACTTGGAGGTTGTTCCCTTGAGGAGTGGCTTCCGGAGCTAACGCGTTAAGTCGACCGCCTGGGGAGTACGGCCGCAAGGTTAAAACTCAAATGAATTGACGGGGGCCCGCACAAGCGGTGGAGCATGTGGTTTAATTCGATGCAACGCGAAGAACCTTACCTACTCTTGACATCCAGAGAACTTAGCAGAGATGCTTTGGTGCCTTCGGGAACTCTGAGACAGGTGCTGCATGGCTGTCGTCAGCTCGTGTTGTGAAATGTTGGGTTAAGTCCCGCAACGAGCGCAACCCTTATCCTTTGTTGCCAGCGGTCCGGCCGGGAACTCAAAGGAGACTGCCAGTGATAAACTGGAGGAAGGTGGGGATGACGTCAAGTCATCATGGCCCTTACGAGTAGGGCTACACACGTGCTACAATGGCATATACAAAGAGAAGCGACCTCGCGAGAGCAAGCGGACCTCATAAAGTATGTCGTAGTCCGGATTGGAGTCTGCAACTCGACTCCATGAAGTCGGAATCGCTAGTAATCGTGGATCAGAATGCCACGGTGAATACGTTCCCGGGCCTTGTACACACCGCCCGTCACACCATGGGAGTGGGTTGCAAAAGAAGTAGGTAGCTTAACCTTCGGGAGGGCGCTTACCACTTTGTGAT	CP166239	1134687	Klebsiella michiganensis strain 2023CK-00457 chromosome, complete genome	0	2407	96.976
Woodruff02_WOUb2_R2-16S-rRNA-seqF	gi|2786811394|gb|CP166239.1|	6062634	1	1418	1422	37	6	6	tgcaagtcgaacggtagcacagagagcttgctctcggntgacgagtggcggacgggtgagtaatgtctgggaaactgcctgatggaggggggataactactggaaacggtagctantaccgcataacgtcgcaagaccaaagtgggggacctttcgggcctcatgccatcagatgtgcccagatgggattagcttgtaggtgaggtaatggctcacctaggngacgatccctagctggtctgagaggatgaccagccacactggaactnngacacggtccagactcctacgggaggcagcagtggggaatattgcacaatgggcgcaagcctgatgcagccatgccgcgtgtatgaagaaggccttcgggttgtaaagtactttcagcgaggaggaaggtgttgaggttaataacctcagcaattgacgttactcgcagaagaagcaccggctaactccgtgccagcagccgcggtaatacggagggtgcaagcgttaatcggaattactgggcgtaaagcgcacgcaggcggtctgttaagtcagatgtgaaatccccgggctcaacctgggaactgcatttgaaactggcaggcttgagtcttgtagaggggggtagaattccaggtgtagcggtgaaatgcgtagagatctggaggaataccggtggcgaaggcggccccctggacaaagactgacGctcaggtgcgaaagcgtggggagcaaacaggattagataccctggtagtccacgctgtaaacgatgtcgacttggaggttgttcccttgaggagtggcttccggagctaacgcgttaagtcgaccgcctggggagtacggccgcaaggttaaaactcaaatgaattgacgggggcccgcacaagcggtggagcatgtggtttaattcgatgcaacgcgaagaaccttacctggtcttgacatccacggaattcagcagagatgctttagtgccttcgggaaccgtgagacaggtgctgcatggctgtcgtcagctcgtgttgtgaaatgttgggttaagtcccgcaacgagcgcaacccttatcctttgttgccagcgntncggncgggaactcaaaggagactgccagtgataaactggaggaaggtggggatgacgtcaagtcatcatggcccttacgaccagggctacacacgtgctacaatggcatatacaaagagaagcgacctcgcgagagcaagcggacctcataaagtatgtcgtagtccggatcggagtctgcaactcgactccgtgaagtcgnaatcgctagtaatcgtggntcanaatgccacggtgaatacgttcccgggccttgtacacaccgcccgtcacaccatgggagtgggttgcaaagaagtnntagcttaaccttcgggaggcgcttacactttgtgatc	TGCAAGTCGAACGGTAGCACAGAGAGCTTGCTCTCGGGTGACGAGTGGCGGACGGGTGAGTAATGTCTGGGAAACTGCCTGATGGAGGGGG-ATAACTACTGGAAACGGTAGCTAATACCGCATAACGTCGCAAGACCAAAGAGGGGGACCTT-CGGGCCTCTTGCCATCAGATGTGCCCAGATGGGATTAGCTAGTAGGTGGGGTAACGGCTCACCTAGGCGACGATCCCTAGCTGGTCTGAGAGGATGACCAGCCACACTGGAACTGAGACACGGTCCAGACTCCTACGGGAGGCAGCAGTGGGGAATATTGCACAATGGGCGCAAGCCTGATGCAGCCATGCCGCGTGTATGAAGAAGGCCTTCGGGTTGTAAAGTACTTTCAGCGGGGAGGAAGGTGTTGAGGTTAATAACCTCAGCAATTGACGTTACCCGCAGAAGAAGCACCGGCTAACTCCGTGCCAGCAGCCGCGGTAATACGGAGGGTGCAAGCGTTAATCGGAATTACTGGGCGTAAAGCGCACGCAGGCGGTCTGTCAAGTCGGATGTGAAATCCCCGGGCTCAACCTGGGAACTGCATTCGAAACTGGCAGGCTGGAGTCTTGTAGAGGGGGGTAGAATTCCAGGTGTAGCGGTGAAATGCGTAGAGATCTGGAGGAATACCGGTGGCGAAGGCGGCCCCCTGGACAAAGACTGACGCTCAGGTGCGAAAGCGTGGGGAGCAAACAGGATTAGATACCCTGGTAGTCCACGCTGTAAACGATGTCGACTTGGAGGTTGTTCCCTTGAGGAGTGGCTTCCGGAGCTAACGCGTTAAGTCGACCGCCTGGGGAGTACGGCCGCAAGGTTAAAACTCAAATGAATTGACGGGGGCCCGCACAAGCGGTGGAGCATGTGGTTTAATTCGATGCAACGCGAAGAACCTTACCTACTCTTGACATCCAGAGAACTTAGCAGAGATGCTTTGGTGCCTTCGGGAACTCTGAGACAGGTGCTGCATGGCTGTCGTCAGCTCGTGTTGTGAAATGTTGGGTTAAGTCCCGCAACGAGCGCAACCCTTATCCTTTGTTGCCAGCGGTCCGGCCGGGAACTCAAAGGAGACTGCCAGTGATAAACTGGAGGAAGGTGGGGATGACGTCAAGTCATCATGGCCCTTACGAGTAGGGCTACACACGTGCTACAATGGCATATACAAAGAGAAGCGACCTCGCGAGAGCAAGCGGACCTCATAAAGTATGTCGTAGTCCGGATTGGAGTCTGCAACTCGACTCCATGAAGTCGGAATCGCTAGTAATCGTGGATCAGAATGCCACGGTGAATACGTTCCCGGGCCTTGTACACACCGCCCGTCACACCATGGGAGTGGGTTGCAAAAGAAGTAGGTAGCTTAACCTTCGGGAGGGCGCTTACCACTTTGTGAT	CP166239	1134687	Klebsiella michiganensis strain 2023CK-00457 chromosome, complete genome	0	2407	96.976
Woodruff02_WOUb2_R2-16S-rRNA-seqF	gi|2786811394|gb|CP166239.1|	6062634	1	1418	1422	37	6	6	tgcaagtcgaacggtagcacagagagcttgctctcggntgacgagtggcggacgggtgagtaatgtctgggaaactgcctgatggaggggggataactactggaaacggtagctantaccgcataacgtcgcaagaccaaagtgggggacctttcgggcctcatgccatcagatgtgcccagatgggattagcttgtaggtgaggtaatggctcacctaggngacgatccctagctggtctgagaggatgaccagccacactggaactnngacacggtccagactcctacgggaggcagcagtggggaatattgcacaatgggcgcaagcctgatgcagccatgccgcgtgtatgaagaaggccttcgggttgtaaagtactttcagcgaggaggaaggtgttgaggttaataacctcagcaattgacgttactcgcagaagaagcaccggctaactccgtgccagcagccgcggtaatacggagggtgcaagcgttaatcggaattactgggcgtaaagcgcacgcaggcggtctgttaagtcagatgtgaaatccccgggctcaacctgggaactgcatttgaaactggcaggcttgagtcttgtagaggggggtagaattccaggtgtagcggtgaaatgcgtagagatctggaggaataccggtggcgaaggcggccccctggacaaagactgacGctcaggtgcgaaagcgtggggagcaaacaggattagataccctggtagtccacgctgtaaacgatgtcgacttggaggttgttcccttgaggagtggcttccggagctaacgcgttaagtcgaccgcctggggagtacggccgcaaggttaaaactcaaatgaattgacgggggcccgcacaagcggtggagcatgtggtttaattcgatgcaacgcgaagaaccttacctggtcttgacatccacggaattcagcagagatgctttagtgccttcgggaaccgtgagacaggtgctgcatggctgtcgtcagctcgtgttgtgaaatgttgggttaagtcccgcaacgagcgcaacccttatcctttgttgccagcgntncggncgggaactcaaaggagactgccagtgataaactggaggaaggtggggatgacgtcaagtcatcatggcccttacgaccagggctacacacgtgctacaatggcatatacaaagagaagcgacctcgcgagagcaagcggacctcataaagtatgtcgtagtccggatcggagtctgcaactcgactccgtgaagtcgnaatcgctagtaatcgtggntcanaatgccacggtgaatacgttcccgggccttgtacacaccgcccgtcacaccatgggagtgggttgcaaagaagtnntagcttaaccttcgggaggcgcttacactttgtgatc	TGCAAGTCGAACGGTAGCACAGAGAGCTTGCTCTCGGGTGACGAGTGGCGGACGGGTGAGTAATGTCTGGGAAACTGCCTGATGGAGGGGG-ATAACTACTGGAAACGGTAGCTAATACCGCATAACGTCGCAAGACCAAAGAGGGGGACCTT-CGGGCCTCTTGCCATCAGATGTGCCCAGATGGGATTAGCTAGTAGGTGGGGTAACGGCTCACCTAGGCGACGATCCCTAGCTGGTCTGAGAGGATGACCAGCCACACTGGAACTGAGACACGGTCCAGACTCCTACGGGAGGCAGCAGTGGGGAATATTGCACAATGGGCGCAAGCCTGATGCAGCCATGCCGCGTGTATGAAGAAGGCCTTCGGGTTGTAAAGTACTTTCAGCGGGGAGGAAGGTGTTGAGGTTAATAACCTCAGCAATTGACGTTACCCGCAGAAGAAGCACCGGCTAACTCCGTGCCAGCAGCCGCGGTAATACGGAGGGTGCAAGCGTTAATCGGAATTACTGGGCGTAAAGCGCACGCAGGCGGTCTGTCAAGTCGGATGTGAAATCCCCGGGCTCAACCTGGGAACTGCATTCGAAACTGGCAGGCTGGAGTCTTGTAGAGGGGGGTAGAATTCCAGGTGTAGCGGTGAAATGCGTAGAGATCTGGAGGAATACCGGTGGCGAAGGCGGCCCCCTGGACAAAGACTGACGCTCAGGTGCGAAAGCGTGGGGAGCAAACAGGATTAGATACCCTGGTAGTCCACGCTGTAAACGATGTCGACTTGGAGGTTGTTCCCTTGAGGAGTGGCTTCCGGAGCTAACGCGTTAAGTCGACCGCCTGGGGAGTACGGCCGCAAGGTTAAAACTCAAATGAATTGACGGGGGCCCGCACAAGCGGTGGAGCATGTGGTTTAATTCGATGCAACGCGAAGAACCTTACCTACTCTTGACATCCAGAGAACTTAGCAGAGATGCTTTGGTGCCTTCGGGAACTCTGAGACAGGTGCTGCATGGCTGTCGTCAGCTCGTGTTGTGAAATGTTGGGTTAAGTCCCGCAACGAGCGCAACCCTTATCCTTTGTTGCCAGCGGTCCGGCCGGGAACTCAAAGGAGACTGCCAGTGATAAACTGGAGGAAGGTGGGGATGACGTCAAGTCATCATGGCCCTTACGAGTAGGGCTACACACGTGCTACAATGGCATATACAAAGAGAAGCGACCTCGCGAGAGCAAGCGGACCTCATAAAGTATGTCGTAGTCCGGATTGGAGTCTGCAACTCGACTCCATGAAGTCGGAATCGCTAGTAATCGTGGATCAGAATGCCACGGTGAATACGTTCCCGGGCCTTGTACACACCGCCCGTCACACCATGGGAGTGGGTTGCAAAAGAAGTAGGTAGCTTAACCTTCGGGAGGGCGCTTACCACTTTGTGAT	CP166239	1134687	Klebsiella michiganensis strain 2023CK-00457 chromosome, complete genome	0	2407	96.976
Woodruff02_WOUb2_R2-16S-rRNA-seqF	gi|2786811394|gb|CP166239.1|	6062634	1	1418	1422	37	6	6	tgcaagtcgaacggtagcacagagagcttgctctcggntgacgagtggcggacgggtgagtaatgtctgggaaactgcctgatggaggggggataactactggaaacggtagctantaccgcataacgtcgcaagaccaaagtgggggacctttcgggcctcatgccatcagatgtgcccagatgggattagcttgtaggtgaggtaatggctcacctaggngacgatccctagctggtctgagaggatgaccagccacactggaactnngacacggtccagactcctacgggaggcagcagtggggaatattgcacaatgggcgcaagcctgatgcagccatgccgcgtgtatgaagaaggccttcgggttgtaaagtactttcagcgaggaggaaggtgttgaggttaataacctcagcaattgacgttactcgcagaagaagcaccggctaactccgtgccagcagccgcggtaatacggagggtgcaagcgttaatcggaattactgggcgtaaagcgcacgcaggcggtctgttaagtcagatgtgaaatccccgggctcaacctgggaactgcatttgaaactggcaggcttgagtcttgtagaggggggtagaattccaggtgtagcggtgaaatgcgtagagatctggaggaataccggtggcgaaggcggccccctggacaaagactgacGctcaggtgcgaaagcgtggggagcaaacaggattagataccctggtagtccacgctgtaaacgatgtcgacttggaggttgttcccttgaggagtggcttccggagctaacgcgttaagtcgaccgcctggggagtacggccgcaaggttaaaactcaaatgaattgacgggggcccgcacaagcggtggagcatgtggtttaattcgatgcaacgcgaagaaccttacctggtcttgacatccacggaattcagcagagatgctttagtgccttcgggaaccgtgagacaggtgctgcatggctgtcgtcagctcgtgttgtgaaatgttgggttaagtcccgcaacgagcgcaacccttatcctttgttgccagcgntncggncgggaactcaaaggagactgccagtgataaactggaggaaggtggggatgacgtcaagtcatcatggcccttacgaccagggctacacacgtgctacaatggcatatacaaagagaagcgacctcgcgagagcaagcggacctcataaagtatgtcgtagtccggatcggagtctgcaactcgactccgtgaagtcgnaatcgctagtaatcgtggntcanaatgccacggtgaatacgttcccgggccttgtacacaccgcccgtcacaccatgggagtgggttgcaaagaagtnntagcttaaccttcgggaggcgcttacactttgtgatc	TGCAAGTCGAACGGTAGCACAGAGAGCTTGCTCTCGGGTGACGAGTGGCGGACGGGTGAGTAATGTCTGGGAAACTGCCTGATGGAGGGGG-ATAACTACTGGAAACGGTAGCTAATACCGCATAACGTCGCAAGACCAAAGAGGGGGACCTT-CGGGCCTCTTGCCATCAGATGTGCCCAGATGGGATTAGCTAGTAGGTGGGGTAACGGCTCACCTAGGCGACGATCCCTAGCTGGTCTGAGAGGATGACCAGCCACACTGGAACTGAGACACGGTCCAGACTCCTACGGGAGGCAGCAGTGGGGAATATTGCACAATGGGCGCAAGCCTGATGCAGCCATGCCGCGTGTATGAAGAAGGCCTTCGGGTTGTAAAGTACTTTCAGCGGGGAGGAAGGTGTTGAGGTTAATAACCTCAGCAATTGACGTTACCCGCAGAAGAAGCACCGGCTAACTCCGTGCCAGCAGCCGCGGTAATACGGAGGGTGCAAGCGTTAATCGGAATTACTGGGCGTAAAGCGCACGCAGGCGGTCTGTCAAGTCGGATGTGAAATCCCCGGGCTCAACCTGGGAACTGCATTCGAAACTGGCAGGCTGGAGTCTTGTAGAGGGGGGTAGAATTCCAGGTGTAGCGGTGAAATGCGTAGAGATCTGGAGGAATACCGGTGGCGAAGGCGGCCCCCTGGACAAAGACTGACGCTCAGGTGCGAAAGCGTGGGGAGCAAACAGGATTAGATACCCTGGTAGTCCACGCTGTAAACGATGTCGACTTGGAGGTTGTTCCCTTGAGGAGTGGCTTCCGGAGCTAACGCGTTAAGTCGACCGCCTGGGGAGTACGGCCGCAAGGTTAAAACTCAAATGAATTGACGGGGGCCCGCACAAGCGGTGGAGCATGTGGTTTAATTCGATGCAACGCGAAGAACCTTACCTACTCTTGACATCCAGAGAACTTAGCAGAGATGCTTTGGTGCCTTCGGGAACTCTGAGACAGGTGCTGCATGGCTGTCGTCAGCTCGTGTTGTGAAATGTTGGGTTAAGTCCCGCAACGAGCGCAACCCTTATCCTTTGTTGCCAGCGGTTCGGCCGGGAACTCAAAGGAGACTGCCAGTGATAAACTGGAGGAAGGTGGGGATGACGTCAAGTCATCATGGCCCTTACGAGTAGGGCTACACACGTGCTACAATGGCATATACAAAGAGAAGCGACCTCGCGAGAGCAAGCGGACCTCATAAAGTATGTCGTAGTCCGGATTGGAGTCTGCAACTCGACTCCATGAAGTCGGAATCGCTAGTAATCGTGGATCAGAATGCCACGGTGAATACGTTCCCGGGCCTTGTACACACCGCCCGTCACACCATGGGAGTGGGTTGCAAAAGAAGTAGGTAGCTTAACCTTCGGGAGGGCGCTTACCACTTTGTGAT	CP166239	1134687	Klebsiella michiganensis strain 2023CK-00457 chromosome, complete genome	0	2407	96.976
Woodruff02_WOUb2_R2-16S-rRNA-seqF	gi|1241288943|gb|CP023185.1|	6138996	1	1418	1422	37	6	6	tgcaagtcgaacggtagcacagagagcttgctctcggntgacgagtggcggacgggtgagtaatgtctgggaaactgcctgatggaggggggataactactggaaacggtagctantaccgcataacgtcgcaagaccaaagtgggggacctttcgggcctcatgccatcagatgtgcccagatgggattagcttgtaggtgaggtaatggctcacctaggngacgatccctagctggtctgagaggatgaccagccacactggaactnngacacggtccagactcctacgggaggcagcagtggggaatattgcacaatgggcgcaagcctgatgcagccatgccgcgtgtatgaagaaggccttcgggttgtaaagtactttcagcgaggaggaaggtgttgaggttaataacctcagcaattgacgttactcgcagaagaagcaccggctaactccgtgccagcagccgcggtaatacggagggtgcaagcgttaatcggaattactgggcgtaaagcgcacgcaggcggtctgttaagtcagatgtgaaatccccgggctcaacctgggaactgcatttgaaactggcaggcttgagtcttgtagaggggggtagaattccaggtgtagcggtgaaatgcgtagagatctggaggaataccggtggcgaaggcggccccctggacaaagactgacGctcaggtgcgaaagcgtggggagcaaacaggattagataccctggtagtccacgctgtaaacgatgtcgacttggaggttgttcccttgaggagtggcttccggagctaacgcgttaagtcgaccgcctggggagtacggccgcaaggttaaaactcaaatgaattgacgggggcccgcacaagcggtggagcatgtggtttaattcgatgcaacgcgaagaaccttacctggtcttgacatccacggaattcagcagagatgctttagtgccttcgggaaccgtgagacaggtgctgcatggctgtcgtcagctcgtgttgtgaaatgttgggttaagtcccgcaacgagcgcaacccttatcctttgttgccagcgntncggncgggaactcaaaggagactgccagtgataaactggaggaaggtggggatgacgtcaagtcatcatggcccttacgaccagggctacacacgtgctacaatggcatatacaaagagaagcgacctcgcgagagcaagcggacctcataaagtatgtcgtagtccggatcggagtctgcaactcgactccgtgaagtcgnaatcgctagtaatcgtggntcanaatgccacggtgaatacgttcccgggccttgtacacaccgcccgtcacaccatgggagtgggttgcaaagaagtnntagcttaaccttcgggaggcgcttacactttgtgatc	TGCAAGTCGAACGGTAGCACAGAGAGCTTGCTCTCGGGTGACGAGTGGCGGACGGGTGAGTAATGTCTGGGAAACTGCCTGATGGAGGGGG-ATAACTACTGGAAACGGTAGCTAATACCGCATAACGTCGCAAGACCAAAGAGGGGGACCTT-CGGGCCTCTTGCCATCAGATGTGCCCAGATGGGATTAGCTAGTAGGTGGGGTAACGGCTCACCTAGGCGACGATCCCTAGCTGGTCTGAGAGGATGACCAGCCACACTGGAACTGAGACACGGTCCAGACTCCTACGGGAGGCAGCAGTGGGGAATATTGCACAATGGGCGCAAGCCTGATGCAGCCATGCCGCGTGTATGAAGAAGGCCTTCGGGTTGTAAAGTACTTTCAGCGGGGAGGAAGGTGTTGAGGTTAATAACCTCAGCAATTGACGTTACCCGCAGAAGAAGCACCGGCTAACTCCGTGCCAGCAGCCGCGGTAATACGGAGGGTGCAAGCGTTAATCGGAATTACTGGGCGTAAAGCGCACGCAGGCGGTCTGTCAAGTCGGATGTGAAATCCCCGGGCTCAACCTGGGAACTGCATTCGAAACTGGCAGGCTGGAGTCTTGTAGAGGGGGGTAGAATTCCAGGTGTAGCGGTGAAATGCGTAGAGATCTGGAGGAATACCGGTGGCGAAGGCGGCCCCCTGGACAAAGACTGACGCTCAGGTGCGAAAGCGTGGGGAGCAAACAGGATTAGATACCCTGGTAGTCCACGCTGTAAACGATGTCGACTTGGAGGTTGTTCCCTTGAGGAGTGGCTTCCGGAGCTAACGCGTTAAGTCGACCGCCTGGGGAGTACGGCCGCAAGGTTAAAACTCAAATGAATTGACGGGGGCCCGCACAAGCGGTGGAGCATGTGGTTTAATTCGATGCAACGCGAAGAACCTTACCTACTCTTGACATCCAGAGAACTTAGCAGAGATGCTTTGGTGCCTTCGGGAACTCTGAGACAGGTGCTGCATGGCTGTCGTCAGCTCGTGTTGTGAAATGTTGGGTTAAGTCCCGCAACGAGCGCAACCCTTATCCTTTGTTGCCAGCGATTCGGTCGGGAACTCAAAGGAGACTGCCAGTGATAAACTGGAGGAAGGTGGGGATGACGTCAAGTCATCATGGCCCTTACGAGTAGGGCTACACACGTGCTACAATGGCATATACAAAGAGAAGCGACCTCGCGAGAGCAAGCGGACCTCATAAAGTATGTCGTAGTCCGGATTGGAGTCTGCAACTCGACTCCATGAAGTCGGAATCGCTAGTAATCGTGGATCAGAATGCCACGGTGAATACGTTCCCGGGCCTTGTACACACCGCCCGTCACACCATGGGAGTGGGTTGCAAAAGAAGTAGGTAGCTTAACCTTCGGGAGGGCGCTTACCACTTTGTGAT	CP023185	1134687	Klebsiella michiganensis strain K518 chromosome, complete genome	0	2407	96.976
Woodruff02_WOUb2_R2-16S-rRNA-seqF	gi|1241288943|gb|CP023185.1|	6138996	1	1418	1422	37	6	6	tgcaagtcgaacggtagcacagagagcttgctctcggntgacgagtggcggacgggtgagtaatgtctgggaaactgcctgatggaggggggataactactggaaacggtagctantaccgcataacgtcgcaagaccaaagtgggggacctttcgggcctcatgccatcagatgtgcccagatgggattagcttgtaggtgaggtaatggctcacctaggngacgatccctagctggtctgagaggatgaccagccacactggaactnngacacggtccagactcctacgggaggcagcagtggggaatattgcacaatgggcgcaagcctgatgcagccatgccgcgtgtatgaagaaggccttcgggttgtaaagtactttcagcgaggaggaaggtgttgaggttaataacctcagcaattgacgttactcgcagaagaagcaccggctaactccgtgccagcagccgcggtaatacggagggtgcaagcgttaatcggaattactgggcgtaaagcgcacgcaggcggtctgttaagtcagatgtgaaatccccgggctcaacctgggaactgcatttgaaactggcaggcttgagtcttgtagaggggggtagaattccaggtgtagcggtgaaatgcgtagagatctggaggaataccggtggcgaaggcggccccctggacaaagactgacGctcaggtgcgaaagcgtggggagcaaacaggattagataccctggtagtccacgctgtaaacgatgtcgacttggaggttgttcccttgaggagtggcttccggagctaacgcgttaagtcgaccgcctggggagtacggccgcaaggttaaaactcaaatgaattgacgggggcccgcacaagcggtggagcatgtggtttaattcgatgcaacgcgaagaaccttacctggtcttgacatccacggaattcagcagagatgctttagtgccttcgggaaccgtgagacaggtgctgcatggctgtcgtcagctcgtgttgtgaaatgttgggttaagtcccgcaacgagcgcaacccttatcctttgttgccagcgntncggncgggaactcaaaggagactgccagtgataaactggaggaaggtggggatgacgtcaagtcatcatggcccttacgaccagggctacacacgtgctacaatggcatatacaaagagaagcgacctcgcgagagcaagcggacctcataaagtatgtcgtagtccggatcggagtctgcaactcgactccgtgaagtcgnaatcgctagtaatcgtggntcanaatgccacggtgaatacgttcccgggccttgtacacaccgcccgtcacaccatgggagtgggttgcaaagaagtnntagcttaaccttcgggaggcgcttacactttgtgatc	TGCAAGTCGAACGGTAGCACAGAGAGCTTGCTCTCGGGTGACGAGTGGCGGACGGGTGAGTAATGTCTGGGAAACTGCCTGATGGAGGGGG-ATAACTACTGGAAACGGTAGCTAATACCGCATAACGTCGCAAGACCAAAGAGGGGGACCTT-CGGGCCTCTTGCCATCAGATGTGCCCAGATGGGATTAGCTGGTAGGTGGGGTAACGGCTCACCTAGGCGACGATCCCTAGCTGGTCTGAGAGGATGACCAGCCACACTGGAACTGAGACACGGTCCAGACTCCTACGGGAGGCAGCAGTGGGGAATATTGCACAATGGGCGCAAGCCTGATGCAGCCATGCCGCGTGTATGAAGAAGGCCTTCGGGTTGTAAAGTACTTTCAGCGGGGAGGAAGGTGTTGAGGTTAATAACCTCAGCAATTGACGTTACCCGCAGAAGAAGCACCGGCTAACTCCGTGCCAGCAGCCGCGGTAATACGGAGGGTGCAAGCGTTAATCGGAATTACTGGGCGTAAAGCGCACGCAGGCGGTCTGTCAAGTCGGATGTGAAATCCCCGGGCTCAACCTGGGAACTGCATTCGAAACTGGCAGGCTGGAGTCTTGTAGAGGGGGGTAGAATTCCAGGTGTAGCGGTGAAATGCGTAGAGATCTGGAGGAATACCGGTGGCGAAGGCGGCCCCCTGGACAAAGACTGACGCTCAGGTGCGAAAGCGTGGGGAGCAAACAGGATTAGATACCCTGGTAGTCCACGCTGTAAACGATGTCGACTTGGAGGTTGTTCCCTTGAGGAGTGGCTTCCGGAGCTAACGCGTTAAGTCGACCGCCTGGGGAGTACGGCCGCAAGGTTAAAACTCAAATGAATTGACGGGGGCCCGCACAAGCGGTGGAGCATGTGGTTTAATTCGATGCAACGCGAAGAACCTTACCTACTCTTGACATCCAGAGAACTTAGCAGAGATGCTTTGGTGCCTTCGGGAACTCTGAGACAGGTGCTGCATGGCTGTCGTCAGCTCGTGTTGTGAAATGTTGGGTTAAGTCCCGCAACGAGCGCAACCCTTATCCTTTGTTGCCAGCGATTCGGTCGGGAACTCAAAGGAGACTGCCAGTGATAAACTGGAGGAAGGTGGGGATGACGTCAAGTCATCATGGCCCTTACGAGTAGGGCTACACACGTGCTACAATGGCATATACAAAGAGAAGCGACCTCGCGAGAGCAAGCGGACCTCATAAAGTATGTCGTAGTCCGGATTGGAGTCTGCAACTCGACTCCATGAAGTCGGAATCGCTAGTAATCGTGGATCAGAATGCCACGGTGAATACGTTCCCGGGCCTTGTACACACCGCCCGTCACACCATGGGAGTGGGTTGCAAAAGAAGTAGGTAGCTTAACCTTCGGGAGGGCGCTTACCACTTTGTGAT	CP023185	1134687	Klebsiella michiganensis strain K518 chromosome, complete genome	0	2407	96.976
Woodruff02_WOUb2_R2-16S-rRNA-seqF	gi|1241288943|gb|CP023185.1|	6138996	1	1418	1422	37	6	6	tgcaagtcgaacggtagcacagagagcttgctctcggntgacgagtggcggacgggtgagtaatgtctgggaaactgcctgatggaggggggataactactggaaacggtagctantaccgcataacgtcgcaagaccaaagtgggggacctttcgggcctcatgccatcagatgtgcccagatgggattagcttgtaggtgaggtaatggctcacctaggngacgatccctagctggtctgagaggatgaccagccacactggaactnngacacggtccagactcctacgggaggcagcagtggggaatattgcacaatgggcgcaagcctgatgcagccatgccgcgtgtatgaagaaggccttcgggttgtaaagtactttcagcgaggaggaaggtgttgaggttaataacctcagcaattgacgttactcgcagaagaagcaccggctaactccgtgccagcagccgcggtaatacggagggtgcaagcgttaatcggaattactgggcgtaaagcgcacgcaggcggtctgttaagtcagatgtgaaatccccgggctcaacctgggaactgcatttgaaactggcaggcttgagtcttgtagaggggggtagaattccaggtgtagcggtgaaatgcgtagagatctggaggaataccggtggcgaaggcggccccctggacaaagactgacGctcaggtgcgaaagcgtggggagcaaacaggattagataccctggtagtccacgctgtaaacgatgtcgacttggaggttgttcccttgaggagtggcttccggagctaacgcgttaagtcgaccgcctggggagtacggccgcaaggttaaaactcaaatgaattgacgggggcccgcacaagcggtggagcatgtggtttaattcgatgcaacgcgaagaaccttacctggtcttgacatccacggaattcagcagagatgctttagtgccttcgggaaccgtgagacaggtgctgcatggctgtcgtcagctcgtgttgtgaaatgttgggttaagtcccgcaacgagcgcaacccttatcctttgttgccagcgntncggncgggaactcaaaggagactgccagtgataaactggaggaaggtggggatgacgtcaagtcatcatggcccttacgaccagggctacacacgtgctacaatggcatatacaaagagaagcgacctcgcgagagcaagcggacctcataaagtatgtcgtagtccggatcggagtctgcaactcgactccgtgaagtcgnaatcgctagtaatcgtggntcanaatgccacggtgaatacgttcccgggccttgtacacaccgcccgtcacaccatgggagtgggttgcaaagaagtnntagcttaaccttcgggaggcgcttacactttgtgatc	TGCAAGTCGAACGGTAGCACAGAGAGCTTGCTCTCGGGTGACGAGTGGCGGACGGGTGAGTAATGTCTGGGAAACTGCCTGATGGAGGGGG-ATAACTACTGGAAACGGTAGCTAATACCGCATAACGTCGCAAGACCAAAGAGGGGGACCTT-CGGGCCTCTTGCCATCAGATGTGCCCAGATGGGATTAGCTAGTAGGTGGGGTAACGGCTCACCTAGGCGACGATCCCTAGCTGGTCTGAGAGGATGACCAGCCACACTGGAACTGAGACACGGTCCAGACTCCTACGGGAGGCAGCAGTGGGGAATATTGCACAATGGGCGCAAGCCTGATGCAGCCATGCCGCGTGTATGAAGAAGGCCTTCGGGTTGTAAAGTACTTTCAGCGGGGAGGAAGGTGTTGAGGTTAATAACCTCAGCAATTGACGTTACCCGCAGAAGAAGCACCGGCTAACTCCGTGCCAGCAGCCGCGGTAATACGGAGGGTGCAAGCGTTAATCGGAATTACTGGGCGTAAAGCGCACGCAGGCGGTCTGTCAAGTCGGATGTGAAATCCCCGGGCTCAACCTGGGAACTGCATTCGAAACTGGCAGGCTGGAGTCTTGTAGAGGGGGGTAGAATTCCAGGTGTAGCGGTGAAATGCGTAGAGATCTGGAGGAATACCGGTGGCGAAGGCGGCCCCCTGGACAAAGACTGACGCTCAGGTGCGAAAGCGTGGGGAGCAAACAGGATTAGATACCCTGGTAGTCCACGCTGTAAACGATGTCGACTTGGAGGTTGTTCCCTTGAGGAGTGGCTTCCGGAGCTAACGCGTTAAGTCGACCGCCTGGGGAGTACGGCCGCAAGGTTAAAACTCAAATGAATTGACGGGGGCCCGCACAAGCGGTGGAGCATGTGGTTTAATTCGATGCAACGCGAAGAACCTTACCTACTCTTGACATCCAGAGAACTTAGCAGAGATGCTTTGGTGCCTTCGGGAACTCTGAGACAGGTGCTGCATGGCTGTCGTCAGCTCGTGTTGTGAAATGTTGGGTTAAGTCCCGCAACGAGCGCAACCCTTATCCTTTGTTGCCAGCGATTCGGTCGGGAACTCAAAGGAGACTGCCAGTGATAAACTGGAGGAAGGTGGGGATGACGTCAAGTCATCATGGCCCTTACGAGTAGGGCTACACACGTGCTACAATGGCATATACAAAGAGAAGCGACCTCGCGAGAGCAAGCGGACCTCATAAAGTATGTCGTAGTCCGGATTGGAGTCTGCAACTCGACTCCATGAAGTCGGAATCGCTAGTAATCGTGGATCAGAATGCCACGGTGAATACGTTCCCGGGCCTTGTACACACCGCCCGTCACACCATGGGAGTGGGTTGCAAAAGAAGTAGGTAGCTTAACCTTCGGGAGGGCGCTTACCACTTTGTGAT	CP023185	1134687	Klebsiella michiganensis strain K518 chromosome, complete genome	0	2407	96.976
Woodruff02_WOUb2_R2-16S-rRNA-seqF	gi|1241288943|gb|CP023185.1|	6138996	1	1418	1422	37	6	6	tgcaagtcgaacggtagcacagagagcttgctctcggntgacgagtggcggacgggtgagtaatgtctgggaaactgcctgatggaggggggataactactggaaacggtagctantaccgcataacgtcgcaagaccaaagtgggggacctttcgggcctcatgccatcagatgtgcccagatgggattagcttgtaggtgaggtaatggctcacctaggngacgatccctagctggtctgagaggatgaccagccacactggaactnngacacggtccagactcctacgggaggcagcagtggggaatattgcacaatgggcgcaagcctgatgcagccatgccgcgtgtatgaagaaggccttcgggttgtaaagtactttcagcgaggaggaaggtgttgaggttaataacctcagcaattgacgttactcgcagaagaagcaccggctaactccgtgccagcagccgcggtaatacggagggtgcaagcgttaatcggaattactgggcgtaaagcgcacgcaggcggtctgttaagtcagatgtgaaatccccgggctcaacctgggaactgcatttgaaactggcaggcttgagtcttgtagaggggggtagaattccaggtgtagcggtgaaatgcgtagagatctggaggaataccggtggcgaaggcggccccctggacaaagactgacGctcaggtgcgaaagcgtggggagcaaacaggattagataccctggtagtccacgctgtaaacgatgtcgacttggaggttgttcccttgaggagtggcttccggagctaacgcgttaagtcgaccgcctggggagtacggccgcaaggttaaaactcaaatgaattgacgggggcccgcacaagcggtggagcatgtggtttaattcgatgcaacgcgaagaaccttacctggtcttgacatccacggaattcagcagagatgctttagtgccttcgggaaccgtgagacaggtgctgcatggctgtcgtcagctcgtgttgtgaaatgttgggttaagtcccgcaacgagcgcaacccttatcctttgttgccagcgntncggncgggaactcaaaggagactgccagtgataaactggaggaaggtggggatgacgtcaagtcatcatggcccttacgaccagggctacacacgtgctacaatggcatatacaaagagaagcgacctcgcgagagcaagcggacctcataaagtatgtcgtagtccggatcggagtctgcaactcgactccgtgaagtcgnaatcgctagtaatcgtggntcanaatgccacggtgaatacgttcccgggccttgtacacaccgcccgtcacaccatgggagtgggttgcaaagaagtnntagcttaaccttcgggaggcgcttacactttgtgatc	TGCAAGTCGAACGGTAGCACAGAGAGCTTGCTCTCGGGTGACGAGTGGCGGACGGGTGAGTAATGTCTGGGAAACTGCCTGATGGA-GGGGGATAACTACTGGAAACGGTAGCTAATACCGCATAACGTCGCAAGACCAAAGAGGGGGACC-TTCGGGCCTCTTGCCATCAGATGTGCCCAGATGGGATTAGCTAGTAGGTGGGGTAACGGCTCACCTAGGCGACGATCCCTAGCTGGTCTGAGAGGATGACCAGCCACACTGGAACTGAGACACGGTCCAGACTCCTACGGGAGGCAGCAGTGGGGAATATTGCACAATGGGCGCAAGCCTGATGCAGCCATGCCGCGTGTATGAAGAAGGCCTTCGGGTTGTAAAGTACTTTCAGCGGGGAGGAAGGTGTTGAGGTTAATAACCTCAGCAATTGACGTTACCCGCAGAAGAAGCACCGGCTAACTCCGTGCCAGCAGCCGCGGTAATACGGAGGGTGCAAGCGTTAATCGGAATTACTGGGCGTAAAGCGCACGCAGGCGGTCTGTCAAGTCGGATGTGAAATCCCCGGGCTCAACCTGGGAACTGCATTCGAAACTGGCAGGCTGGAGTCTTGTAGAGGGGGGTAGAATTCCAGGTGTAGCGGTGAAATGCGTAGAGATCTGGAGGAATACCGGTGGCGAAGGCGGCCCCCTGGACAAAGACTGACGCTCAGGTGCGAAAGCGTGGGGAGCAAACAGGATTAGATACCCTGGTAGTCCACGCTGTAAACGATGTCGACTTGGAGGTTGTTCCCTTGAGGAGTGGCTTCCGGAGCTAACGCGTTAAGTCGACCGCCTGGGGAGTACGGCCGCAAGGTTAAAACTCAAATGAATTGACGGGGGCCCGCACAAGCGGTGGAGCATGTGGTTTAATTCGATGCAACGCGAAGAACCTTACCTACTCTTGACATCCAGAGAACTTAGCAGAGATGCTTTGGTGCCTTCGGGAACTCTGAGACAGGTGCTGCATGGCTGTCGTCAGCTCGTGTTGTGAAATGTTGGGTTAAGTCCCGCAACGAGCGCAACCCTTATCCTTTGTTGCCAGCGATTCGGTCGGGAACTCAAAGGAGACTGCCAGTGATAAACTGGAGGAAGGTGGGGATGACGTCAAGTCATCATGGCCCTTACGAGTAGGGCTACACACGTGCTACAATGGCATATACAAAGAGAAGCGACCTCGCGAGAGCAAGCGGACCTCATAAAGTATGTCGTAGTCCGGATTGGAGTCTGCAACTCGACTCCATGAAGTCGGAATCGCTAGTAATCGTGGATCAGAATGCCACGGTGAATACGTTCCCGGGCCTTGTACACACCGCCCGTCACACCATGGGAGTGGGTTGCAAAAGAAGTAGGTAGCTTAACCTTCGGGAGGGCGCTTACCACTTTGTGAT	CP023185	1134687	Klebsiella michiganensis strain K518 chromosome, complete genome	0	2407	96.976
Woodruff02_WOUb2_R2-16S-rRNA-seqF	gi|1215229770|gb|CP022348.1|	6139574	1	1418	1422	37	6	6	tgcaagtcgaacggtagcacagagagcttgctctcggntgacgagtggcggacgggtgagtaatgtctgggaaactgcctgatggaggggggataactactggaaacggtagctantaccgcataacgtcgcaagaccaaagtgggggacctttcgggcctcatgccatcagatgtgcccagatgggattagcttgtaggtgaggtaatggctcacctaggngacgatccctagctggtctgagaggatgaccagccacactggaactnngacacggtccagactcctacgggaggcagcagtggggaatattgcacaatgggcgcaagcctgatgcagccatgccgcgtgtatgaagaaggccttcgggttgtaaagtactttcagcgaggaggaaggtgttgaggttaataacctcagcaattgacgttactcgcagaagaagcaccggctaactccgtgccagcagccgcggtaatacggagggtgcaagcgttaatcggaattactgggcgtaaagcgcacgcaggcggtctgttaagtcagatgtgaaatccccgggctcaacctgggaactgcatttgaaactggcaggcttgagtcttgtagaggggggtagaattccaggtgtagcggtgaaatgcgtagagatctggaggaataccggtggcgaaggcggccccctggacaaagactgacGctcaggtgcgaaagcgtggggagcaaacaggattagataccctggtagtccacgctgtaaacgatgtcgacttggaggttgttcccttgaggagtggcttccggagctaacgcgttaagtcgaccgcctggggagtacggccgcaaggttaaaactcaaatgaattgacgggggcccgcacaagcggtggagcatgtggtttaattcgatgcaacgcgaagaaccttacctggtcttgacatccacggaattcagcagagatgctttagtgccttcgggaaccgtgagacaggtgctgcatggctgtcgtcagctcgtgttgtgaaatgttgggttaagtcccgcaacgagcgcaacccttatcctttgttgccagcgntncggncgggaactcaaaggagactgccagtgataaactggaggaaggtggggatgacgtcaagtcatcatggcccttacgaccagggctacacacgtgctacaatggcatatacaaagagaagcgacctcgcgagagcaagcggacctcataaagtatgtcgtagtccggatcggagtctgcaactcgactccgtgaagtcgnaatcgctagtaatcgtggntcanaatgccacggtgaatacgttcccgggccttgtacacaccgcccgtcacaccatgggagtgggttgcaaagaagtnntagcttaaccttcgggaggcgcttacactttgtgatc	TGCAAGTCGAACGGTAGCACAGAGAGCTTGCTCTCGGGTGACGAGTGGCGGACGGGTGAGTAATGTCTGGGAAACTGCCTGATGGAGGGGG-ATAACTACTGGAAACGGTAGCTAATACCGCATAACGTCGCAAGACCAAAGAGGGGGACCTT-CGGGCCTCTTGCCATCAGATGTGCCCAGATGGGATTAGCTAGTAGGTGGGGTAACGGCTCACCTAGGCGACGATCCCTAGCTGGTCTGAGAGGATGACCAGCCACACTGGAACTGAGACACGGTCCAGACTCCTACGGGAGGCAGCAGTGGGGAATATTGCACAATGGGCGCAAGCCTGATGCAGCCATGCCGCGTGTATGAAGAAGGCCTTCGGGTTGTAAAGTACTTTCAGCGGGGAGGAAGGTGTTGAGGTTAATAACCTCAGCAATTGACGTTACCCGCAGAAGAAGCACCGGCTAACTCCGTGCCAGCAGCCGCGGTAATACGGAGGGTGCAAGCGTTAATCGGAATTACTGGGCGTAAAGCGCACGCAGGCGGTCTGTCAAGTCGGATGTGAAATCCCCGGGCTCAACCTGGGAACTGCATTCGAAACTGGCAGGCTGGAGTCTTGTAGAGGGGGGTAGAATTCCAGGTGTAGCGGTGAAATGCGTAGAGATCTGGAGGAATACCGGTGGCGAAGGCGGCCCCCTGGACAAAGACTGACGCTCAGGTGCGAAAGCGTGGGGAGCAAACAGGATTAGATACCCTGGTAGTCCACGCTGTAAACGATGTCGACTTGGAGGTTGTTCCCTTGAGGAGTGGCTTCCGGAGCTAACGCGTTAAGTCGACCGCCTGGGGAGTACGGCCGCAAGGTTAAAACTCAAATGAATTGACGGGGGCCCGCACAAGCGGTGGAGCATGTGGTTTAATTCGATGCAACGCGAAGAACCTTACCTACTCTTGACATCCAGAGAACTTAGCAGAGATGCTTTGGTGCCTTCGGGAACTCTGAGACAGGTGCTGCATGGCTGTCGTCAGCTCGTGTTGTGAAATGTTGGGTTAAGTCCCGCAACGAGCGCAACCCTTATCCTTTGTTGCCAGCGATTCGGTCGGGAACTCAAAGGAGACTGCCAGTGATAAACTGGAGGAAGGTGGGGATGACGTCAAGTCATCATGGCCCTTACGAGTAGGGCTACACACGTGCTACAATGGCATATACAAAGAGAAGCGACCTCGCGAGAGCAAGCGGACCTCATAAAGTATGTCGTAGTCCGGATTGGAGTCTGCAACTCGACTCCATGAAGTCGGAATCGCTAGTAATCGTGGATCAGAATGCCACGGTGAATACGTTCCCGGGCCTTGTACACACCGCCCGTCACACCATGGGAGTGGGTTGCAAAAGAAGTAGGTAGCTTAACCTTCGGGAGGGCGCTTACCACTTTGTGAT	CP022348	1134687	Klebsiella michiganensis strain K516 chromosome, complete genome	0	2407	96.976
Woodruff02_WOUb2_R2-16S-rRNA-seqF	gi|1215229770|gb|CP022348.1|	6139574	1	1418	1422	37	6	6	tgcaagtcgaacggtagcacagagagcttgctctcggntgacgagtggcggacgggtgagtaatgtctgggaaactgcctgatggaggggggataactactggaaacggtagctantaccgcataacgtcgcaagaccaaagtgggggacctttcgggcctcatgccatcagatgtgcccagatgggattagcttgtaggtgaggtaatggctcacctaggngacgatccctagctggtctgagaggatgaccagccacactggaactnngacacggtccagactcctacgggaggcagcagtggggaatattgcacaatgggcgcaagcctgatgcagccatgccgcgtgtatgaagaaggccttcgggttgtaaagtactttcagcgaggaggaaggtgttgaggttaataacctcagcaattgacgttactcgcagaagaagcaccggctaactccgtgccagcagccgcggtaatacggagggtgcaagcgttaatcggaattactgggcgtaaagcgcacgcaggcggtctgttaagtcagatgtgaaatccccgggctcaacctgggaactgcatttgaaactggcaggcttgagtcttgtagaggggggtagaattccaggtgtagcggtgaaatgcgtagagatctggaggaataccggtggcgaaggcggccccctggacaaagactgacGctcaggtgcgaaagcgtggggagcaaacaggattagataccctggtagtccacgctgtaaacgatgtcgacttggaggttgttcccttgaggagtggcttccggagctaacgcgttaagtcgaccgcctggggagtacggccgcaaggttaaaactcaaatgaattgacgggggcccgcacaagcggtggagcatgtggtttaattcgatgcaacgcgaagaaccttacctggtcttgacatccacggaattcagcagagatgctttagtgccttcgggaaccgtgagacaggtgctgcatggctgtcgtcagctcgtgttgtgaaatgttgggttaagtcccgcaacgagcgcaacccttatcctttgttgccagcgntncggncgggaactcaaaggagactgccagtgataaactggaggaaggtggggatgacgtcaagtcatcatggcccttacgaccagggctacacacgtgctacaatggcatatacaaagagaagcgacctcgcgagagcaagcggacctcataaagtatgtcgtagtccggatcggagtctgcaactcgactccgtgaagtcgnaatcgctagtaatcgtggntcanaatgccacggtgaatacgttcccgggccttgtacacaccgcccgtcacaccatgggagtgggttgcaaagaagtnntagcttaaccttcgggaggcgcttacactttgtgatc	TGCAAGTCGAACGGTAGCACAGAGAGCTTGCTCTCGGGTGACGAGTGGCGGACGGGTGAGTAATGTCTGGGAAACTGCCTGATGGA-GGGGGATAACTACTGGAAACGGTAGCTAATACCGCATAACGTCGCAAGACCAAAGAGGGGGACC-TTCGGGCCTCTTGCCATCAGATGTGCCCAGATGGGATTAGCTAGTAGGTGGGGTAACGGCTCACCTAGGCGACGATCCCTAGCTGGTCTGAGAGGATGACCAGCCACACTGGAACTGAGACACGGTCCAGACTCCTACGGGAGGCAGCAGTGGGGAATATTGCACAATGGGCGCAAGCCTGATGCAGCCATGCCGCGTGTATGAAGAAGGCCTTCGGGTTGTAAAGTACTTTCAGCGGGGAGGAAGGTGTTGAGGTTAATAACCTCAGCAATTGACGTTACCCGCAGAAGAAGCACCGGCTAACTCCGTGCCAGCAGCCGCGGTAATACGGAGGGTGCAAGCGTTAATCGGAATTACTGGGCGTAAAGCGCACGCAGGCGGTCTGTCAAGTCGGATGTGAAATCCCCGGGCTCAACCTGGGAACTGCATTCGAAACTGGCAGGCTGGAGTCTTGTAGAGGGGGGTAGAATTCCAGGTGTAGCGGTGAAATGCGTAGAGATCTGGAGGAATACCGGTGGCGAAGGCGGCCCCCTGGACAAAGACTGACGCTCAGGTGCGAAAGCGTGGGGAGCAAACAGGATTAGATACCCTGGTAGTCCACGCTGTAAACGATGTCGACTTGGAGGTTGTTCCCTTGAGGAGTGGCTTCCGGAGCTAACGCGTTAAGTCGACCGCCTGGGGAGTACGGCCGCAAGGTTAAAACTCAAATGAATTGACGGGGGCCCGCACAAGCGGTGGAGCATGTGGTTTAATTCGATGCAACGCGAAGAACCTTACCTACTCTTGACATCCAGAGAACTTAGCAGAGATGCTTTGGTGCCTTCGGGAACTCTGAGACAGGTGCTGCATGGCTGTCGTCAGCTCGTGTTGTGAAATGTTGGGTTAAGTCCCGCAACGAGCGCAACCCTTATCCTTTGTTGCCAGCGATTCGGTCGGGAACTCAAAGGAGACTGCCAGTGATAAACTGGAGGAAGGTGGGGATGACGTCAAGTCATCATGGCCCTTACGAGTAGGGCTACACACGTGCTACAATGGCATATACAAAGAGAAGCGACCTCGCGAGAGCAAGCGGACCTCATAAAGTATGTCGTAGTCCGGATTGGAGTCTGCAACTCGACTCCATGAAGTCGGAATCGCTAGTAATCGTGGATCAGAATGCCACGGTGAATACGTTCCCGGGCCTTGTACACACCGCCCGTCACACCATGGGAGTGGGTTGCAAAAGAAGTAGGTAGCTTAACCTTCGGGAGGGCGCTTACCACTTTGTGAT	CP022348	1134687	Klebsiella michiganensis strain K516 chromosome, complete genome	0	2407	96.976
Woodruff02_WOUb2_R2-16S-rRNA-seqF	gi|1215229770|gb|CP022348.1|	6139574	1	1418	1422	37	6	6	tgcaagtcgaacggtagcacagagagcttgctctcggntgacgagtggcggacgggtgagtaatgtctgggaaactgcctgatggaggggggataactactggaaacggtagctantaccgcataacgtcgcaagaccaaagtgggggacctttcgggcctcatgccatcagatgtgcccagatgggattagcttgtaggtgaggtaatggctcacctaggngacgatccctagctggtctgagaggatgaccagccacactggaactnngacacggtccagactcctacgggaggcagcagtggggaatattgcacaatgggcgcaagcctgatgcagccatgccgcgtgtatgaagaaggccttcgggttgtaaagtactttcagcgaggaggaaggtgttgaggttaataacctcagcaattgacgttactcgcagaagaagcaccggctaactccgtgccagcagccgcggtaatacggagggtgcaagcgttaatcggaattactgggcgtaaagcgcacgcaggcggtctgttaagtcagatgtgaaatccccgggctcaacctgggaactgcatttgaaactggcaggcttgagtcttgtagaggggggtagaattccaggtgtagcggtgaaatgcgtagagatctggaggaataccggtggcgaaggcggccccctggacaaagactgacGctcaggtgcgaaagcgtggggagcaaacaggattagataccctggtagtccacgctgtaaacgatgtcgacttggaggttgttcccttgaggagtggcttccggagctaacgcgttaagtcgaccgcctggggagtacggccgcaaggttaaaactcaaatgaattgacgggggcccgcacaagcggtggagcatgtggtttaattcgatgcaacgcgaagaaccttacctggtcttgacatccacggaattcagcagagatgctttagtgccttcgggaaccgtgagacaggtgctgcatggctgtcgtcagctcgtgttgtgaaatgttgggttaagtcccgcaacgagcgcaacccttatcctttgttgccagcgntncggncgggaactcaaaggagactgccagtgataaactggaggaaggtggggatgacgtcaagtcatcatggcccttacgaccagggctacacacgtgctacaatggcatatacaaagagaagcgacctcgcgagagcaagcggacctcataaagtatgtcgtagtccggatcggagtctgcaactcgactccgtgaagtcgnaatcgctagtaatcgtggntcanaatgccacggtgaatacgttcccgggccttgtacacaccgcccgtcacaccatgggagtgggttgcaaagaagtnntagcttaaccttcgggaggcgcttacactttgtgatc	TGCAAGTCGAACGGTAGCACAGAGAGCTTGCTCTCGGGTGACGAGTGGCGGACGGGTGAGTAATGTCTGGGAAACTGCCTGATGGA-GGGGGATAACTACTGGAAACGGTAGCTAATACCGCATAACGTCGCAAGACCAAAGAGGGGGACC-TTCGGGCCTCTTGCCATCAGATGTGCCCAGATGGGATTAGCTGGTAGGTGGGGTAACGGCTCACCTAGGCGACGATCCCTAGCTGGTCTGAGAGGATGACCAGCCACACTGGAACTGAGACACGGTCCAGACTCCTACGGGAGGCAGCAGTGGGGAATATTGCACAATGGGCGCAAGCCTGATGCAGCCATGCCGCGTGTATGAAGAAGGCCTTCGGGTTGTAAAGTACTTTCAGCGGGGAGGAAGGTGTTGAGGTTAATAACCTCAGCAATTGACGTTACCCGCAGAAGAAGCACCGGCTAACTCCGTGCCAGCAGCCGCGGTAATACGGAGGGTGCAAGCGTTAATCGGAATTACTGGGCGTAAAGCGCACGCAGGCGGTCTGTCAAGTCGGATGTGAAATCCCCGGGCTCAACCTGGGAACTGCATTCGAAACTGGCAGGCTGGAGTCTTGTAGAGGGGGGTAGAATTCCAGGTGTAGCGGTGAAATGCGTAGAGATCTGGAGGAATACCGGTGGCGAAGGCGGCCCCCTGGACAAAGACTGACGCTCAGGTGCGAAAGCGTGGGGAGCAAACAGGATTAGATACCCTGGTAGTCCACGCTGTAAACGATGTCGACTTGGAGGTTGTTCCCTTGAGGAGTGGCTTCCGGAGCTAACGCGTTAAGTCGACCGCCTGGGGAGTACGGCCGCAAGGTTAAAACTCAAATGAATTGACGGGGGCCCGCACAAGCGGTGGAGCATGTGGTTTAATTCGATGCAACGCGAAGAACCTTACCTACTCTTGACATCCAGAGAACTTAGCAGAGATGCTTTGGTGCCTTCGGGAACTCTGAGACAGGTGCTGCATGGCTGTCGTCAGCTCGTGTTGTGAAATGTTGGGTTAAGTCCCGCAACGAGCGCAACCCTTATCCTTTGTTGCCAGCGATTCGGTCGGGAACTCAAAGGAGACTGCCAGTGATAAACTGGAGGAAGGTGGGGATGACGTCAAGTCATCATGGCCCTTACGAGTAGGGCTACACACGTGCTACAATGGCATATACAAAGAGAAGCGACCTCGCGAGAGCAAGCGGACCTCATAAAGTATGTCGTAGTCCGGATTGGAGTCTGCAACTCGACTCCATGAAGTCGGAATCGCTAGTAATCGTGGATCAGAATGCCACGGTGAATACGTTCCCGGGCCTTGTACACACCGCCCGTCACACCATGGGAGTGGGTTGCAAAAGAAGTAGGTAGCTTAACCTTCGGGAGGGCGCTTACCACTTTGTGAT	CP022348	1134687	Klebsiella michiganensis strain K516 chromosome, complete genome	0	2407	96.976
Woodruff02_WOUb2_R2-16S-rRNA-seqF	gi|1215229770|gb|CP022348.1|	6139574	1	1418	1422	37	6	6	tgcaagtcgaacggtagcacagagagcttgctctcggntgacgagtggcggacgggtgagtaatgtctgggaaactgcctgatggaggggggataactactggaaacggtagctantaccgcataacgtcgcaagaccaaagtgggggacctttcgggcctcatgccatcagatgtgcccagatgggattagcttgtaggtgaggtaatggctcacctaggngacgatccctagctggtctgagaggatgaccagccacactggaactnngacacggtccagactcctacgggaggcagcagtggggaatattgcacaatgggcgcaagcctgatgcagccatgccgcgtgtatgaagaaggccttcgggttgtaaagtactttcagcgaggaggaaggtgttgaggttaataacctcagcaattgacgttactcgcagaagaagcaccggctaactccgtgccagcagccgcggtaatacggagggtgcaagcgttaatcggaattactgggcgtaaagcgcacgcaggcggtctgttaagtcagatgtgaaatccccgggctcaacctgggaactgcatttgaaactggcaggcttgagtcttgtagaggggggtagaattccaggtgtagcggtgaaatgcgtagagatctggaggaataccggtggcgaaggcggccccctggacaaagactgacGctcaggtgcgaaagcgtggggagcaaacaggattagataccctggtagtccacgctgtaaacgatgtcgacttggaggttgttcccttgaggagtggcttccggagctaacgcgttaagtcgaccgcctggggagtacggccgcaaggttaaaactcaaatgaattgacgggggcccgcacaagcggtggagcatgtggtttaattcgatgcaacgcgaagaaccttacctggtcttgacatccacggaattcagcagagatgctttagtgccttcgggaaccgtgagacaggtgctgcatggctgtcgtcagctcgtgttgtgaaatgttgggttaagtcccgcaacgagcgcaacccttatcctttgttgccagcgntncggncgggaactcaaaggagactgccagtgataaactggaggaaggtggggatgacgtcaagtcatcatggcccttacgaccagggctacacacgtgctacaatggcatatacaaagagaagcgacctcgcgagagcaagcggacctcataaagtatgtcgtagtccggatcggagtctgcaactcgactccgtgaagtcgnaatcgctagtaatcgtggntcanaatgccacggtgaatacgttcccgggccttgtacacaccgcccgtcacaccatgggagtgggttgcaaagaagtnntagcttaaccttcgggaggcgcttacactttgtgatc	TGCAAGTCGAACGGTAGCACAGAGAGCTTGCTCTCGGGTGACGAGTGGCGGACGGGTGAGTAATGTCTGGGAAACTGCCTGATGGA-GGGGGATAACTACTGGAAACGGTAGCTAATACCGCATAACGTCGCAAGACCAAAGAGGGGGACC-TTCGGGCCTCTTGCCATCAGATGTGCCCAGATGGGATTAGCTAGTAGGTGGGGTAACGGCTCACCTAGGCGACGATCCCTAGCTGGTCTGAGAGGATGACCAGCCACACTGGAACTGAGACACGGTCCAGACTCCTACGGGAGGCAGCAGTGGGGAATATTGCACAATGGGCGCAAGCCTGATGCAGCCATGCCGCGTGTATGAAGAAGGCCTTCGGGTTGTAAAGTACTTTCAGCGGGGAGGAAGGTGTTGAGGTTAATAACCTCAGCAATTGACGTTACCCGCAGAAGAAGCACCGGCTAACTCCGTGCCAGCAGCCGCGGTAATACGGAGGGTGCAAGCGTTAATCGGAATTACTGGGCGTAAAGCGCACGCAGGCGGTCTGTCAAGTCGGATGTGAAATCCCCGGGCTCAACCTGGGAACTGCATTCGAAACTGGCAGGCTGGAGTCTTGTAGAGGGGGGTAGAATTCCAGGTGTAGCGGTGAAATGCGTAGAGATCTGGAGGAATACCGGTGGCGAAGGCGGCCCCCTGGACAAAGACTGACGCTCAGGTGCGAAAGCGTGGGGAGCAAACAGGATTAGATACCCTGGTAGTCCACGCTGTAAACGATGTCGACTTGGAGGTTGTTCCCTTGAGGAGTGGCTTCCGGAGCTAACGCGTTAAGTCGACCGCCTGGGGAGTACGGCCGCAAGGTTAAAACTCAAATGAATTGACGGGGGCCCGCACAAGCGGTGGAGCATGTGGTTTAATTCGATGCAACGCGAAGAACCTTACCTACTCTTGACATCCAGAGAACTTAGCAGAGATGCTTTGGTGCCTTCGGGAACTCTGAGACAGGTGCTGCATGGCTGTCGTCAGCTCGTGTTGTGAAATGTTGGGTTAAGTCCCGCAACGAGCGCAACCCTTATCCTTTGTTGCCAGCGATTCGGTCGGGAACTCAAAGGAGACTGCCAGTGATAAACTGGAGGAAGGTGGGGATGACGTCAAGTCATCATGGCCCTTACGAGTAGGGCTACACACGTGCTACAATGGCATATACAAAGAGAAGCGACCTCGCGAGAGCAAGCGGACCTCATAAAGTATGTCGTAGTCCGGATTGGAGTCTGCAACTCGACTCCATGAAGTCGGAATCGCTAGTAATCGTGGATCAGAATGCCACGGTGAATACGTTCCCGGGCCTTGTACACACCGCCCGTCACACCATGGGAGTGGGTTGCAAAAGAAGTAGGTAGCTTAACCTTCGGGAGGGCGCTTACCACTTTGTGAT	CP022348	1134687	Klebsiella michiganensis strain K516 chromosome, complete genome	0	2407	96.976
Woodruff02_WOUb2_R2-16S-rRNA-seqF	gi|2294493654|gb|CP103554.1|	5944805	1	1418	1422	37	6	6	tgcaagtcgaacggtagcacagagagcttgctctcggntgacgagtggcggacgggtgagtaatgtctgggaaactgcctgatggaggggggataactactggaaacggtagctantaccgcataacgtcgcaagaccaaagtgggggacctttcgggcctcatgccatcagatgtgcccagatgggattagcttgtaggtgaggtaatggctcacctaggngacgatccctagctggtctgagaggatgaccagccacactggaactnngacacggtccagactcctacgggaggcagcagtggggaatattgcacaatgggcgcaagcctgatgcagccatgccgcgtgtatgaagaaggccttcgggttgtaaagtactttcagcgaggaggaaggtgttgaggttaataacctcagcaattgacgttactcgcagaagaagcaccggctaactccgtgccagcagccgcggtaatacggagggtgcaagcgttaatcggaattactgggcgtaaagcgcacgcaggcggtctgttaagtcagatgtgaaatccccgggctcaacctgggaactgcatttgaaactggcaggcttgagtcttgtagaggggggtagaattccaggtgtagcggtgaaatgcgtagagatctggaggaataccggtggcgaaggcggccccctggacaaagactgacGctcaggtgcgaaagcgtggggagcaaacaggattagataccctggtagtccacgctgtaaacgatgtcgacttggaggttgttcccttgaggagtggcttccggagctaacgcgttaagtcgaccgcctggggagtacggccgcaaggttaaaactcaaatgaattgacgggggcccgcacaagcggtggagcatgtggtttaattcgatgcaacgcgaagaaccttacctggtcttgacatccacggaattcagcagagatgctttagtgccttcgggaaccgtgagacaggtgctgcatggctgtcgtcagctcgtgttgtgaaatgttgggttaagtcccgcaacgagcgcaacccttatcctttgttgccagcgntncggncgggaactcaaaggagactgccagtgataaactggaggaaggtggggatgacgtcaagtcatcatggcccttacgaccagggctacacacgtgctacaatggcatatacaaagagaagcgacctcgcgagagcaagcggacctcataaagtatgtcgtagtccggatcggagtctgcaactcgactccgtgaagtcgnaatcgctagtaatcgtggntcanaatgccacggtgaatacgttcccgggccttgtacacaccgcccgtcacaccatgggagtgggttgcaaagaagtnntagcttaaccttcgggaggcgcttacactttgtgatc	TGCAAGTCGAACGGTAGCACAGAGAGCTTGCTCTCGGGTGACGAGTGGCGGACGGGTGAGTAATGTCTGGGAAACTGCCTGATGGAGGGGG-ATAACTACTGGAAACGGTAGCTAATACCGCATAACGTCGCAAGACCAAAGAGGGGGACCTT-CGGGCCTCTTGCCATCAGATGTGCCCAGATGGGATTAGCTAGTAGGTGGGGTAACGGCTCACCTAGGCGACGATCCCTAGCTGGTCTGAGAGGATGACCAGCCACACTGGAACTGAGACACGGTCCAGACTCCTACGGGAGGCAGCAGTGGGGAATATTGCACAATGGGCGCAAGCCTGATGCAGCCATGCCGCGTGTATGAAGAAGGCCTTCGGGTTGTAAAGTACTTTCAGCGGGGAGGAAGGTGTTGAGGTTAATAACCTCAGCAATTGACGTTACCCGCAGAAGAAGCACCGGCTAACTCCGTGCCAGCAGCCGCGGTAATACGGAGGGTGCAAGCGTTAATCGGAATTACTGGGCGTAAAGCGCACGCAGGCGGTCTGTCAAGTCGGATGTGAAATCCCCGGGCTCAACCTGGGAACTGCATTCGAAACTGGCAGGCTGGAGTCTTGTAGAGGGGGGTAGAATTCCAGGTGTAGCGGTGAAATGCGTAGAGATCTGGAGGAATACCGGTGGCGAAGGCGGCCCCCTGGACAAAGACTGACGCTCAGGTGCGAAAGCGTGGGGAGCAAACAGGATTAGATACCCTGGTAGTCCACGCTGTAAACGATGTCGACTTGGAGGTTGTTCCCTTGAGGAGTGGCTTCCGGAGCTAACGCGTTAAGTCGACCGCCTGGGGAGTACGGCCGCAAGGTTAAAACTCAAATGAATTGACGGGGGCCCGCACAAGCGGTGGAGCATGTGGTTTAATTCGATGCAACGCGAAGAACCTTACCTACTCTTGACATCCAGAGAACTTAGCAGAGATGCTTTGGTGCCTTCGGGAACTCTGAGACAGGTGCTGCATGGCTGTCGTCAGCTCGTGTTGTGAAATGTTGGGTTAAGTCCCGCAACGAGCGCAACCCTTATCCTTTGTTGCCAGCGATTCGGTCGGGAACTCAAAGGAGACTGCCAGTGATAAACTGGAGGAAGGTGGGGATGACGTCAAGTCATCATGGCCCTTACGAGTAGGGCTACACACGTGCTACAATGGCATATACAAAGAGAAGCGACCTCGCGAGAGCAAGCGGACCTCATAAAGTATGTCGTAGTCCGGATTGGAGTCTGCAACTCGACTCCATGAAGTCGGAATCGCTAGTAATCGTGGATCAGAATGCCACGGTGAATACGTTCCCGGGCCTTGTACACACCGCCCGTCACACCATGGGAGTGGGTTGCAAAAGAAGTAGGTAGCTTAACCTTCGGGAGGGCGCTTACCACTTTGTGAT	CP103554	1134687	Klebsiella michiganensis strain 5088 chromosome, complete genome	0	2407	96.976
Woodruff02_WOUb2_R2-16S-rRNA-seqF	gi|2196278274|gb|CP084415.1|	6111288	1	1418	1422	37	6	6	tgcaagtcgaacggtagcacagagagcttgctctcggntgacgagtggcggacgggtgagtaatgtctgggaaactgcctgatggaggggggataactactggaaacggtagctantaccgcataacgtcgcaagaccaaagtgggggacctttcgggcctcatgccatcagatgtgcccagatgggattagcttgtaggtgaggtaatggctcacctaggngacgatccctagctggtctgagaggatgaccagccacactggaactnngacacggtccagactcctacgggaggcagcagtggggaatattgcacaatgggcgcaagcctgatgcagccatgccgcgtgtatgaagaaggccttcgggttgtaaagtactttcagcgaggaggaaggtgttgaggttaataacctcagcaattgacgttactcgcagaagaagcaccggctaactccgtgccagcagccgcggtaatacggagggtgcaagcgttaatcggaattactgggcgtaaagcgcacgcaggcggtctgttaagtcagatgtgaaatccccgggctcaacctgggaactgcatttgaaactggcaggcttgagtcttgtagaggggggtagaattccaggtgtagcggtgaaatgcgtagagatctggaggaataccggtggcgaaggcggccccctggacaaagactgacGctcaggtgcgaaagcgtggggagcaaacaggattagataccctggtagtccacgctgtaaacgatgtcgacttggaggttgttcccttgaggagtggcttccggagctaacgcgttaagtcgaccgcctggggagtacggccgcaaggttaaaactcaaatgaattgacgggggcccgcacaagcggtggagcatgtggtttaattcgatgcaacgcgaagaaccttacctggtcttgacatccacggaattcagcagagatgctttagtgccttcgggaaccgtgagacaggtgctgcatggctgtcgtcagctcgtgttgtgaaatgttgggttaagtcccgcaacgagcgcaacccttatcctttgttgccagcgntncggncgggaactcaaaggagactgccagtgataaactggaggaaggtggggatgacgtcaagtcatcatggcccttacgaccagggctacacacgtgctacaatggcatatacaaagagaagcgacctcgcgagagcaagcggacctcataaagtatgtcgtagtccggatcggagtctgcaactcgactccgtgaagtcgnaatcgctagtaatcgtggntcanaatgccacggtgaatacgttcccgggccttgtacacaccgcccgtcacaccatgggagtgggttgcaaagaagtnntagcttaaccttcgggaggcgcttacactttgtgatc	TGCAAGTCGAACGGTAGCACAGAGAGCTTGCTCTCGGGTGACGAGTGGCGGACGGGTGAGTAATGTCTGGGAAACTGCCTGATGGA-GGGGGATAACTACTGGAAACGGTAGCTAATACCGCATAACGTCGCAAGACCAAAGAGGGGGACC-TTCGGGCCTCTTGCCATCAGATGTGCCCAGATGGGATTAGCTAGTAGGTGGGGTAACGGCTCACCTAGGCGACGATCCCTAGCTGGTCTGAGAGGATGACCAGCCACACTGGAACTGAGACACGGTCCAGACTCCTACGGGAGGCAGCAGTGGGGAATATTGCACAATGGGCGCAAGCCTGATGCAGCCATGCCGCGTGTATGAAGAAGGCCTTCGGGTTGTAAAGTACTTTCAGCGGGGAGGAAGGTGTTGAGGTTAATAACCTCAGCAATTGACGTTACCCGCAGAAGAAGCACCGGCTAACTCCGTGCCAGCAGCCGCGGTAATACGGAGGGTGCAAGCGTTAATCGGAATTACTGGGCGTAAAGCGCACGCAGGCGGTCTGTCAAGTCGGATGTGAAATCCCCGGGCTCAACCTGGGAACTGCATTCGAAACTGGCAGGCTGGAGTCTTGTAGAGGGGGGTAGAATTCCAGGTGTAGCGGTGAAATGCGTAGAGATCTGGAGGAATACCGGTGGCGAAGGCGGCCCCCTGGACAAAGACTGACGCTCAGGTGCGAAAGCGTGGGGAGCAAACAGGATTAGATACCCTGGTAGTCCACGCTGTAAACGATGTCGACTTGGAGGTTGTTCCCTTGAGGAGTGGCTTCCGGAGCTAACGCGTTAAGTCGACCGCCTGGGGAGTACGGCCGCAAGGTTAAAACTCAAATGAATTGACGGGGGCCCGCACAAGCGGTGGAGCATGTGGTTTAATTCGATGCAACGCGAAGAACCTTACCTACTCTTGACATCCAGAGAACTTAGCAGAGATGCTTTGGTGCCTTCGGGAACTCTGAGACAGGTGCTGCATGGCTGTCGTCAGCTCGTGTTGTGAAATGTTGGGTTAAGTCCCGCAACGAGCGCAACCCTTATCCTTTGTTGCCAGCGATTCGGTCGGGAACTCAAAGGAGACTGCCAGTGATAAACTGGAGGAAGGTGGGGATGACGTCAAGTCATCATGGCCCTTACGAGTAGGGCTACACACGTGCTACAATGGCATATACAAAGAGAAGCGACCTCGCGAGAGCAAGCGGACCTCATAAAGTATGTCGTAGTCCGGATTGGAGTCTGCAACTCGACTCCATGAAGTCGGAATCGCTAGTAATCGTGGATCAGAATGCCACGGTGAATACGTTCCCGGGCCTTGTACACACCGCCCGTCACACCATGGGAGTGGGTTGCAAAAGAAGTAGGTAGCTTAACCTTCGGGAGGGCGCTTACCACTTTGTGAT	CP084415	1134687	Klebsiella michiganensis strain YL6-1 chromosome, complete genome	0	2407	96.976
Woodruff02_WOUb2_R2-16S-rRNA-seqF	gi|2196278274|gb|CP084415.1|	6111288	1	1418	1422	37	6	6	tgcaagtcgaacggtagcacagagagcttgctctcggntgacgagtggcggacgggtgagtaatgtctgggaaactgcctgatggaggggggataactactggaaacggtagctantaccgcataacgtcgcaagaccaaagtgggggacctttcgggcctcatgccatcagatgtgcccagatgggattagcttgtaggtgaggtaatggctcacctaggngacgatccctagctggtctgagaggatgaccagccacactggaactnngacacggtccagactcctacgggaggcagcagtggggaatattgcacaatgggcgcaagcctgatgcagccatgccgcgtgtatgaagaaggccttcgggttgtaaagtactttcagcgaggaggaaggtgttgaggttaataacctcagcaattgacgttactcgcagaagaagcaccggctaactccgtgccagcagccgcggtaatacggagggtgcaagcgttaatcggaattactgggcgtaaagcgcacgcaggcggtctgttaagtcagatgtgaaatccccgggctcaacctgggaactgcatttgaaactggcaggcttgagtcttgtagaggggggtagaattccaggtgtagcggtgaaatgcgtagagatctggaggaataccggtggcgaaggcggccccctggacaaagactgacGctcaggtgcgaaagcgtggggagcaaacaggattagataccctggtagtccacgctgtaaacgatgtcgacttggaggttgttcccttgaggagtggcttccggagctaacgcgttaagtcgaccgcctggggagtacggccgcaaggttaaaactcaaatgaattgacgggggcccgcacaagcggtggagcatgtggtttaattcgatgcaacgcgaagaaccttacctggtcttgacatccacggaattcagcagagatgctttagtgccttcgggaaccgtgagacaggtgctgcatggctgtcgtcagctcgtgttgtgaaatgttgggttaagtcccgcaacgagcgcaacccttatcctttgttgccagcgntncggncgggaactcaaaggagactgccagtgataaactggaggaaggtggggatgacgtcaagtcatcatggcccttacgaccagggctacacacgtgctacaatggcatatacaaagagaagcgacctcgcgagagcaagcggacctcataaagtatgtcgtagtccggatcggagtctgcaactcgactccgtgaagtcgnaatcgctagtaatcgtggntcanaatgccacggtgaatacgttcccgggccttgtacacaccgcccgtcacaccatgggagtgggttgcaaagaagtnntagcttaaccttcgggaggcgcttacactttgtgatc	TGCAAGTCGAACGGTAGCACAGAGAGCTTGCTCTCGGGTGACGAGTGGCGGACGGGTGAGTAATGTCTGGGAAACTGCCTGATGGAGGGGG-ATAACTACTGGAAACGGTAGCTAATACCGCATAACGTCGCAAGACCAAAGAGGGGGACCTT-CGGGCCTCTTGCCATCAGATGTGCCCAGATGGGATTAGCTAGTAGGTGGGGTAACGGCTCACCTAGGCGACGATCCCTAGCTGGTCTGAGAGGATGACCAGCCACACTGGAACTGAGACACGGTCCAGACTCCTACGGGAGGCAGCAGTGGGGAATATTGCACAATGGGCGCAAGCCTGATGCAGCCATGCCGCGTGTATGAAGAAGGCCTTCGGGTTGTAAAGTACTTTCAGCGGGGAGGAAGGTGTTGAGGTTAATAACCTCAGCAATTGACGTTACCCGCAGAAGAAGCACCGGCTAACTCCGTGCCAGCAGCCGCGGTAATACGGAGGGTGCAAGCGTTAATCGGAATTACTGGGCGTAAAGCGCACGCAGGCGGTCTGTCAAGTCGGATGTGAAATCCCCGGGCTCAACCTGGGAACTGCATTCGAAACTGGCAGGCTGGAGTCTTGTAGAGGGGGGTAGAATTCCAGGTGTAGCGGTGAAATGCGTAGAGATCTGGAGGAATACCGGTGGCGAAGGCGGCCCCCTGGACAAAGACTGACGCTCAGGTGCGAAAGCGTGGGGAGCAAACAGGATTAGATACCCTGGTAGTCCACGCTGTAAACGATGTCGACTTGGAGGTTGTTCCCTTGAGGAGTGGCTTCCGGAGCTAACGCGTTAAGTCGACCGCCTGGGGAGTACGGCCGCAAGGTTAAAACTCAAATGAATTGACGGGGGCCCGCACAAGCGGTGGAGCATGTGGTTTAATTCGATGCAACGCGAAGAACCTTACCTACTCTTGACATCCAGAGAACTTAGCAGAGATGCTTTGGTGCCTTCGGGAACTCTGAGACAGGTGCTGCATGGCTGTCGTCAGCTCGTGTTGTGAAATGTTGGGTTAAGTCCCGCAACGAGCGCAACCCTTATCCTTTGTTGCCAGCGATTCGGTCGGGAACTCAAAGGAGACTGCCAGTGATAAACTGGAGGAAGGTGGGGATGACGTCAAGTCATCATGGCCCTTACGAGTAGGGCTACACACGTGCTACAATGGCATATACAAAGAGAAGCGACCTCGCGAGAGCAAGCGGACCTCATAAAGTATGTCGTAGTCCGGATTGGAGTCTGCAACTCGACTCCATGAAGTCGGAATCGCTAGTAATCGTGGATCAGAATGCCACGGTGAATACGTTCCCGGGCCTTGTACACACCGCCCGTCACACCATGGGAGTGGGTTGCAAAAGAAGTAGGTAGCTTAACCTTCGGGAGGGCGCTTACCACTTTGTGAT	CP084415	1134687	Klebsiella michiganensis strain YL6-1 chromosome, complete genome	0	2407	96.976
Woodruff02_WOUb2_R2-16S-rRNA-seqF	gi|2196278274|gb|CP084415.1|	6111288	1	1418	1422	37	6	6	tgcaagtcgaacggtagcacagagagcttgctctcggntgacgagtggcggacgggtgagtaatgtctgggaaactgcctgatggaggggggataactactggaaacggtagctantaccgcataacgtcgcaagaccaaagtgggggacctttcgggcctcatgccatcagatgtgcccagatgggattagcttgtaggtgaggtaatggctcacctaggngacgatccctagctggtctgagaggatgaccagccacactggaactnngacacggtccagactcctacgggaggcagcagtggggaatattgcacaatgggcgcaagcctgatgcagccatgccgcgtgtatgaagaaggccttcgggttgtaaagtactttcagcgaggaggaaggtgttgaggttaataacctcagcaattgacgttactcgcagaagaagcaccggctaactccgtgccagcagccgcggtaatacggagggtgcaagcgttaatcggaattactgggcgtaaagcgcacgcaggcggtctgttaagtcagatgtgaaatccccgggctcaacctgggaactgcatttgaaactggcaggcttgagtcttgtagaggggggtagaattccaggtgtagcggtgaaatgcgtagagatctggaggaataccggtggcgaaggcggccccctggacaaagactgacGctcaggtgcgaaagcgtggggagcaaacaggattagataccctggtagtccacgctgtaaacgatgtcgacttggaggttgttcccttgaggagtggcttccggagctaacgcgttaagtcgaccgcctggggagtacggccgcaaggttaaaactcaaatgaattgacgggggcccgcacaagcggtggagcatgtggtttaattcgatgcaacgcgaagaaccttacctggtcttgacatccacggaattcagcagagatgctttagtgccttcgggaaccgtgagacaggtgctgcatggctgtcgtcagctcgtgttgtgaaatgttgggttaagtcccgcaacgagcgcaacccttatcctttgttgccagcgntncggncgggaactcaaaggagactgccagtgataaactggaggaaggtggggatgacgtcaagtcatcatggcccttacgaccagggctacacacgtgctacaatggcatatacaaagagaagcgacctcgcgagagcaagcggacctcataaagtatgtcgtagtccggatcggagtctgcaactcgactccgtgaagtcgnaatcgctagtaatcgtggntcanaatgccacggtgaatacgttcccgggccttgtacacaccgcccgtcacaccatgggagtgggttgcaaagaagtnntagcttaaccttcgggaggcgcttacactttgtgatc	TGCAAGTCGAACGGTAGCACAGAGAGCTTGCTCTCGGGTGACGAGTGGCGGACGGGTGAGTAATGTCTGGGAAACTGCCTGATGGAGGGGG-ATAACTACTGGAAACGGTAGCTAATACCGCATAACGTCGCAAGACCAAAGAGGGGGACCTT-CGGGCCTCTTGCCATCAGATGTGCCCAGATGGGATTAGCTGGTAGGTGGGGTAACGGCTCACCTAGGCGACGATCCCTAGCTGGTCTGAGAGGATGACCAGCCACACTGGAACTGAGACACGGTCCAGACTCCTACGGGAGGCAGCAGTGGGGAATATTGCACAATGGGCGCAAGCCTGATGCAGCCATGCCGCGTGTATGAAGAAGGCCTTCGGGTTGTAAAGTACTTTCAGCGGGGAGGAAGGTGTTGAGGTTAATAACCTCAGCAATTGACGTTACCCGCAGAAGAAGCACCGGCTAACTCCGTGCCAGCAGCCGCGGTAATACGGAGGGTGCAAGCGTTAATCGGAATTACTGGGCGTAAAGCGCACGCAGGCGGTCTGTCAAGTCGGATGTGAAATCCCCGGGCTCAACCTGGGAACTGCATTCGAAACTGGCAGGCTGGAGTCTTGTAGAGGGGGGTAGAATTCCAGGTGTAGCGGTGAAATGCGTAGAGATCTGGAGGAATACCGGTGGCGAAGGCGGCCCCCTGGACAAAGACTGACGCTCAGGTGCGAAAGCGTGGGGAGCAAACAGGATTAGATACCCTGGTAGTCCACGCTGTAAACGATGTCGACTTGGAGGTTGTTCCCTTGAGGAGTGGCTTCCGGAGCTAACGCGTTAAGTCGACCGCCTGGGGAGTACGGCCGCAAGGTTAAAACTCAAATGAATTGACGGGGGCCCGCACAAGCGGTGGAGCATGTGGTTTAATTCGATGCAACGCGAAGAACCTTACCTACTCTTGACATCCAGAGAACTTAGCAGAGATGCTTTGGTGCCTTCGGGAACTCTGAGACAGGTGCTGCATGGCTGTCGTCAGCTCGTGTTGTGAAATGTTGGGTTAAGTCCCGCAACGAGCGCAACCCTTATCCTTTGTTGCCAGCGATTCGGTCGGGAACTCAAAGGAGACTGCCAGTGATAAACTGGAGGAAGGTGGGGATGACGTCAAGTCATCATGGCCCTTACGAGTAGGGCTACACACGTGCTACAATGGCATATACAAAGAGAAGCGACCTCGCGAGAGCAAGCGGACCTCATAAAGTATGTCGTAGTCCGGATTGGAGTCTGCAACTCGACTCCATGAAGTCGGAATCGCTAGTAATCGTGGATCAGAATGCCACGGTGAATACGTTCCCGGGCCTTGTACACACCGCCCGTCACACCATGGGAGTGGGTTGCAAAAGAAGTAGGTAGCTTAACCTTCGGGAGGGCGCTTACCACTTTGTGAT	CP084415	1134687	Klebsiella michiganensis strain YL6-1 chromosome, complete genome	0	2407	96.976
Woodruff02_WOUb2_R2-16S-rRNA-seqF	gi|2196278274|gb|CP084415.1|	6111288	1	1418	1422	37	6	6	tgcaagtcgaacggtagcacagagagcttgctctcggntgacgagtggcggacgggtgagtaatgtctgggaaactgcctgatggaggggggataactactggaaacggtagctantaccgcataacgtcgcaagaccaaagtgggggacctttcgggcctcatgccatcagatgtgcccagatgggattagcttgtaggtgaggtaatggctcacctaggngacgatccctagctggtctgagaggatgaccagccacactggaactnngacacggtccagactcctacgggaggcagcagtggggaatattgcacaatgggcgcaagcctgatgcagccatgccgcgtgtatgaagaaggccttcgggttgtaaagtactttcagcgaggaggaaggtgttgaggttaataacctcagcaattgacgttactcgcagaagaagcaccggctaactccgtgccagcagccgcggtaatacggagggtgcaagcgttaatcggaattactgggcgtaaagcgcacgcaggcggtctgttaagtcagatgtgaaatccccgggctcaacctgggaactgcatttgaaactggcaggcttgagtcttgtagaggggggtagaattccaggtgtagcggtgaaatgcgtagagatctggaggaataccggtggcgaaggcggccccctggacaaagactgacGctcaggtgcgaaagcgtggggagcaaacaggattagataccctggtagtccacgctgtaaacgatgtcgacttggaggttgttcccttgaggagtggcttccggagctaacgcgttaagtcgaccgcctggggagtacggccgcaaggttaaaactcaaatgaattgacgggggcccgcacaagcggtggagcatgtggtttaattcgatgcaacgcgaagaaccttacctggtcttgacatccacggaattcagcagagatgctttagtgccttcgggaaccgtgagacaggtgctgcatggctgtcgtcagctcgtgttgtgaaatgttgggttaagtcccgcaacgagcgcaacccttatcctttgttgccagcgntncggncgggaactcaaaggagactgccagtgataaactggaggaaggtggggatgacgtcaagtcatcatggcccttacgaccagggctacacacgtgctacaatggcatatacaaagagaagcgacctcgcgagagcaagcggacctcataaagtatgtcgtagtccggatcggagtctgcaactcgactccgtgaagtcgnaatcgctagtaatcgtggntcanaatgccacggtgaatacgttcccgggccttgtacacaccgcccgtcacaccatgggagtgggttgcaaagaagtnntagcttaaccttcgggaggcgcttacactttgtgatc	TGCAAGTCGAACGGTAGCACAGAGAGCTTGCTCTCGGGTGACGAGTGGCGGACGGGTGAGTAATGTCTGGGAAACTGCCTGATGGAGGGGG-ATAACTACTGGAAACGGTAGCTAATACCGCATAACGTCGCAAGACCAAAGAGGGGGACCTT-CGGGCCTCTTGCCATCAGATGTGCCCAGATGGGATTAGCTAGTAGGTGGGGTAACGGCTCACCTAGGCGACGATCCCTAGCTGGTCTGAGAGGATGACCAGCCACACTGGAACTGAGACACGGTCCAGACTCCTACGGGAGGCAGCAGTGGGGAATATTGCACAATGGGCGCAAGCCTGATGCAGCCATGCCGCGTGTATGAAGAAGGCCTTCGGGTTGTAAAGTACTTTCAGCGGGGAGGAAGGTGTTGAGGTTAATAACCTCAGCAATTGACGTTACCCGCAGAAGAAGCACCGGCTAACTCCGTGCCAGCAGCCGCGGTAATACGGAGGGTGCAAGCGTTAATCGGAATTACTGGGCGTAAAGCGCACGCAGGCGGTCTGTCAAGTCGGATGTGAAATCCCCGGGCTCAACCTGGGAACTGCATTCGAAACTGGCAGGCTGGAGTCTTGTAGAGGGGGGTAGAATTCCAGGTGTAGCGGTGAAATGCGTAGAGATCTGGAGGAATACCGGTGGCGAAGGCGGCCCCCTGGACAAAGACTGACGCTCAGGTGCGAAAGCGTGGGGAGCAAACAGGATTAGATACCCTGGTAGTCCACGCTGTAAACGATGTCGACTTGGAGGTTGTTCCCTTGAGGAGTGGCTTCCGGAGCTAACGCGTTAAGTCGACCGCCTGGGGAGTACGGCCGCAAGGTTAAAACTCAAATGAATTGACGGGGGCCCGCACAAGCGGTGGAGCATGTGGTTTAATTCGATGCAACGCGAAGAACCTTACCTACTCTTGACATCCAGAGAACTTAGCAGAGATGCTTTGGTGCCTTCGGGAACTCTGAGACAGGTGCTGCATGGCTGTCGTCAGCTCGTGTTGTGAAATGTTGGGTTAAGTCCCGCAACGAGCGCAACCCTTATCCTTTGTTGCCAGCGATTCGGTCGGGAACTCAAAGGAGACTGCCAGTGATAAACTGGAGGAAGGTGGGGATGACGTCAAGTCATCATGGCCCTTACGAGTAGGGCTACACACGTGCTACAATGGCATATACAAAGAGAAGCGACCTCGCGAGAGCAAGCGGACCTCATAAAGTATGTCGTAGTCCGGATTGGAGTCTGCAACTCGACTCCATGAAGTCGGAATCGCTAGTAATCGTGGATCAGAATGCCACGGTGAATACGTTCCCGGGCCTTGTACACACCGCCCGTCACACCATGGGAGTGGGTTGCAAAAGAAGTAGGTAGCTTAACCTTCGGGAGGGCGCTTACCACTTTGTGAT	CP084415	1134687	Klebsiella michiganensis strain YL6-1 chromosome, complete genome	0	2407	96.976
Woodruff02_WOUb2_R2-16S-rRNA-seqF	gi|2073904102|gb|CP080009.1|	6344682	1	1418	1422	37	6	6	tgcaagtcgaacggtagcacagagagcttgctctcggntgacgagtggcggacgggtgagtaatgtctgggaaactgcctgatggaggggggataactactggaaacggtagctantaccgcataacgtcgcaagaccaaagtgggggacctttcgggcctcatgccatcagatgtgcccagatgggattagcttgtaggtgaggtaatggctcacctaggngacgatccctagctggtctgagaggatgaccagccacactggaactnngacacggtccagactcctacgggaggcagcagtggggaatattgcacaatgggcgcaagcctgatgcagccatgccgcgtgtatgaagaaggccttcgggttgtaaagtactttcagcgaggaggaaggtgttgaggttaataacctcagcaattgacgttactcgcagaagaagcaccggctaactccgtgccagcagccgcggtaatacggagggtgcaagcgttaatcggaattactgggcgtaaagcgcacgcaggcggtctgttaagtcagatgtgaaatccccgggctcaacctgggaactgcatttgaaactggcaggcttgagtcttgtagaggggggtagaattccaggtgtagcggtgaaatgcgtagagatctggaggaataccggtggcgaaggcggccccctggacaaagactgacGctcaggtgcgaaagcgtggggagcaaacaggattagataccctggtagtccacgctgtaaacgatgtcgacttggaggttgttcccttgaggagtggcttccggagctaacgcgttaagtcgaccgcctggggagtacggccgcaaggttaaaactcaaatgaattgacgggggcccgcacaagcggtggagcatgtggtttaattcgatgcaacgcgaagaaccttacctggtcttgacatccacggaattcagcagagatgctttagtgccttcgggaaccgtgagacaggtgctgcatggctgtcgtcagctcgtgttgtgaaatgttgggttaagtcccgcaacgagcgcaacccttatcctttgttgccagcgntncggncgggaactcaaaggagactgccagtgataaactggaggaaggtggggatgacgtcaagtcatcatggcccttacgaccagggctacacacgtgctacaatggcatatacaaagagaagcgacctcgcgagagcaagcggacctcataaagtatgtcgtagtccggatcggagtctgcaactcgactccgtgaagtcgnaatcgctagtaatcgtggntcanaatgccacggtgaatacgttcccgggccttgtacacaccgcccgtcacaccatgggagtgggttgcaaagaagtnntagcttaaccttcgggaggcgcttacactttgtgatc	TGCAAGTCGAACGGTAGCACAGAGAGCTTGCTCTCGGGTGACGAGTGGCGGACGGGTGAGTAATGTCTGGGAAACTGCCTGATGGA-GGGGGATAACTACTGGAAACGGTAGCTAATACCGCATAACGTCGCAAGACCAAAGAGGGGGACC-TTCGGGCCTCTTGCCATCAGATGTGCCCAGATGGGATTAGCTAGTAGGTGGGGTAACGGCTCACCTAGGCGACGATCCCTAGCTGGTCTGAGAGGATGACCAGCCACACTGGAACTGAGACACGGTCCAGACTCCTACGGGAGGCAGCAGTGGGGAATATTGCACAATGGGCGCAAGCCTGATGCAGCCATGCCGCGTGTATGAAGAAGGCCTTCGGGTTGTAAAGTACTTTCAGCGGGGAGGAAGGTGTTGAGGTTAATAACCTCAGCAATTGACGTTACCCGCAGAAGAAGCACCGGCTAACTCCGTGCCAGCAGCCGCGGTAATACGGAGGGTGCAAGCGTTAATCGGAATTACTGGGCGTAAAGCGCACGCAGGCGGTCTGTCAAGTCGGATGTGAAATCCCCGGGCTCAACCTGGGAACTGCATTCGAAACTGGCAGGCTGGAGTCTTGTAGAGGGGGGTAGAATTCCAGGTGTAGCGGTGAAATGCGTAGAGATCTGGAGGAATACCGGTGGCGAAGGCGGCCCCCTGGACAAAGACTGACGCTCAGGTGCGAAAGCGTGGGGAGCAAACAGGATTAGATACCCTGGTAGTCCACGCTGTAAACGATGTCGACTTGGAGGTTGTTCCCTTGAGGAGTGGCTTCCGGAGCTAACGCGTTAAGTCGACCGCCTGGGGAGTACGGCCGCAAGGTTAAAACTCAAATGAATTGACGGGGGCCCGCACAAGCGGTGGAGCATGTGGTTTAATTCGATGCAACGCGAAGAACCTTACCTACTCTTGACATCCAGAGAACTTAGCAGAGATGCTTTGGTGCCTTCGGGAACTCTGAGACAGGTGCTGCATGGCTGTCGTCAGCTCGTGTTGTGAAATGTTGGGTTAAGTCCCGCAACGAGCGCAACCCTTATCCTTTGTTGCCAGCGGTCCGGCCGGGAACTCAAAGGAGACTGCCAGTGATAAACTGGAGGAAGGTGGGGATGACGTCAAGTCATCATGGCCCTTACGAGTAGGGCTACACACGTGCTACAATGGCATATACAAAGAGAAGCGACCTCGCGAGAGCAAGCGGACCTCATAAAGTATGTCGTAGTCCGGATTGGAGTCTGCAACTCGACTCCATGAAGTCGGAATCGCTAGTAATCGTGGATCAGAATGCCACGGTGAATACGTTCCCGGGCCTTGTACACACCGCCCGTCACACCATGGGAGTGGGTTGCAAAAGAAGTAGGTAGCTTAACCTTCGGGAGGGCGCTTACCACTTTGTGAT	CP080009	1134687	Klebsiella michiganensis strain Colony517 chromosome	0	2407	96.976
Woodruff02_WOUb2_R2-16S-rRNA-seqF	gi|2029925789|gb|CP073305.1|	6473323	1	1418	1422	37	6	6	tgcaagtcgaacggtagcacagagagcttgctctcggntgacgagtggcggacgggtgagtaatgtctgggaaactgcctgatggaggggggataactactggaaacggtagctantaccgcataacgtcgcaagaccaaagtgggggacctttcgggcctcatgccatcagatgtgcccagatgggattagcttgtaggtgaggtaatggctcacctaggngacgatccctagctggtctgagaggatgaccagccacactggaactnngacacggtccagactcctacgggaggcagcagtggggaatattgcacaatgggcgcaagcctgatgcagccatgccgcgtgtatgaagaaggccttcgggttgtaaagtactttcagcgaggaggaaggtgttgaggttaataacctcagcaattgacgttactcgcagaagaagcaccggctaactccgtgccagcagccgcggtaatacggagggtgcaagcgttaatcggaattactgggcgtaaagcgcacgcaggcggtctgttaagtcagatgtgaaatccccgggctcaacctgggaactgcatttgaaactggcaggcttgagtcttgtagaggggggtagaattccaggtgtagcggtgaaatgcgtagagatctggaggaataccggtggcgaaggcggccccctggacaaagactgacGctcaggtgcgaaagcgtggggagcaaacaggattagataccctggtagtccacgctgtaaacgatgtcgacttggaggttgttcccttgaggagtggcttccggagctaacgcgttaagtcgaccgcctggggagtacggccgcaaggttaaaactcaaatgaattgacgggggcccgcacaagcggtggagcatgtggtttaattcgatgcaacgcgaagaaccttacctggtcttgacatccacggaattcagcagagatgctttagtgccttcgggaaccgtgagacaggtgctgcatggctgtcgtcagctcgtgttgtgaaatgttgggttaagtcccgcaacgagcgcaacccttatcctttgttgccagcgntncggncgggaactcaaaggagactgccagtgataaactggaggaaggtggggatgacgtcaagtcatcatggcccttacgaccagggctacacacgtgctacaatggcatatacaaagagaagcgacctcgcgagagcaagcggacctcataaagtatgtcgtagtccggatcggagtctgcaactcgactccgtgaagtcgnaatcgctagtaatcgtggntcanaatgccacggtgaatacgttcccgggccttgtacacaccgcccgtcacaccatgggagtgggttgcaaagaagtnntagcttaaccttcgggaggcgcttacactttgtgatc	TGCAAGTCGAACGGTAGCACAGAGAGCTTGCTCTCGGGTGACGAGTGGCGGACGGGTGAGTAATGTCTGGGAAACTGCCTGATGGAGGGGG-ATAACTACTGGAAACGGTAGCTAATACCGCATAACGTCGCAAGACCAAAGAGGGGGACCTT-CGGGCCTCTTGCCATCAGATGTGCCCAGATGGGATTAGCTAGTAGGTGGGGTAACGGCTCACCTAGGCGACGATCCCTAGCTGGTCTGAGAGGATGACCAGCCACACTGGAACTGAGACACGGTCCAGACTCCTACGGGAGGCAGCAGTGGGGAATATTGCACAATGGGCGCAAGCCTGATGCAGCCATGCCGCGTGTATGAAGAAGGCCTTCGGGTTGTAAAGTACTTTCAGCGGGGAGGAAGGTGTTGAGGTTAATAACCTCAGCAATTGACGTTACCCGCAGAAGAAGCACCGGCTAACTCCGTGCCAGCAGCCGCGGTAATACGGAGGGTGCAAGCGTTAATCGGAATTACTGGGCGTAAAGCGCACGCAGGCGGTCTGTCAAGTCGGATGTGAAATCCCCGGGCTCAACCTGGGAACTGCATTCGAAACTGGCAGGCTGGAGTCTTGTAGAGGGGGGTAGAATTCCAGGTGTAGCGGTGAAATGCGTAGAGATCTGGAGGAATACCGGTGGCGAAGGCGGCCCCCTGGACAAAGACTGACGCTCAGGTGCGAAAGCGTGGGGAGCAAACAGGATTAGATACCCTGGTAGTCCACGCTGTAAACGATGTCGACTTGGAGGTTGTTCCCTTGAGGAGTGGCTTCCGGAGCTAACGCGTTAAGTCGACCGCCTGGGGAGTACGGCCGCAAGGTTAAAACTCAAATGAATTGACGGGGGCCCGCACAAGCGGTGGAGCATGTGGTTTAATTCGATGCAACGCGAAGAACCTTACCTACTCTTGACATCCAGAGAACTTAGCAGAGATGCTTTGGTGCCTTCGGGAACTCTGAGACAGGTGCTGCATGGCTGTCGTCAGCTCGTGTTGTGAAATGTTGGGTTAAGTCCCGCAACGAGCGCAACCCTTATCCTTTGTTGCCAGCGGTCCGGCCGGGAACTCAAAGGAGACTGCCAGTGATAAACTGGAGGAAGGTGGGGATGACGTCAAGTCATCATGGCCCTTACGAGTAGGGCTACACACGTGCTACAATGGCATATACAAAGAGAAGCGACCTCGCGAGAGCAAGCGGACCTCATAAAGTATGTCGTAGTCCGGATTGGAGTCTGCAACTCGACTCCATGAAGTCGGAATCGCTAGTAATCGTGGATCAGAATGCCACGGTGAATACGTTCCCGGGCCTTGTACACACCGCCCGTCACACCATGGGAGTGGGTTGCAAAAGAAGTAGGTAGCTTAACCTTCGGGAGGGCGCTTACCACTTTGTGAT	CP073305	1134687	Klebsiella michiganensis strain CZ598 chromosome, complete genome	0	2407	96.976
Woodruff02_WOUb2_R2-16S-rRNA-seqF	gi|394343076|gb|CP003683.1|	6097032	1	1418	1422	37	6	6	tgcaagtcgaacggtagcacagagagcttgctctcggntgacgagtggcggacgggtgagtaatgtctgggaaactgcctgatggaggggggataactactggaaacggtagctantaccgcataacgtcgcaagaccaaagtgggggacctttcgggcctcatgccatcagatgtgcccagatgggattagcttgtaggtgaggtaatggctcacctaggngacgatccctagctggtctgagaggatgaccagccacactggaactnngacacggtccagactcctacgggaggcagcagtggggaatattgcacaatgggcgcaagcctgatgcagccatgccgcgtgtatgaagaaggccttcgggttgtaaagtactttcagcgaggaggaaggtgttgaggttaataacctcagcaattgacgttactcgcagaagaagcaccggctaactccgtgccagcagccgcggtaatacggagggtgcaagcgttaatcggaattactgggcgtaaagcgcacgcaggcggtctgttaagtcagatgtgaaatccccgggctcaacctgggaactgcatttgaaactggcaggcttgagtcttgtagaggggggtagaattccaggtgtagcggtgaaatgcgtagagatctggaggaataccggtggcgaaggcggccccctggacaaagactgacGctcaggtgcgaaagcgtggggagcaaacaggattagataccctggtagtccacgctgtaaacgatgtcgacttggaggttgttcccttgaggagtggcttccggagctaacgcgttaagtcgaccgcctggggagtacggccgcaaggttaaaactcaaatgaattgacgggggcccgcacaagcggtggagcatgtggtttaattcgatgcaacgcgaagaaccttacctggtcttgacatccacggaattcagcagagatgctttagtgccttcgggaaccgtgagacaggtgctgcatggctgtcgtcagctcgtgttgtgaaatgttgggttaagtcccgcaacgagcgcaacccttatcctttgttgccagcgntncggncgggaactcaaaggagactgccagtgataaactggaggaaggtggggatgacgtcaagtcatcatggcccttacgaccagggctacacacgtgctacaatggcatatacaaagagaagcgacctcgcgagagcaagcggacctcataaagtatgtcgtagtccggatcggagtctgcaactcgactccgtgaagtcgnaatcgctagtaatcgtggntcanaatgccacggtgaatacgttcccgggccttgtacacaccgcccgtcacaccatgggagtgggttgcaaagaagtnntagcttaaccttcgggaggcgcttacactttgtgatc	TGCAAGTCGAACGGTAGCACAGAGAGCTTGCTCTCGGGTGACGAGTGGCGGACGGGTGAGTAATGTCTGGGAAACTGCCTGATGGA-GGGGGATAACTACTGGAAACGGTAGCTAATACCGCATAACGTCGCAAGACCAAAGAGGGGGACC-TTCGGGCCTCTTGCCATCAGATGTGCCCAGATGGGATTAGCTAGTAGGTGGGGTAACGGCTCACCTAGGCGACGATCCCTAGCTGGTCTGAGAGGATGACCAGCCACACTGGAACTGAGACACGGTCCAGACTCCTACGGGAGGCAGCAGTGGGGAATATTGCACAATGGGCGCAAGCCTGATGCAGCCATGCCGCGTGTATGAAGAAGGCCTTCGGGTTGTAAAGTACTTTCAGCGGGGAGGAAGGTGTTGAGGTTAATAACCTCAGCAATTGACGTTACCCGCAGAAGAAGCACCGGCTAACTCCGTGCCAGCAGCCGCGGTAATACGGAGGGTGCAAGCGTTAATCGGAATTACTGGGCGTAAAGCGCACGCAGGCGGTCTGTCAAGTCGGATGTGAAATCCCCGGGCTCAACCTGGGAACTGCATTCGAAACTGGCAGGCTGGAGTCTTGTAGAGGGGGGTAGAATTCCAGGTGTAGCGGTGAAATGCGTAGAGATCTGGAGGAATACCGGTGGCGAAGGCGGCCCCCTGGACAAAGACTGACGCTCAGGTGCGAAAGCGTGGGGAGCAAACAGGATTAGATACCCTGGTAGTCCACGCTGTAAACGATGTCGACTTGGAGGTTGTTCCCTTGAGGAGTGGCTTCCGGAGCTAACGCGTTAAGTCGACCGCCTGGGGAGTACGGCCGCAAGGTTAAAACTCAAATGAATTGACGGGGGCCCGCACAAGCGGTGGAGCATGTGGTTTAATTCGATGCAACGCGAAGAACCTTACCTACTCTTGACATCCAGAGAACTTAGCAGAGATGCTTTGGTGCCTTCGGGAACTCTGAGACAGGTGCTGCATGGCTGTCGTCAGCTCGTGTTGTGAAATGTTGGGTTAAGTCCCGCAACGAGCGCAACCCTTATCCTTTGTTGCCAGCGATTCGGTCGGGAACTCAAAGGAGACTGCCAGTGATAAACTGGAGGAAGGTGGGGATGACGTCAAGTCATCATGGCCCTTACGAGTAGGGCTACACACGTGCTACAATGGCATATACAAAGAGAAGCGACCTCGCGAGAGCAAGCGGACCTCATAAAGTATGTCGTAGTCCGGATTGGAGTCTGCAACTCGACTCCATGAAGTCGGAATCGCTAGTAATCGTGGATCAGAATGCCACGGTGAATACGTTCCCGGGCCTTGTACACACCGCCCGTCACACCATGGGAGTGGGTTGCAAAAGAAGTAGGTAGCTTAACCTTCGGGAGGGCGCTTACCACTTTGTGAT	CP003683	1191061	Klebsiella michiganensis E718 chromosome, complete genome	0	2407	96.976
Woodruff02_WOUb2_R2-16S-rRNA-seqF	gi|394343076|gb|CP003683.1|	6097032	1	1418	1422	37	6	6	tgcaagtcgaacggtagcacagagagcttgctctcggntgacgagtggcggacgggtgagtaatgtctgggaaactgcctgatggaggggggataactactggaaacggtagctantaccgcataacgtcgcaagaccaaagtgggggacctttcgggcctcatgccatcagatgtgcccagatgggattagcttgtaggtgaggtaatggctcacctaggngacgatccctagctggtctgagaggatgaccagccacactggaactnngacacggtccagactcctacgggaggcagcagtggggaatattgcacaatgggcgcaagcctgatgcagccatgccgcgtgtatgaagaaggccttcgggttgtaaagtactttcagcgaggaggaaggtgttgaggttaataacctcagcaattgacgttactcgcagaagaagcaccggctaactccgtgccagcagccgcggtaatacggagggtgcaagcgttaatcggaattactgggcgtaaagcgcacgcaggcggtctgttaagtcagatgtgaaatccccgggctcaacctgggaactgcatttgaaactggcaggcttgagtcttgtagaggggggtagaattccaggtgtagcggtgaaatgcgtagagatctggaggaataccggtggcgaaggcggccccctggacaaagactgacGctcaggtgcgaaagcgtggggagcaaacaggattagataccctggtagtccacgctgtaaacgatgtcgacttggaggttgttcccttgaggagtggcttccggagctaacgcgttaagtcgaccgcctggggagtacggccgcaaggttaaaactcaaatgaattgacgggggcccgcacaagcggtggagcatgtggtttaattcgatgcaacgcgaagaaccttacctggtcttgacatccacggaattcagcagagatgctttagtgccttcgggaaccgtgagacaggtgctgcatggctgtcgtcagctcgtgttgtgaaatgttgggttaagtcccgcaacgagcgcaacccttatcctttgttgccagcgntncggncgggaactcaaaggagactgccagtgataaactggaggaaggtggggatgacgtcaagtcatcatggcccttacgaccagggctacacacgtgctacaatggcatatacaaagagaagcgacctcgcgagagcaagcggacctcataaagtatgtcgtagtccggatcggagtctgcaactcgactccgtgaagtcgnaatcgctagtaatcgtggntcanaatgccacggtgaatacgttcccgggccttgtacacaccgcccgtcacaccatgggagtgggttgcaaagaagtnntagcttaaccttcgggaggcgcttacactttgtgatc	TGCAAGTCGAACGGTAGCACAGAGAGCTTGCTCTCGGGTGACGAGTGGCGGACGGGTGAGTAATGTCTGGGAAACTGCCTGATGGA-GGGGGATAACTACTGGAAACGGTAGCTAATACCGCATAACGTCGCAAGACCAAAGAGGGGGACC-TTCGGGCCTCTTGCCATCAGATGTGCCCAGATGGGATTAGCTAGTAGGTGGGGTAACGGCTCACCTAGGCGACGATCCCTAGCTGGTCTGAGAGGATGACCAGCCACACTGGAACTGAGACACGGTCCAGACTCCTACGGGAGGCAGCAGTGGGGAATATTGCACAATGGGCGCAAGCCTGATGCAGCCATGCCGCGTGTATGAAGAAGGCCTTCGGGTTGTAAAGTACTTTCAGCGGGGAGGAAGGTGTTGAGGTTAATAACCTCAGCAATTGACGTTACCCGCAGAAGAAGCACCGGCTAACTCCGTGCCAGCAGCCGCGGTAATACGGAGGGTGCAAGCGTTAATCGGAATTACTGGGCGTAAAGCGCACGCAGGCGGTCTGTCAAGTCGGATGTGAAATCCCCGGGCTCAACCTGGGAACTGCATTCGAAACTGGCAGGCTGGAGTCTTGTAGAGGGGGGTAGAATTCCAGGTGTAGCGGTGAAATGCGTAGAGATCTGGAGGAATACCGGTGGCGAAGGCGGCCCCCTGGACAAAGACTGACGCTCAGGTGCGAAAGCGTGGGGAGCAAACAGGATTAGATACCCTGGTAGTCCACGCTGTAAACGATGTCGACTTGGAGGTTGTTCCCTTGAGGAGTGGCTTCCGGAGCTAACGCGTTAAGTCGACCGCCTGGGGAGTACGGCCGCAAGGTTAAAACTCAAATGAATTGACGGGGGCCCGCACAAGCGGTGGAGCATGTGGTTTAATTCGATGCAACGCGAAGAACCTTACCTACTCTTGACATCCAGAGAACTTAGCAGAGATGCTTTGGTGCCTTCGGGAACTCTGAGACAGGTGCTGCATGGCTGTCGTCAGCTCGTGTTGTGAAATGTTGGGTTAAGTCCCGCAACGAGCGCAACCCTTATCCTTTGTTGCCAGCGATTCGGTCGGGAACTCAAAGGAGACTGCCAGTGATAAACTGGAGGAAGGTGGGGATGACGTCAAGTCATCATGGCCCTTACGAGTAGGGCTACACACGTGCTACAATGGCATATACAAAGAGAAGCGACCTCGCGAGAGCAAGCGGACCTCATAAAGTATGTCGTAGTCCGGATTGGAGTCTGCAACTCGACTCCATGAAGTCGGAATCGCTAGTAATCGTGGATCAGAATGCCACGGTGAATACGTTCCCGGGCCTTGTACACACCGCCCGTCACACCATGGGAGTGGGTTGCAAAAGAAGTAGGTAGCTTAACCTTCGGGAGGGCGCTTACCACTTTGTGAT	CP003683	1191061	Klebsiella michiganensis E718 chromosome, complete genome	0	2407	96.976
Woodruff02_WOUb2_R2-16S-rRNA-seqF	gi|394343076|gb|CP003683.1|	6097032	1	1418	1422	37	6	6	tgcaagtcgaacggtagcacagagagcttgctctcggntgacgagtggcggacgggtgagtaatgtctgggaaactgcctgatggaggggggataactactggaaacggtagctantaccgcataacgtcgcaagaccaaagtgggggacctttcgggcctcatgccatcagatgtgcccagatgggattagcttgtaggtgaggtaatggctcacctaggngacgatccctagctggtctgagaggatgaccagccacactggaactnngacacggtccagactcctacgggaggcagcagtggggaatattgcacaatgggcgcaagcctgatgcagccatgccgcgtgtatgaagaaggccttcgggttgtaaagtactttcagcgaggaggaaggtgttgaggttaataacctcagcaattgacgttactcgcagaagaagcaccggctaactccgtgccagcagccgcggtaatacggagggtgcaagcgttaatcggaattactgggcgtaaagcgcacgcaggcggtctgttaagtcagatgtgaaatccccgggctcaacctgggaactgcatttgaaactggcaggcttgagtcttgtagaggggggtagaattccaggtgtagcggtgaaatgcgtagagatctggaggaataccggtggcgaaggcggccccctggacaaagactgacGctcaggtgcgaaagcgtggggagcaaacaggattagataccctggtagtccacgctgtaaacgatgtcgacttggaggttgttcccttgaggagtggcttccggagctaacgcgttaagtcgaccgcctggggagtacggccgcaaggttaaaactcaaatgaattgacgggggcccgcacaagcggtggagcatgtggtttaattcgatgcaacgcgaagaaccttacctggtcttgacatccacggaattcagcagagatgctttagtgccttcgggaaccgtgagacaggtgctgcatggctgtcgtcagctcgtgttgtgaaatgttgggttaagtcccgcaacgagcgcaacccttatcctttgttgccagcgntncggncgggaactcaaaggagactgccagtgataaactggaggaaggtggggatgacgtcaagtcatcatggcccttacgaccagggctacacacgtgctacaatggcatatacaaagagaagcgacctcgcgagagcaagcggacctcataaagtatgtcgtagtccggatcggagtctgcaactcgactccgtgaagtcgnaatcgctagtaatcgtggntcanaatgccacggtgaatacgttcccgggccttgtacacaccgcccgtcacaccatgggagtgggttgcaaagaagtnntagcttaaccttcgggaggcgcttacactttgtgatc	TGCAAGTCGAACGGTAGCACAGAGAGCTTGCTCTCGGGTGACGAGTGGCGGACGGGTGAGTAATGTCTGGGAAACTGCCTGATGGA-GGGGGATAACTACTGGAAACGGTAGCTAATACCGCATAACGTCGCAAGACCAAAGAGGGGGACC-TTCGGGCCTCTTGCCATCAGATGTGCCCAGATGGGATTAGCTGGTAGGTGGGGTAACGGCTCACCTAGGCGACGATCCCTAGCTGGTCTGAGAGGATGACCAGCCACACTGGAACTGAGACACGGTCCAGACTCCTACGGGAGGCAGCAGTGGGGAATATTGCACAATGGGCGCAAGCCTGATGCAGCCATGCCGCGTGTATGAAGAAGGCCTTCGGGTTGTAAAGTACTTTCAGCGGGGAGGAAGGTGTTGAGGTTAATAACCTCAGCAATTGACGTTACCCGCAGAAGAAGCACCGGCTAACTCCGTGCCAGCAGCCGCGGTAATACGGAGGGTGCAAGCGTTAATCGGAATTACTGGGCGTAAAGCGCACGCAGGCGGTCTGTCAAGTCGGATGTGAAATCCCCGGGCTCAACCTGGGAACTGCATTCGAAACTGGCAGGCTGGAGTCTTGTAGAGGGGGGTAGAATTCCAGGTGTAGCGGTGAAATGCGTAGAGATCTGGAGGAATACCGGTGGCGAAGGCGGCCCCCTGGACAAAGACTGACGCTCAGGTGCGAAAGCGTGGGGAGCAAACAGGATTAGATACCCTGGTAGTCCACGCTGTAAACGATGTCGACTTGGAGGTTGTTCCCTTGAGGAGTGGCTTCCGGAGCTAACGCGTTAAGTCGACCGCCTGGGGAGTACGGCCGCAAGGTTAAAACTCAAATGAATTGACGGGGGCCCGCACAAGCGGTGGAGCATGTGGTTTAATTCGATGCAACGCGAAGAACCTTACCTACTCTTGACATCCAGAGAACTTAGCAGAGATGCTTTGGTGCCTTCGGGAACTCTGAGACAGGTGCTGCATGGCTGTCGTCAGCTCGTGTTGTGAAATGTTGGGTTAAGTCCCGCAACGAGCGCAACCCTTATCCTTTGTTGCCAGCGATTCGGTCGGGAACTCAAAGGAGACTGCCAGTGATAAACTGGAGGAAGGTGGGGATGACGTCAAGTCATCATGGCCCTTACGAGTAGGGCTACACACGTGCTACAATGGCATATACAAAGAGAAGCGACCTCGCGAGAGCAAGCGGACCTCATAAAGTATGTCGTAGTCCGGATTGGAGTCTGCAACTCGACTCCATGAAGTCGGAATCGCTAGTAATCGTGGATCAGAATGCCACGGTGAATACGTTCCCGGGCCTTGTACACACCGCCCGTCACACCATGGGAGTGGGTTGCAAAAGAAGTAGGTAGCTTAACCTTCGGGAGGGCGCTTACCACTTTGTGAT	CP003683	1191061	Klebsiella michiganensis E718 chromosome, complete genome	0	2407	96.976
Woodruff02_WOUb2_R2-16S-rRNA-seqF	gi|394343076|gb|CP003683.1|	6097032	1	1418	1422	37	6	6	tgcaagtcgaacggtagcacagagagcttgctctcggntgacgagtggcggacgggtgagtaatgtctgggaaactgcctgatggaggggggataactactggaaacggtagctantaccgcataacgtcgcaagaccaaagtgggggacctttcgggcctcatgccatcagatgtgcccagatgggattagcttgtaggtgaggtaatggctcacctaggngacgatccctagctggtctgagaggatgaccagccacactggaactnngacacggtccagactcctacgggaggcagcagtggggaatattgcacaatgggcgcaagcctgatgcagccatgccgcgtgtatgaagaaggccttcgggttgtaaagtactttcagcgaggaggaaggtgttgaggttaataacctcagcaattgacgttactcgcagaagaagcaccggctaactccgtgccagcagccgcggtaatacggagggtgcaagcgttaatcggaattactgggcgtaaagcgcacgcaggcggtctgttaagtcagatgtgaaatccccgggctcaacctgggaactgcatttgaaactggcaggcttgagtcttgtagaggggggtagaattccaggtgtagcggtgaaatgcgtagagatctggaggaataccggtggcgaaggcggccccctggacaaagactgacGctcaggtgcgaaagcgtggggagcaaacaggattagataccctggtagtccacgctgtaaacgatgtcgacttggaggttgttcccttgaggagtggcttccggagctaacgcgttaagtcgaccgcctggggagtacggccgcaaggttaaaactcaaatgaattgacgggggcccgcacaagcggtggagcatgtggtttaattcgatgcaacgcgaagaaccttacctggtcttgacatccacggaattcagcagagatgctttagtgccttcgggaaccgtgagacaggtgctgcatggctgtcgtcagctcgtgttgtgaaatgttgggttaagtcccgcaacgagcgcaacccttatcctttgttgccagcgntncggncgggaactcaaaggagactgccagtgataaactggaggaaggtggggatgacgtcaagtcatcatggcccttacgaccagggctacacacgtgctacaatggcatatacaaagagaagcgacctcgcgagagcaagcggacctcataaagtatgtcgtagtccggatcggagtctgcaactcgactccgtgaagtcgnaatcgctagtaatcgtggntcanaatgccacggtgaatacgttcccgggccttgtacacaccgcccgtcacaccatgggagtgggttgcaaagaagtnntagcttaaccttcgggaggcgcttacactttgtgatc	TGCAAGTCGAACGGTAGCACAGAGAGCTTGCTCTCGGGTGACGAGTGGCGGACGGGTGAGTAATGTCTGGGAAACTGCCTGATGGA-GGGGGATAACTACTGGAAACGGTAGCTAATACCGCATAACGTCGCAAGACCAAAGAGGGGGACC-TTCGGGCCTCTTGCCATCAGATGTGCCCAGATGGGATTAGCTAGTAGGTGGGGTAACGGCTCACCTAGGCGACGATCCCTAGCTGGTCTGAGAGGATGACCAGCCACACTGGAACTGAGACACGGTCCAGACTCCTACGGGAGGCAGCAGTGGGGAATATTGCACAATGGGCGCAAGCCTGATGCAGCCATGCCGCGTGTATGAAGAAGGCCTTCGGGTTGTAAAGTACTTTCAGCGGGGAGGAAGGTGTTGAGGTTAATAACCTCAGCAATTGACGTTACCCGCAGAAGAAGCACCGGCTAACTCCGTGCCAGCAGCCGCGGTAATACGGAGGGTGCAAGCGTTAATCGGAATTACTGGGCGTAAAGCGCACGCAGGCGGTCTGTCAAGTCGGATGTGAAATCCCCGGGCTCAACCTGGGAACTGCATTCGAAACTGGCAGGCTGGAGTCTTGTAGAGGGGGGTAGAATTCCAGGTGTAGCGGTGAAATGCGTAGAGATCTGGAGGAATACCGGTGGCGAAGGCGGCCCCCTGGACAAAGACTGACGCTCAGGTGCGAAAGCGTGGGGAGCAAACAGGATTAGATACCCTGGTAGTCCACGCTGTAAACGATGTCGACTTGGAGGTTGTTCCCTTGAGGAGTGGCTTCCGGAGCTAACGCGTTAAGTCGACCGCCTGGGGAGTACGGCCGCAAGGTTAAAACTCAAATGAATTGACGGGGGCCCGCACAAGCGGTGGAGCATGTGGTTTAATTCGATGCAACGCGAAGAACCTTACCTACTCTTGACATCCAGAGAACTTAGCAGAGATGCTTTGGTGCCTTCGGGAACTCTGAGACAGGTGCTGCATGGCTGTCGTCAGCTCGTGTTGTGAAATGTTGGGTTAAGTCCCGCAACGAGCGCAACCCTTATCCTTTGTTGCCAGCGATTCGGTCGGGAACTCAAAGGAGACTGCCAGTGATAAACTGGAGGAAGGTGGGGATGACGTCAAGTCATCATGGCCCTTACGAGTAGGGCTACACACGTGCTACAATGGCATATACAAAGAGAAGCGACCTCGCGAGAGCAAGCGGACCTCATAAAGTATGTCGTAGTCCGGATTGGAGTCTGCAACTCGACTCCATGAAGTCGGAATCGCTAGTAATCGTGGATCAGAATGCCACGGTGAATACGTTCCCGGGCCTTGTACACACCGCCCGTCACACCATGGGAGTGGGTTGCAAAAGAAGTAGGTAGCTTAACCTTCGGGAGGGCGCTTACCACTTTGTGAT	CP003683	1191061	Klebsiella michiganensis E718 chromosome, complete genome	0	2407	96.976
Woodruff02_WOUb2_R2-16S-rRNA-seqF	gi|394343076|gb|CP003683.1|	6097032	1	1418	1422	37	6	6	tgcaagtcgaacggtagcacagagagcttgctctcggntgacgagtggcggacgggtgagtaatgtctgggaaactgcctgatggaggggggataactactggaaacggtagctantaccgcataacgtcgcaagaccaaagtgggggacctttcgggcctcatgccatcagatgtgcccagatgggattagcttgtaggtgaggtaatggctcacctaggngacgatccctagctggtctgagaggatgaccagccacactggaactnngacacggtccagactcctacgggaggcagcagtggggaatattgcacaatgggcgcaagcctgatgcagccatgccgcgtgtatgaagaaggccttcgggttgtaaagtactttcagcgaggaggaaggtgttgaggttaataacctcagcaattgacgttactcgcagaagaagcaccggctaactccgtgccagcagccgcggtaatacggagggtgcaagcgttaatcggaattactgggcgtaaagcgcacgcaggcggtctgttaagtcagatgtgaaatccccgggctcaacctgggaactgcatttgaaactggcaggcttgagtcttgtagaggggggtagaattccaggtgtagcggtgaaatgcgtagagatctggaggaataccggtggcgaaggcggccccctggacaaagactgacGctcaggtgcgaaagcgtggggagcaaacaggattagataccctggtagtccacgctgtaaacgatgtcgacttggaggttgttcccttgaggagtggcttccggagctaacgcgttaagtcgaccgcctggggagtacggccgcaaggttaaaactcaaatgaattgacgggggcccgcacaagcggtggagcatgtggtttaattcgatgcaacgcgaagaaccttacctggtcttgacatccacggaattcagcagagatgctttagtgccttcgggaaccgtgagacaggtgctgcatggctgtcgtcagctcgtgttgtgaaatgttgggttaagtcccgcaacgagcgcaacccttatcctttgttgccagcgntncggncgggaactcaaaggagactgccagtgataaactggaggaaggtggggatgacgtcaagtcatcatggcccttacgaccagggctacacacgtgctacaatggcatatacaaagagaagcgacctcgcgagagcaagcggacctcataaagtatgtcgtagtccggatcggagtctgcaactcgactccgtgaagtcgnaatcgctagtaatcgtggntcanaatgccacggtgaatacgttcccgggccttgtacacaccgcccgtcacaccatgggagtgggttgcaaagaagtnntagcttaaccttcgggaggcgcttacactttgtgatc	TGCAAGTCGAACGGTAGCACAGAGAGCTTGCTCTCGGGTGACGAGTGGCGGACGGGTGAGTAATGTCTGGGAAACTGCCTGATGGAGGGGG-ATAACTACTGGAAACGGTAGCTAATACCGCATAACGTCGCAAGACCAAAGAGGGGGACCTT-CGGGCCTCTTGCCATCAGATGTGCCCAGATGGGATTAGCTGGTAGGTGGGGTAACGGCTCACCTAGGCGACGATCCCTAGCTGGTCTGAGAGGATGACCAGCCACACTGGAACTGAGACACGGTCCAGACTCCTACGGGAGGCAGCAGTGGGGAATATTGCACAATGGGCGCAAGCCTGATGCAGCCATGCCGCGTGTATGAAGAAGGCCTTCGGGTTGTAAAGTACTTTCAGCGGGGAGGAAGGTGTTGAGGTTAATAACCTCAGCAATTGACGTTACCCGCAGAAGAAGCACCGGCTAACTCCGTGCCAGCAGCCGCGGTAATACGGAGGGTGCAAGCGTTAATCGGAATTACTGGGCGTAAAGCGCACGCAGGCGGTCTGTCAAGTCGGATGTGAAATCCCCGGGCTCAACCTGGGAACTGCATTCGAAACTGGCAGGCTGGAGTCTTGTAGAGGGGGGTAGAATTCCAGGTGTAGCGGTGAAATGCGTAGAGATCTGGAGGAATACCGGTGGCGAAGGCGGCCCCCTGGACAAAGACTGACGCTCAGGTGCGAAAGCGTGGGGAGCAAACAGGATTAGATACCCTGGTAGTCCACGCTGTAAACGATGTCGACTTGGAGGTTGTTCCCTTGAGGAGTGGCTTCCGGAGCTAACGCGTTAAGTCGACCGCCTGGGGAGTACGGCCGCAAGGTTAAAACTCAAATGAATTGACGGGGGCCCGCACAAGCGGTGGAGCATGTGGTTTAATTCGATGCAACGCGAAGAACCTTACCTACTCTTGACATCCAGAGAACTTAGCAGAGATGCTTTGGTGCCTTCGGGAACTCTGAGACAGGTGCTGCATGGCTGTCGTCAGCTCGTGTTGTGAAATGTTGGGTTAAGTCCCGCAACGAGCGCAACCCTTATCCTTTGTTGCCAGCGATTCGGTCGGGAACTCAAAGGAGACTGCCAGTGATAAACTGGAGGAAGGTGGGGATGACGTCAAGTCATCATGGCCCTTACGAGTAGGGCTACACACGTGCTACAATGGCATATACAAAGAGAAGCGACCTCGCGAGAGCAAGCGGACCTCATAAAGTATGTCGTAGTCCGGATTGGAGTCTGCAACTCGACTCCATGAAGTCGGAATCGCTAGTAATCGTGGATCAGAATGCCACGGTGAATACGTTCCCGGGCCTTGTACACACCGCCCGTCACACCATGGGAGTGGGTTGCAAAAGAAGTAGGTAGCTTAACCTTCGGGAGGGCGCTTACCACTTTGTGAT	CP003683	1191061	Klebsiella michiganensis E718 chromosome, complete genome	0	2407	96.976
Woodruff02_WOUb2_R2-16S-rRNA-seqF	gi|394343076|gb|CP003683.1|	6097032	1	1418	1422	37	6	6	tgcaagtcgaacggtagcacagagagcttgctctcggntgacgagtggcggacgggtgagtaatgtctgggaaactgcctgatggaggggggataactactggaaacggtagctantaccgcataacgtcgcaagaccaaagtgggggacctttcgggcctcatgccatcagatgtgcccagatgggattagcttgtaggtgaggtaatggctcacctaggngacgatccctagctggtctgagaggatgaccagccacactggaactnngacacggtccagactcctacgggaggcagcagtggggaatattgcacaatgggcgcaagcctgatgcagccatgccgcgtgtatgaagaaggccttcgggttgtaaagtactttcagcgaggaggaaggtgttgaggttaataacctcagcaattgacgttactcgcagaagaagcaccggctaactccgtgccagcagccgcggtaatacggagggtgcaagcgttaatcggaattactgggcgtaaagcgcacgcaggcggtctgttaagtcagatgtgaaatccccgggctcaacctgggaactgcatttgaaactggcaggcttgagtcttgtagaggggggtagaattccaggtgtagcggtgaaatgcgtagagatctggaggaataccggtggcgaaggcggccccctggacaaagactgacGctcaggtgcgaaagcgtggggagcaaacaggattagataccctggtagtccacgctgtaaacgatgtcgacttggaggttgttcccttgaggagtggcttccggagctaacgcgttaagtcgaccgcctggggagtacggccgcaaggttaaaactcaaatgaattgacgggggcccgcacaagcggtggagcatgtggtttaattcgatgcaacgcgaagaaccttacctggtcttgacatccacggaattcagcagagatgctttagtgccttcgggaaccgtgagacaggtgctgcatggctgtcgtcagctcgtgttgtgaaatgttgggttaagtcccgcaacgagcgcaacccttatcctttgttgccagcgntncggncgggaactcaaaggagactgccagtgataaactggaggaaggtggggatgacgtcaagtcatcatggcccttacgaccagggctacacacgtgctacaatggcatatacaaagagaagcgacctcgcgagagcaagcggacctcataaagtatgtcgtagtccggatcggagtctgcaactcgactccgtgaagtcgnaatcgctagtaatcgtggntcanaatgccacggtgaatacgttcccgggccttgtacacaccgcccgtcacaccatgggagtgggttgcaaagaagtnntagcttaaccttcgggaggcgcttacactttgtgatc	TGCAAGTCGAACGGTAGCACAGAGAGCTTGCTCTCGGGTGACGAGTGGCGGACGGGTGAGTAATGTCTGGGAAACTGCCTGATGGAGGGGG-ATAACTACTGGAAACGGTAGCTAATACCGCATAACGTCGCAAGACCAAAGAGGGGGACCTT-CGGGCCTCTTGCCATCAGATGTGCCCAGATGGGATTAGCTAGTAGGTGGGGTAACGGCTCACCTAGGCGACGATCCCTAGCTGGTCTGAGAGGATGACCAGCCACACTGGAACTGAGACACGGTCCAGACTCCTACGGGAGGCAGCAGTGGGGAATATTGCACAATGGGCGCAAGCCTGATGCAGCCATGCCGCGTGTATGAAGAAGGCCTTCGGGTTGTAAAGTACTTTCAGCGGGGAGGAAGGTGTTGAGGTTAATAACCTCAGCAATTGACGTTACCCGCAGAAGAAGCACCGGCTAACTCCGTGCCAGCAGCCGCGGTAATACGGAGGGTGCAAGCGTTAATCGGAATTACTGGGCGTAAAGCGCACGCAGGCGGTCTGTCAAGTCGGATGTGAAATCCCCGGGCTCAACCTGGGAACTGCATTCGAAACTGGCAGGCTGGAGTCTTGTAGAGGGGGGTAGAATTCCAGGTGTAGCGGTGAAATGCGTAGAGATCTGGAGGAATACCGGTGGCGAAGGCGGCCCCCTGGACAAAGACTGACGCTCAGGTGCGAAAGCGTGGGGAGCAAACAGGATTAGATACCCTGGTAGTCCACGCTGTAAACGATGTCGACTTGGAGGTTGTTCCCTTGAGGAGTGGCTTCCGGAGCTAACGCGTTAAGTCGACCGCCTGGGGAGTACGGCCGCAAGGTTAAAACTCAAATGAATTGACGGGGGCCCGCACAAGCGGTGGAGCATGTGGTTTAATTCGATGCAACGCGAAGAACCTTACCTACTCTTGACATCCAGAGAACTTAGCAGAGATGCTTTGGTGCCTTCGGGAACTCTGAGACAGGTGCTGCATGGCTGTCGTCAGCTCGTGTTGTGAAATGTTGGGTTAAGTCCCGCAACGAGCGCAACCCTTATCCTTTGTTGCCAGCGATTCGGTCGGGAACTCAAAGGAGACTGCCAGTGATAAACTGGAGGAAGGTGGGGATGACGTCAAGTCATCATGGCCCTTACGAGTAGGGCTACACACGTGCTACAATGGCATATACAAAGAGAAGCGACCTCGCGAGAGCAAGCGGACCTCATAAAGTATGTCGTAGTCCGGATTGGAGTCTGCAACTCGACTCCATGAAGTCGGAATCGCTAGTAATCGTGGATCAGAATGCCACGGTGAATACGTTCCCGGGCCTTGTACACACCGCCCGTCACACCATGGGAGTGGGTTGCAAAAGAAGTAGGTAGCTTAACCTTCGGGAGGGCGCTTACCACTTTGTGAT	CP003683	1191061	Klebsiella michiganensis E718 chromosome, complete genome	0	2407	96.976
Woodruff02_WOUb2_R2-16S-rRNA-seqF	gi|365906294|gb|CP003218.1|	5974109	1	1418	1422	37	6	6	tgcaagtcgaacggtagcacagagagcttgctctcggntgacgagtggcggacgggtgagtaatgtctgggaaactgcctgatggaggggggataactactggaaacggtagctantaccgcataacgtcgcaagaccaaagtgggggacctttcgggcctcatgccatcagatgtgcccagatgggattagcttgtaggtgaggtaatggctcacctaggngacgatccctagctggtctgagaggatgaccagccacactggaactnngacacggtccagactcctacgggaggcagcagtggggaatattgcacaatgggcgcaagcctgatgcagccatgccgcgtgtatgaagaaggccttcgggttgtaaagtactttcagcgaggaggaaggtgttgaggttaataacctcagcaattgacgttactcgcagaagaagcaccggctaactccgtgccagcagccgcggtaatacggagggtgcaagcgttaatcggaattactgggcgtaaagcgcacgcaggcggtctgttaagtcagatgtgaaatccccgggctcaacctgggaactgcatttgaaactggcaggcttgagtcttgtagaggggggtagaattccaggtgtagcggtgaaatgcgtagagatctggaggaataccggtggcgaaggcggccccctggacaaagactgacGctcaggtgcgaaagcgtggggagcaaacaggattagataccctggtagtccacgctgtaaacgatgtcgacttggaggttgttcccttgaggagtggcttccggagctaacgcgttaagtcgaccgcctggggagtacggccgcaaggttaaaactcaaatgaattgacgggggcccgcacaagcggtggagcatgtggtttaattcgatgcaacgcgaagaaccttacctggtcttgacatccacggaattcagcagagatgctttagtgccttcgggaaccgtgagacaggtgctgcatggctgtcgtcagctcgtgttgtgaaatgttgggttaagtcccgcaacgagcgcaacccttatcctttgttgccagcgntncggncgggaactcaaaggagactgccagtgataaactggaggaaggtggggatgacgtcaagtcatcatggcccttacgaccagggctacacacgtgctacaatggcatatacaaagagaagcgacctcgcgagagcaagcggacctcataaagtatgtcgtagtccggatcggagtctgcaactcgactccgtgaagtcgnaatcgctagtaatcgtggntcanaatgccacggtgaatacgttcccgggccttgtacacaccgcccgtcacaccatgggagtgggttgcaaagaagtnntagcttaaccttcgggaggcgcttacactttgtgatc	TGCAAGTCGAACGGTAGCACAGAGAGCTTGCTCTCGGGTGACGAGTGGCGGACGGGTGAGTAATGTCTGGGAAACTGCCTGATGGA-GGGGGATAACTACTGGAAACGGTAGCTAATACCGCATAACGTCGCAAGACCAAAGAGGGGGACC-TTCGGGCCTCTTGCCATCAGATGTGCCCAGATGGGATTAGCTAGTAGGTGGGGTAACGGCTCACCTAGGCGACGATCCCTAGCTGGTCTGAGAGGATGACCAGCCACACTGGAACTGAGACACGGTCCAGACTCCTACGGGAGGCAGCAGTGGGGAATATTGCACAATGGGCGCAAGCCTGATGCAGCCATGCCGCGTGTATGAAGAAGGCCTTCGGGTTGTAAAGTACTTTCAGCGGGGAGGAAGGTGTTGAGGTTAATAACCTCAGCAATTGACGTTACCCGCAGAAGAAGCACCGGCTAACTCCGTGCCAGCAGCCGCGGTAATACGGAGGGTGCAAGCGTTAATCGGAATTACTGGGCGTAAAGCGCACGCAGGCGGTCTGTCAAGTCGGATGTGAAATCCCCGGGCTCAACCTGGGAACTGCATTCGAAACTGGCAGGCTGGAGTCTTGTAGAGGGGGGTAGAATTCCAGGTGTAGCGGTGAAATGCGTAGAGATCTGGAGGAATACCGGTGGCGAAGGCGGCCCCCTGGACAAAGACTGACGCTCAGGTGCGAAAGCGTGGGGAGCAAACAGGATTAGATACCCTGGTAGTCCACGCTGTAAACGATGTCGACTTGGAGGTTGTTCCCTTGAGGAGTGGCTTCCGGAGCTAACGCGTTAAGTCGACCGCCTGGGGAGTACGGCCGCAAGGTTAAAACTCAAATGAATTGACGGGGGCCCGCACAAGCGGTGGAGCATGTGGTTTAATTCGATGCAACGCGAAGAACCTTACCTACTCTTGACATCCAGAGAACTTAGCAGAGATGCTTTGGTGCCTTCGGGAACTCTGAGACAGGTGCTGCATGGCTGTCGTCAGCTCGTGTTGTGAAATGTTGGGTTAAGTCCCGCAACGAGCGCAACCCTTATCCTTTGTTGCCAGCGATTCGGTCGGGAACTCAAAGGAGACTGCCAGTGATAAACTGGAGGAAGGTGGGGATGACGTCAAGTCATCATGGCCCTTACGAGTAGGGCTACACACGTGCTACAATGGCATATACAAAGAGAAGCGACCTCGCGAGAGCAAGCGGACCTCATAAAGTATGTCGTAGTCCGGATTGGAGTCTGCAACTCGACTCCATGAAGTCGGAATCGCTAGTAATCGTGGATCAGAATGCCACGGTGAATACGTTCCCGGGCCTTGTACACACCGCCCGTCACACCATGGGAGTGGGTTGCAAAAGAAGTAGGTAGCTTAACCTTCGGGAGGGCGCTTACCACTTTGTGAT	CP003218	1006551	Klebsiella michiganensis strain KCTC 1686, complete genome	0	2407	96.976
Woodruff02_WOUb2_R2-16S-rRNA-seqF	gi|365906294|gb|CP003218.1|	5974109	1	1418	1422	37	6	6	tgcaagtcgaacggtagcacagagagcttgctctcggntgacgagtggcggacgggtgagtaatgtctgggaaactgcctgatggaggggggataactactggaaacggtagctantaccgcataacgtcgcaagaccaaagtgggggacctttcgggcctcatgccatcagatgtgcccagatgggattagcttgtaggtgaggtaatggctcacctaggngacgatccctagctggtctgagaggatgaccagccacactggaactnngacacggtccagactcctacgggaggcagcagtggggaatattgcacaatgggcgcaagcctgatgcagccatgccgcgtgtatgaagaaggccttcgggttgtaaagtactttcagcgaggaggaaggtgttgaggttaataacctcagcaattgacgttactcgcagaagaagcaccggctaactccgtgccagcagccgcggtaatacggagggtgcaagcgttaatcggaattactgggcgtaaagcgcacgcaggcggtctgttaagtcagatgtgaaatccccgggctcaacctgggaactgcatttgaaactggcaggcttgagtcttgtagaggggggtagaattccaggtgtagcggtgaaatgcgtagagatctggaggaataccggtggcgaaggcggccccctggacaaagactgacGctcaggtgcgaaagcgtggggagcaaacaggattagataccctggtagtccacgctgtaaacgatgtcgacttggaggttgttcccttgaggagtggcttccggagctaacgcgttaagtcgaccgcctggggagtacggccgcaaggttaaaactcaaatgaattgacgggggcccgcacaagcggtggagcatgtggtttaattcgatgcaacgcgaagaaccttacctggtcttgacatccacggaattcagcagagatgctttagtgccttcgggaaccgtgagacaggtgctgcatggctgtcgtcagctcgtgttgtgaaatgttgggttaagtcccgcaacgagcgcaacccttatcctttgttgccagcgntncggncgggaactcaaaggagactgccagtgataaactggaggaaggtggggatgacgtcaagtcatcatggcccttacgaccagggctacacacgtgctacaatggcatatacaaagagaagcgacctcgcgagagcaagcggacctcataaagtatgtcgtagtccggatcggagtctgcaactcgactccgtgaagtcgnaatcgctagtaatcgtggntcanaatgccacggtgaatacgttcccgggccttgtacacaccgcccgtcacaccatgggagtgggttgcaaagaagtnntagcttaaccttcgggaggcgcttacactttgtgatc	TGCAAGTCGAACGGTAGCACAGAGAGCTTGCTCTCGGGTGACGAGTGGCGGACGGGTGAGTAATGTCTGGGAAACTGCCTGATGGA-GGGGGATAACTACTGGAAACGGTAGCTAATACCGCATAACGTCGCAAGACCAAAGAGGGGGACC-TTCGGGCCTCTTGCCATCAGATGTGCCCAGATGGGATTAGCTAGTAGGTGGGGTAACGGCTCACCTAGGCGACGATCCCTAGCTGGTCTGAGAGGATGACCAGCCACACTGGAACTGAGACACGGTCCAGACTCCTACGGGAGGCAGCAGTGGGGAATATTGCACAATGGGCGCAAGCCTGATGCAGCCATGCCGCGTGTATGAAGAAGGCCTTCGGGTTGTAAAGTACTTTCAGCGGGGAGGAAGGTGTTGAGGTTAATAACCTCAGCAATTGACGTTACCCGCAGAAGAAGCACCGGCTAACTCCGTGCCAGCAGCCGCGGTAATACGGAGGGTGCAAGCGTTAATCGGAATTACTGGGCGTAAAGCGCACGCAGGCGGTCTGTCAAGTCGGATGTGAAATCCCCGGGCTCAACCTGGGAACTGCATTCGAAACTGGCAGGCTGGAGTCTTGTAGAGGGGGGTAGAATTCCAGGTGTAGCGGTGAAATGCGTAGAGATCTGGAGGAATACCGGTGGCGAAGGCGGCCCCCTGGACAAAGACTGACGCTCAGGTGCGAAAGCGTGGGGAGCAAACAGGATTAGATACCCTGGTAGTCCACGCTGTAAACGATGTCGACTTGGAGGTTGTTCCCTTGAGGAGTGGCTTCCGGAGCTAACGCGTTAAGTCGACCGCCTGGGGAGTACGGCCGCAAGGTTAAAACTCAAATGAATTGACGGGGGCCCGCACAAGCGGTGGAGCATGTGGTTTAATTCGATGCAACGCGAAGAACCTTACCTACTCTTGACATCCAGAGAACTTAGCAGAGATGCTTTGGTGCCTTCGGGAACTCTGAGACAGGTGCTGCATGGCTGTCGTCAGCTCGTGTTGTGAAATGTTGGGTTAAGTCCCGCAACGAGCGCAACCCTTATCCTTTGTTGCCAGCGATTCGGTCGGGAACTCAAAGGAGACTGCCAGTGATAAACTGGAGGAAGGTGGGGATGACGTCAAGTCATCATGGCCCTTACGAGTAGGGCTACACACGTGCTACAATGGCATATACAAAGAGAAGCGACCTCGCGAGAGCAAGCGGACCTCATAAAGTATGTCGTAGTCCGGATTGGAGTCTGCAACTCGACTCCATGAAGTCGGAATCGCTAGTAATCGTGGATCAGAATGCCACGGTGAATACGTTCCCGGGCCTTGTACACACCGCCCGTCACACCATGGGAGTGGGTTGCAAAAGAAGTAGGTAGCTTAACCTTCGGGAGGGCGCTTACCACTTTGTGAT	CP003218	1006551	Klebsiella michiganensis strain KCTC 1686, complete genome	0	2407	96.976
Woodruff02_WOUb2_R2-16S-rRNA-seqF	gi|1915338929|dbj|AP022547.1|	5935402	1	1418	1422	37	6	6	tgcaagtcgaacggtagcacagagagcttgctctcggntgacgagtggcggacgggtgagtaatgtctgggaaactgcctgatggaggggggataactactggaaacggtagctantaccgcataacgtcgcaagaccaaagtgggggacctttcgggcctcatgccatcagatgtgcccagatgggattagcttgtaggtgaggtaatggctcacctaggngacgatccctagctggtctgagaggatgaccagccacactggaactnngacacggtccagactcctacgggaggcagcagtggggaatattgcacaatgggcgcaagcctgatgcagccatgccgcgtgtatgaagaaggccttcgggttgtaaagtactttcagcgaggaggaaggtgttgaggttaataacctcagcaattgacgttactcgcagaagaagcaccggctaactccgtgccagcagccgcggtaatacggagggtgcaagcgttaatcggaattactgggcgtaaagcgcacgcaggcggtctgttaagtcagatgtgaaatccccgggctcaacctgggaactgcatttgaaactggcaggcttgagtcttgtagaggggggtagaattccaggtgtagcggtgaaatgcgtagagatctggaggaataccggtggcgaaggcggccccctggacaaagactgacGctcaggtgcgaaagcgtggggagcaaacaggattagataccctggtagtccacgctgtaaacgatgtcgacttggaggttgttcccttgaggagtggcttccggagctaacgcgttaagtcgaccgcctggggagtacggccgcaaggttaaaactcaaatgaattgacgggggcccgcacaagcggtggagcatgtggtttaattcgatgcaacgcgaagaaccttacctggtcttgacatccacggaattcagcagagatgctttagtgccttcgggaaccgtgagacaggtgctgcatggctgtcgtcagctcgtgttgtgaaatgttgggttaagtcccgcaacgagcgcaacccttatcctttgttgccagcgntncggncgggaactcaaaggagactgccagtgataaactggaggaaggtggggatgacgtcaagtcatcatggcccttacgaccagggctacacacgtgctacaatggcatatacaaagagaagcgacctcgcgagagcaagcggacctcataaagtatgtcgtagtccggatcggagtctgcaactcgactccgtgaagtcgnaatcgctagtaatcgtggntcanaatgccacggtgaatacgttcccgggccttgtacacaccgcccgtcacaccatgggagtgggttgcaaagaagtnntagcttaaccttcgggaggcgcttacactttgtgatc	TGCAAGTCGAACGGTAGCACAGAGAGCTTGCTCTCGGGTGACGAGTGGCGGACGGGTGAGTAATGTCTGGGAAACTGCCTGATGGA-GGGGGATAACTACTGGAAACGGTAGCTAATACCGCATAACGTCGCAAGACCAAAGAGGGGGACC-TTCGGGCCTCTTGCCATCAGATGTGCCCAGATGGGATTAGCTAGTAGGTGGGGTAACGGCTCACCTAGGCGACGATCCCTAGCTGGTCTGAGAGGATGACCAGCCACACTGGAACTGAGACACGGTCCAGACTCCTACGGGAGGCAGCAGTGGGGAATATTGCACAATGGGCGCAAGCCTGATGCAGCCATGCCGCGTGTATGAAGAAGGCCTTCGGGTTGTAAAGTACTTTCAGCGGGGAGGAAGGTGTTGAGGTTAATAACCTCAGCAATTGACGTTACCCGCAGAAGAAGCACCGGCTAACTCCGTGCCAGCAGCCGCGGTAATACGGAGGGTGCAAGCGTTAATCGGAATTACTGGGCGTAAAGCGCACGCAGGCGGTCTGTCAAGTCGGATGTGAAATCCCCGGGCTCAACCTGGGAACTGCATTCGAAACTGGCAGGCTGGAGTCTTGTAGAGGGGGGTAGAATTCCAGGTGTAGCGGTGAAATGCGTAGAGATCTGGAGGAATACCGGTGGCGAAGGCGGCCCCCTGGACAAAGACTGACGCTCAGGTGCGAAAGCGTGGGGAGCAAACAGGATTAGATACCCTGGTAGTCCACGCTGTAAACGATGTCGACTTGGAGGTTGTTCCCTTGAGGAGTGGCTTCCGGAGCTAACGCGTTAAGTCGACCGCCTGGGGAGTACGGCCGCAAGGTTAAAACTCAAATGAATTGACGGGGGCCCGCACAAGCGGTGGAGCATGTGGTTTAATTCGATGCAACGCGAAGAACCTTACCTACTCTTGACATCCAGAGAACTTAGCAGAGATGCTTTGGTGCCTTCGGGAACTCTGAGACAGGTGCTGCATGGCTGTCGTCAGCTCGTGTTGTGAAATGTTGGGTTAAGTCCCGCAACGAGCGCAACCCTTATCCTTTGTTGCCAGCGGTCCGGCCGGGAACTCAAAGGAGACTGCCAGTGATAAACTGGAGGAAGGTGGGGATGACGTCAAGTCATCATGGCCCTTACGAGTAGGGCTACACACGTGCTACAATGGCATATACAAAGAGAAGCGACCTCGCGAGAGCAAGCGGACCTCATAAAGTATGTCGTAGTCCGGATTGGAGTCTGCAACTCGACTCCATGAAGTCGGAATCGCTAGTAATCGTGGATCAGAATGCCACGGTGAATACGTTCCCGGGCCTTGTACACACCGCCCGTCACACCATGGGAGTGGGTTGCAAAAGAAGTAGGTAGCTTAACCTTCGGGAGGGCGCTTACCACTTTGTGAT	AP022547	1134687	Klebsiella michiganensis THO-011 DNA, complete genome	0	2407	96.976
Woodruff02_WOUb2_R2-16S-rRNA-seqF	gi|1915338929|dbj|AP022547.1|	5935402	1	1418	1422	37	6	6	tgcaagtcgaacggtagcacagagagcttgctctcggntgacgagtggcggacgggtgagtaatgtctgggaaactgcctgatggaggggggataactactggaaacggtagctantaccgcataacgtcgcaagaccaaagtgggggacctttcgggcctcatgccatcagatgtgcccagatgggattagcttgtaggtgaggtaatggctcacctaggngacgatccctagctggtctgagaggatgaccagccacactggaactnngacacggtccagactcctacgggaggcagcagtggggaatattgcacaatgggcgcaagcctgatgcagccatgccgcgtgtatgaagaaggccttcgggttgtaaagtactttcagcgaggaggaaggtgttgaggttaataacctcagcaattgacgttactcgcagaagaagcaccggctaactccgtgccagcagccgcggtaatacggagggtgcaagcgttaatcggaattactgggcgtaaagcgcacgcaggcggtctgttaagtcagatgtgaaatccccgggctcaacctgggaactgcatttgaaactggcaggcttgagtcttgtagaggggggtagaattccaggtgtagcggtgaaatgcgtagagatctggaggaataccggtggcgaaggcggccccctggacaaagactgacGctcaggtgcgaaagcgtggggagcaaacaggattagataccctggtagtccacgctgtaaacgatgtcgacttggaggttgttcccttgaggagtggcttccggagctaacgcgttaagtcgaccgcctggggagtacggccgcaaggttaaaactcaaatgaattgacgggggcccgcacaagcggtggagcatgtggtttaattcgatgcaacgcgaagaaccttacctggtcttgacatccacggaattcagcagagatgctttagtgccttcgggaaccgtgagacaggtgctgcatggctgtcgtcagctcgtgttgtgaaatgttgggttaagtcccgcaacgagcgcaacccttatcctttgttgccagcgntncggncgggaactcaaaggagactgccagtgataaactggaggaaggtggggatgacgtcaagtcatcatggcccttacgaccagggctacacacgtgctacaatggcatatacaaagagaagcgacctcgcgagagcaagcggacctcataaagtatgtcgtagtccggatcggagtctgcaactcgactccgtgaagtcgnaatcgctagtaatcgtggntcanaatgccacggtgaatacgttcccgggccttgtacacaccgcccgtcacaccatgggagtgggttgcaaagaagtnntagcttaaccttcgggaggcgcttacactttgtgatc	TGCAAGTCGAACGGTAGCACAGAGAGCTTGCTCTCGGGTGACGAGTGGCGGACGGGTGAGTAATGTCTGGGAAACTGCCTGATGGAGGGGG-ATAACTACTGGAAACGGTAGCTAATACCGCATAACGTCGCAAGACCAAAGAGGGGGACCTT-CGGGCCTCTTGCCATCAGATGTGCCCAGATGGGATTAGCTAGTAGGTGGGGTAACGGCTCACCTAGGCGACGATCCCTAGCTGGTCTGAGAGGATGACCAGCCACACTGGAACTGAGACACGGTCCAGACTCCTACGGGAGGCAGCAGTGGGGAATATTGCACAATGGGCGCAAGCCTGATGCAGCCATGCCGCGTGTATGAAGAAGGCCTTCGGGTTGTAAAGTACTTTCAGCGGGGAGGAAGGTGTTGAGGTTAATAACCTCAGCAATTGACGTTACCCGCAGAAGAAGCACCGGCTAACTCCGTGCCAGCAGCCGCGGTAATACGGAGGGTGCAAGCGTTAATCGGAATTACTGGGCGTAAAGCGCACGCAGGCGGTCTGTCAAGTCGGATGTGAAATCCCCGGGCTCAACCTGGGAACTGCATTCGAAACTGGCAGGCTGGAGTCTTGTAGAGGGGGGTAGAATTCCAGGTGTAGCGGTGAAATGCGTAGAGATCTGGAGGAATACCGGTGGCGAAGGCGGCCCCCTGGACAAAGACTGACGCTCAGGTGCGAAAGCGTGGGGAGCAAACAGGATTAGATACCCTGGTAGTCCACGCTGTAAACGATGTCGACTTGGAGGTTGTTCCCTTGAGGAGTGGCTTCCGGAGCTAACGCGTTAAGTCGACCGCCTGGGGAGTACGGCCGCAAGGTTAAAACTCAAATGAATTGACGGGGGCCCGCACAAGCGGTGGAGCATGTGGTTTAATTCGATGCAACGCGAAGAACCTTACCTACTCTTGACATCCAGAGAACTTAGCAGAGATGCTTTGGTGCCTTCGGGAACTCTGAGACAGGTGCTGCATGGCTGTCGTCAGCTCGTGTTGTGAAATGTTGGGTTAAGTCCCGCAACGAGCGCAACCCTTATCCTTTGTTGCCAGCGATTCGGTCGGGAACTCAAAGGAGACTGCCAGTGATAAACTGGAGGAAGGTGGGGATGACGTCAAGTCATCATGGCCCTTACGAGTAGGGCTACACACGTGCTACAATGGCATATACAAAGAGAAGCGACCTCGCGAGAGCAAGCGGACCTCATAAAGTATGTCGTAGTCCGGATTGGAGTCTGCAACTCGACTCCATGAAGTCGGAATCGCTAGTAATCGTGGATCAGAATGCCACGGTGAATACGTTCCCGGGCCTTGTACACACCGCCCGTCACACCATGGGAGTGGGTTGCAAAAGAAGTAGGTAGCTTAACCTTCGGGAGGGCGCTTACCACTTTGTGAT	AP022547	1134687	Klebsiella michiganensis THO-011 DNA, complete genome	0	2407	96.976
Woodruff02_WOUb2_R2-16S-rRNA-seqF	gi|2073904097|gb|CP080010.1|	6337738	1	1418	1422	37	6	6	tgcaagtcgaacggtagcacagagagcttgctctcggntgacgagtggcggacgggtgagtaatgtctgggaaactgcctgatggaggggggataactactggaaacggtagctantaccgcataacgtcgcaagaccaaagtgggggacctttcgggcctcatgccatcagatgtgcccagatgggattagcttgtaggtgaggtaatggctcacctaggngacgatccctagctggtctgagaggatgaccagccacactggaactnngacacggtccagactcctacgggaggcagcagtggggaatattgcacaatgggcgcaagcctgatgcagccatgccgcgtgtatgaagaaggccttcgggttgtaaagtactttcagcgaggaggaaggtgttgaggttaataacctcagcaattgacgttactcgcagaagaagcaccggctaactccgtgccagcagccgcggtaatacggagggtgcaagcgttaatcggaattactgggcgtaaagcgcacgcaggcggtctgttaagtcagatgtgaaatccccgggctcaacctgggaactgcatttgaaactggcaggcttgagtcttgtagaggggggtagaattccaggtgtagcggtgaaatgcgtagagatctggaggaataccggtggcgaaggcggccccctggacaaagactgacGctcaggtgcgaaagcgtggggagcaaacaggattagataccctggtagtccacgctgtaaacgatgtcgacttggaggttgttcccttgaggagtggcttccggagctaacgcgttaagtcgaccgcctggggagtacggccgcaaggttaaaactcaaatgaattgacgggggcccgcacaagcggtggagcatgtggtttaattcgatgcaacgcgaagaaccttacctggtcttgacatccacggaattcagcagagatgctttagtgccttcgggaaccgtgagacaggtgctgcatggctgtcgtcagctcgtgttgtgaaatgttgggttaagtcccgcaacgagcgcaacccttatcctttgttgccagcgntncggncgggaactcaaaggagactgccagtgataaactggaggaaggtggggatgacgtcaagtcatcatggcccttacgaccagggctacacacgtgctacaatggcatatacaaagagaagcgacctcgcgagagcaagcggacctcataaagtatgtcgtagtccggatcggagtctgcaactcgactccgtgaagtcgnaatcgctagtaatcgtggntcanaatgccacggtgaatacgttcccgggccttgtacacaccgcccgtcacaccatgggagtgggttgcaaagaagtnntagcttaaccttcgggaggcgcttacactttgtgatc	TGCAAGTCGAACGGTAGCACAGAGAGCTTGCTCTCGGGTGACGAGTGGCGGACGGGTGAGTAATGTCTGGGAAACTGCCTGATGGA-GGGGGATAACTACTGGAAACGGTAGCTAATACCGCATAACGTCGCAAGACCAAAGAGGGGGACC-TTCGGGCCTCTTGCCATCAGATGTGCCCAGATGGGATTAGCTAGTAGGTGGGGTAACGGCTCACCTAGGCGACGATCCCTAGCTGGTCTGAGAGGATGACCAGCCACACTGGAACTGAGACACGGTCCAGACTCCTACGGGAGGCAGCAGTGGGGAATATTGCACAATGGGCGCAAGCCTGATGCAGCCATGCCGCGTGTATGAAGAAGGCCTTCGGGTTGTAAAGTACTTTCAGCGGGGAGGAAGGTGTTGAGGTTAATAACCTCAGCAATTGACGTTACCCGCAGAAGAAGCACCGGCTAACTCCGTGCCAGCAGCCGCGGTAATACGGAGGGTGCAAGCGTTAATCGGAATTACTGGGCGTAAAGCGCACGCAGGCGGTCTGTCAAGTCGGATGTGAAATCCCCGGGCTCAACCTGGGAACTGCATTCGAAACTGGCAGGCTGGAGTCTTGTAGAGGGGGGTAGAATTCCAGGTGTAGCGGTGAAATGCGTAGAGATCTGGAGGAATACCGGTGGCGAAGGCGGCCCCCTGGACAAAGACTGACGCTCAGGTGCGAAAGCGTGGGGAGCAAACAGGATTAGATACCCTGGTAGTCCACGCTGTAAACGATGTCGACTTGGAGGTTGTTCCCTTGAGGAGTGGCTTCCGGAGCTAACGCGTTAAGTCGACCGCCTGGGGAGTACGGCCGCAAGGTTAAAACTCAAATGAATTGACGGGGGCCCGCACAAGCGGTGGAGCATGTGGTTTAATTCGATGCAACGCGAAGAACCTTACCTACTCTTGACATCCAGAGAACTTAGCAGAGATGCTTTGGTGCCTTCGGGAACTCTGAGACAGGTGCTGCATGGCTGTCGTCAGCTCGTGTTGTGAAATGTTGGGTTAAGTCCCGCAACGAGCGCAACCCTTATCCTTTGTTGCCAGCGGTCCGGCCGGGAACTCAAAGGAGACTGCCAGTGATAAACTGGAGGAAGGTGGGGATGACGTCAAGTCATCATGGCCCTTACGAGTAGGGCTACACACGTGCTACAATGGCATATACAAAGAGAAGCGACCTCGCGAGAGCAAGCGGACCTCATAAAGTATGTCGTAGTCCGGATTGGAGTCTGCAACTCGACTCCATGAAGTCGGAATCGCTAGTAATCGTGGATCAGAATGCCACGGTGAATACGTTCCCGGGCCTTGTACACACCGCCCGTCACACCATGGGAGTGGGTTGCAAAAGAAGTAGGTAGCTTAACCTTCGGGAGGGCGCTTACCACTTTGTGAT	CP080010	1134687	Klebsiella michiganensis strain Colony351 chromosome	0	2407	96.976
Woodruff02_WOUb2_R2-16S-rRNA-seqF	gi|1699204835|gb|CP041247.1|	5266426	1	1418	1422	37	6	6	tgcaagtcgaacggtagcacagagagcttgctctcggntgacgagtggcggacgggtgagtaatgtctgggaaactgcctgatggaggggggataactactggaaacggtagctantaccgcataacgtcgcaagaccaaagtgggggacctttcgggcctcatgccatcagatgtgcccagatgggattagcttgtaggtgaggtaatggctcacctaggngacgatccctagctggtctgagaggatgaccagccacactggaactnngacacggtccagactcctacgggaggcagcagtggggaatattgcacaatgggcgcaagcctgatgcagccatgccgcgtgtatgaagaaggccttcgggttgtaaagtactttcagcgaggaggaaggtgttgaggttaataacctcagcaattgacgttactcgcagaagaagcaccggctaactccgtgccagcagccgcggtaatacggagggtgcaagcgttaatcggaattactgggcgtaaagcgcacgcaggcggtctgttaagtcagatgtgaaatccccgggctcaacctgggaactgcatttgaaactggcaggcttgagtcttgtagaggggggtagaattccaggtgtagcggtgaaatgcgtagagatctggaggaataccggtggcgaaggcggccccctggacaaagactgacGctcaggtgcgaaagcgtggggagcaaacaggattagataccctggtagtccacgctgtaaacgatgtcgacttggaggttgttcccttgaggagtggcttccggagctaacgcgttaagtcgaccgcctggggagtacggccgcaaggttaaaactcaaatgaattgacgggggcccgcacaagcggtggagcatgtggtttaattcgatgcaacgcgaagaaccttacctggtcttgacatccacggaattcagcagagatgctttagtgccttcgggaaccgtgagacaggtgctgcatggctgtcgtcagctcgtgttgtgaaatgttgggttaagtcccgcaacgagcgcaacccttatcctttgttgccagcgntncggncgggaactcaaaggagactgccagtgataaactggaggaaggtggggatgacgtcaagtcatcatggcccttacgaccagggctacacacgtgctacaatggcatatacaaagagaagcgacctcgcgagagcaagcggacctcataaagtatgtcgtagtccggatcggagtctgcaactcgactccgtgaagtcgnaatcgctagtaatcgtggntcanaatgccacggtgaatacgttcccgggccttgtacacaccgcccgtcacaccatgggagtgggttgcaaagaagtnntagcttaaccttcgggaggcgcttacactttgtgatc	TGCAAGTCGAACGGTAGCACAGAGAGCTTGCTCTCGGGTGACGAGTGGCGGACGGGTGAGTAATGTCTGGGAAACTGCCTGATGGA-GGGGGATAACTACTGGAAACGGTAGCTAATACCGCATAACGTCGCAAGACCAAAGTGGGGGACC-TTAGGGCCTCATGCCATCAGATGTGCCCAGATGGGATTAGCTAGTAGGTGGGGTAACGGCTCACCTAGGCGACGATCCCTAGCTGGTCTGAGAGGATGACCAGCCACACTGGAACTGAGACACGGTCCAGACTCCTACGGGAGGCAGCAGTGGGGAATATTGCACAATGGGCGCAAGCCTGATGCAGCCATGCCGCGTGTATGAAGAAGGCCTTCGGGTTGTAAAGTACTTTCAGCGAGGAGGAAGGCGTTAAGGTTAATAACCTTAGCGATTGACGTTACTCGCAGAAGAAGCACCGGCTAACTCCGTGCCAGCAGCCGCGGTAATACGGAGGGTGCAAGCGTTAATCGGAATTACTGGGCGTAAAGCGCACGCAGGCGGTCTGTTAAGTCAGATGTGAAATCCCCGGGCTCAACCTGGGAACTGCATTTGAAACTGGCAGGCTTGAGTCTTGTAGAGGGGGGTAGAATTCCAGGTGTAGCGGTGAAATGCGTAGAGATCTGGAGGAATACCGGTGGCGAAGGCGGCCCCCTGGACAAAGACTGACGCTCAGGTGCGAAAGCGTGGGGAGCAAACAGGATTAGATACCCTGGTAGTCCACGCTGTAAACGATGTCGACTTGGAGGTTGTTCCCTTGAGGAGTGGCTTCCGGAGCTAACGCGTTAAGTCGACCGCCTGGGGAGTACGGCCGCAAGGTTAAAACTCAAATGAATTGACGGGGGCCCGCACAAGCGGTGGAGCATGTGGTTTAATTCGATGCAACGCGAAGAACCTTACCTACTCTTGACATCCAGAGAACTTAGCAGAGATGCTTTGGTGCCTTCGGGAACTCTGAGACAGGTGCTGCATGGCTGTCGTCAGCTCGTGTTGTGAAATGTTGGGTTAAGTCCCGCAACGAGCGCAACCCTTATCCTTTGTTGCCAGCGATTTGGTCGGGAACTCAAAGGAGACTGCCAGTGATAAACTGGAGGAAGGTGGGGATGACGTCAAGTCATCATGGCCCTTACGAGTAGGGCTACACACGTGCTACAATGGCATATACAAAGAGAAGCGACCTCGCGAGAGCAAGCGGACCTCATAAAGTATGTCGTAGTCCGGATTGGAGTCTGCAACTCGACTCCATGAAGTCGGAATCGCTAGTAATCGTAGATCAGAATGCTACGGTGAATACGTTCCCGGGCCTTGTACACACCGCCCGTCACACCATGGGAGTGGGTTGCAAAAGAAGTAGGTAGCTTAACCTTCGGGAGGGCGCTTACCACTTTGTGAT	CP041247	1259973	Klebsiella electrica strain DSM 102253 chromosome, complete genome	0	2407	96.976
Woodruff02_WOUb2_R2-16S-rRNA-seqF	gi|1699204835|gb|CP041247.1|	5266426	1	1418	1422	37	6	6	tgcaagtcgaacggtagcacagagagcttgctctcggntgacgagtggcggacgggtgagtaatgtctgggaaactgcctgatggaggggggataactactggaaacggtagctantaccgcataacgtcgcaagaccaaagtgggggacctttcgggcctcatgccatcagatgtgcccagatgggattagcttgtaggtgaggtaatggctcacctaggngacgatccctagctggtctgagaggatgaccagccacactggaactnngacacggtccagactcctacgggaggcagcagtggggaatattgcacaatgggcgcaagcctgatgcagccatgccgcgtgtatgaagaaggccttcgggttgtaaagtactttcagcgaggaggaaggtgttgaggttaataacctcagcaattgacgttactcgcagaagaagcaccggctaactccgtgccagcagccgcggtaatacggagggtgcaagcgttaatcggaattactgggcgtaaagcgcacgcaggcggtctgttaagtcagatgtgaaatccccgggctcaacctgggaactgcatttgaaactggcaggcttgagtcttgtagaggggggtagaattccaggtgtagcggtgaaatgcgtagagatctggaggaataccggtggcgaaggcggccccctggacaaagactgacGctcaggtgcgaaagcgtggggagcaaacaggattagataccctggtagtccacgctgtaaacgatgtcgacttggaggttgttcccttgaggagtggcttccggagctaacgcgttaagtcgaccgcctggggagtacggccgcaaggttaaaactcaaatgaattgacgggggcccgcacaagcggtggagcatgtggtttaattcgatgcaacgcgaagaaccttacctggtcttgacatccacggaattcagcagagatgctttagtgccttcgggaaccgtgagacaggtgctgcatggctgtcgtcagctcgtgttgtgaaatgttgggttaagtcccgcaacgagcgcaacccttatcctttgttgccagcgntncggncgggaactcaaaggagactgccagtgataaactggaggaaggtggggatgacgtcaagtcatcatggcccttacgaccagggctacacacgtgctacaatggcatatacaaagagaagcgacctcgcgagagcaagcggacctcataaagtatgtcgtagtccggatcggagtctgcaactcgactccgtgaagtcgnaatcgctagtaatcgtggntcanaatgccacggtgaatacgttcccgggccttgtacacaccgcccgtcacaccatgggagtgggttgcaaagaagtnntagcttaaccttcgggaggcgcttacactttgtgatc	TGCAAGTCGAACGGTAGCACAGAGAGCTTGCTCTCGGGTGACGAGTGGCGGACGGGTGAGTAATGTCTGGGAAACTGCCTGATGGAGGGGG-ATAACTACTGGAAACGGTAGCTAATACCGCATAACGTCGCAAGACCAAAGTGGGGGACCTT-AGGGCCTCATGCCATCAGATGTGCCCAGATGGGATTAGCTAGTAGGTGGGGTAACGGCTCACCTAGGCGACGATCCCTAGCTGGTCTGAGAGGATGACCAGCCACACTGGAACTGAGACACGGTCCAGACTCCTACGGGAGGCAGCAGTGGGGAATATTGCACAATGGGCGCAAGCCTGATGCAGCCATGCCGCGTGTATGAAGAAGGCCTTCGGGTTGTAAAGTACTTTCAGCGAGGAGGAAGGCGTTAAGGTTAATAACCTTAGCGATTGACGTTACTCGCAGAAGAAGCACCGGCTAACTCCGTGCCAGCAGCCGCGGTAATACGGAGGGTGCAAGCGTTAATCGGAATTACTGGGCGTAAAGCGCACGCAGGCGGTCTGTTAAGTCAGATGTGAAATCCCCGGGCTCAACCTGGGAACTGCATTTGAAACTGGCAGGCTTGAGTCTTGTAGAGGGGGGTAGAATTCCAGGTGTAGCGGTGAAATGCGTAGAGATCTGGAGGAATACCGGTGGCGAAGGCGGCCCCCTGGACAAAGACTGACGCTCAGGTGCGAAAGCGTGGGGAGCAAACAGGATTAGATACCCTGGTAGTCCACGCTGTAAACGATGTCGACTTGGAGGTTGTTCCCTTGAGGAGTGGCTTCCGGAGCTAACGCGTTAAGTCGACCGCCTGGGGAGTACGGCCGCAAGGTTAAAACTCAAATGAATTGACGGGGGCCCGCACAAGCGGTGGAGCATGTGGTTTAATTCGATGCAACGCGAAGAACCTTACCTACTCTTGACATCCAGAGAACTTAGCAGAGATGCTTTGGTGCCTTCGGGAACTCTGAGACAGGTGCTGCATGGCTGTCGTCAGCTCGTGTTGTGAAATGTTGGGTTAAGTCCCGCAACGAGCGCAACCCTTATCCTTTGTTGCCAGCGATTTGGTCGGGAACTCAAAGGAGACTGCCAGTGATAAACTGGAGGAAGGTGGGGATGACGTCAAGTCATCATGGCCCTTACGAGTAGGGCTACACACGTGCTACAATGGCATATACAAAGAGAAGCGACCTCGCGAGAGCAAGCGGACCTCATAAAGTATGTCGTAGTCCGGATTGGAGTCTGCAACTCGACTCCATGAAGTCGGAATCGCTAGTAATCGTAGATCAGAATGCTACGGTGAATACGTTCCCGGGCCTTGTACACACCGCCCGTCACACCATGGGAGTGGGTTGCAAAAGAAGTAGGTAGCTTAACCTTCGGGAGGGCGCTTACCACTTTGTGAT	CP041247	1259973	Klebsiella electrica strain DSM 102253 chromosome, complete genome	0	2407	96.976
Woodruff02_WOUb2_R2-16S-rRNA-seqF	gi|2522078540|gb|CP127837.1|	4411285	1	1418	1422	37	6	6	tgcaagtcgaacggtagcacagagagcttgctctcggntgacgagtggcggacgggtgagtaatgtctgggaaactgcctgatggaggggggataactactggaaacggtagctantaccgcataacgtcgcaagaccaaagtgggggacctttcgggcctcatgccatcagatgtgcccagatgggattagcttgtaggtgaggtaatggctcacctaggngacgatccctagctggtctgagaggatgaccagccacactggaactnngacacggtccagactcctacgggaggcagcagtggggaatattgcacaatgggcgcaagcctgatgcagccatgccgcgtgtatgaagaaggccttcgggttgtaaagtactttcagcgaggaggaaggtgttgaggttaataacctcagcaattgacgttactcgcagaagaagcaccggctaactccgtgccagcagccgcggtaatacggagggtgcaagcgttaatcggaattactgggcgtaaagcgcacgcaggcggtctgttaagtcagatgtgaaatccccgggctcaacctgggaactgcatttgaaactggcaggcttgagtcttgtagaggggggtagaattccaggtgtagcggtgaaatgcgtagagatctggaggaataccggtggcgaaggcggccccctggacaaagactgacGctcaggtgcgaaagcgtggggagcaaacaggattagataccctggtagtccacgctgtaaacgatgtcgacttggaggttgttcccttgaggagtggcttccggagctaacgcgttaagtcgaccgcctggggagtacggccgcaaggttaaaactcaaatgaattgacgggggcccgcacaagcggtggagcatgtggtttaattcgatgcaacgcgaagaaccttacctggtcttgacatccacggaattcagcagagatgctttagtgccttcgggaaccgtgagacaggtgctgcatggctgtcgtcagctcgtgttgtgaaatgttgggttaagtcccgcaacgagcgcaacccttatcctttgttgccagcgntncggncgggaactcaaaggagactgccagtgataaactggaggaaggtggggatgacgtcaagtcatcatggcccttacgaccagggctacacacgtgctacaatggcatatacaaagagaagcgacctcgcgagagcaagcggacctcataaagtatgtcgtagtccggatcggagtctgcaactcgactccgtgaagtcgnaatcgctagtaatcgtggntcanaatgccacggtgaatacgttcccgggccttgtacacaccgcccgtcacaccatgggagtgggttgcaaagaagtnntagcttaaccttcgggaggcgcttacactttgtgatc	TGCAAGTCGAACGGTAGCACAGAGAGCTTGCTCTCGGGTGACGAGTGGCGGACGGGTGAGTAATGTCTGGGAAACTGCCTGATGGA-GGGGGATAACTACTGGAAACGGTAGCTAATACCGCATAACGTCGCAAGACCAAAGAGGGGGACC-TTCGGGCCTCTTGCCATCAGATGTGCCCAGATGGGATTAGCTAGTAGGTGGGGTAACGGCTCACCTAGGCGACGATCCCTAGCTGGTCTGAGAGGATGACCAGCCACACTGGAACTGAGACACGGTCCAGACTCCTACGGGAGGCAGCAGTGGGGAATATTGCACAATGGGCGCAAGCCTGATGCAGCCATGCCGCGTGTATGAAGAAGGCCTTCGGGTTGTAAAGTACTTTCAGCGGGGAGGAAGGTGTTGAGGTTAATAACCTCAGCAATTGACGTTACCCGCAGAAGAAGCACCGGCTAACTCCGTGCCAGCAGCCGCGGTAATACGGAGGGTGCAAGCGTTAATCGGAATTACTGGGCGTAAAGCGCACGCAGGCGGTCTGTCAAGTCGGATGTGAAATCCCCGGGCTCAACCTGGGAACTGCATCCGAAACTGGCAGGCTTGAGTCTTGTAGAGGGGGGTAGAATTCCAGGTGTAGCGGTGAAATGCGTAGAGATCTGGAGGAATACCGGTGGCGAAGGCGGCCCCCTGGACAAAGACTGACGCTCAGGTGCGAAAGCGTGGGGAGCAAACAGGATTAGATACCCTGGTAGTCCACGCTGTAAACGATGTCGACTTGGAGGTTGTGCCCTTGAGGCGTGGCTTCCGGAGCTAACGCGTTAAGTCGACCGCCTGGGGAGTACGGCCGCAAGGTTAAAACTCAAATGAATTGACGGGGGCCCGCACAAGCGGTGGAGCATGTGGTTTAATTCGATGCAACGCGAAGAACCTTACCTACTCTTGACATCCAGAGAACTTAGCAGAGATGCTTTGGTGCCTTCGGGAACTCTGAGACAGGTGCTGCATGGCTGTCGTCAGCTCGTGTTGTGAAATGTTGGGTTAAGTCCCGCAACGAGCGCAACCCTTATCCTTTGTTGCCAGCGATTCGGTCGGGAACTCAAAGGAGACTGCCAGTGATAAACTGGAGGAAGGTGGGGATGACGTCAAGTCATCATGGCCCTTACGAGTAGGGCTACACACGTGCTACAATGGCATATACAAAGAGAAGCGACCTCGCGAGAGCAAGCGGACCTCATAAAGTATGTCGTAGTCCGGATCGGAGTCTGCAACTCGACTCCGTGAAGTCGGAATCGCTAGTAATCGTGGATCAGAATGCCACGGTGAATACGTTCCCGGGCCTTGTACACACCGCCCGTCACACCATGGGAGTGGGTTGCAAAAGAAGTAGGTAGCTTAACCTTCGGGAGGGCGCTTACCACTTTGTGAT	CP127837	3104013	Enterobacter sp. PGRG2 chromosome	0	2407	96.976
Woodruff02_WOUb2_R2-16S-rRNA-seqF	gi|1820350649|gb|CP049752.1|	5534371	1	1418	1422	37	6	6	tgcaagtcgaacggtagcacagagagcttgctctcggntgacgagtggcggacgggtgagtaatgtctgggaaactgcctgatggaggggggataactactggaaacggtagctantaccgcataacgtcgcaagaccaaagtgggggacctttcgggcctcatgccatcagatgtgcccagatgggattagcttgtaggtgaggtaatggctcacctaggngacgatccctagctggtctgagaggatgaccagccacactggaactnngacacggtccagactcctacgggaggcagcagtggggaatattgcacaatgggcgcaagcctgatgcagccatgccgcgtgtatgaagaaggccttcgggttgtaaagtactttcagcgaggaggaaggtgttgaggttaataacctcagcaattgacgttactcgcagaagaagcaccggctaactccgtgccagcagccgcggtaatacggagggtgcaagcgttaatcggaattactgggcgtaaagcgcacgcaggcggtctgttaagtcagatgtgaaatccccgggctcaacctgggaactgcatttgaaactggcaggcttgagtcttgtagaggggggtagaattccaggtgtagcggtgaaatgcgtagagatctggaggaataccggtggcgaaggcggccccctggacaaagactgacGctcaggtgcgaaagcgtggggagcaaacaggattagataccctggtagtccacgctgtaaacgatgtcgacttggaggttgttcccttgaggagtggcttccggagctaacgcgttaagtcgaccgcctggggagtacggccgcaaggttaaaactcaaatgaattgacgggggcccgcacaagcggtggagcatgtggtttaattcgatgcaacgcgaagaaccttacctggtcttgacatccacggaattcagcagagatgctttagtgccttcgggaaccgtgagacaggtgctgcatggctgtcgtcagctcgtgttgtgaaatgttgggttaagtcccgcaacgagcgcaacccttatcctttgttgccagcgntncggncgggaactcaaaggagactgccagtgataaactggaggaaggtggggatgacgtcaagtcatcatggcccttacgaccagggctacacacgtgctacaatggcatatacaaagagaagcgacctcgcgagagcaagcggacctcataaagtatgtcgtagtccggatcggagtctgcaactcgactccgtgaagtcgnaatcgctagtaatcgtggntcanaatgccacggtgaatacgttcccgggccttgtacacaccgcccgtcacaccatgggagtgggttgcaaagaagtnntagcttaaccttcgggaggcgcttacactttgtgatc	TGCAAGTCGAGCGGTAGCACAGAGAGCTTGCTCTCGGGTGACGAGCGGCGGACGGGTGAGTAATGTCTGGGAAACTGCCTGATGGAGGGGG-ATAACTACTGGAAACGGTAGCTAATACCGCATAACGTCGCAAGACCAAAGTGGGGGACCTT-CGGGCCTCATGCCATCAGATGTGCCCAGATGGGATTAGCTAGTAGGTGGGGTAATGGCTCACCTAGGCGACGATCCCTAGCTGGTCTGAGAGGATGACCAGCCACACTGGAACTGAGACACGGTCCAGACTCCTACGGGAGGCAGCAGTGGGGAATATTGCACAATGGGCGCAAGCCTGATGCAGCCATGCCGCGTGTATGAAGAAGGCCTTCGGGTTGTAAAGTACTTTCAGCGAGGAGGAAGGCGTTAAGGTTAATAACCTTGGCGATTGACGTTACTCGCAGAAGAAGCACCGGCTAACTCCGTGCCAGCAGCCGCGGTAATACGGAGGGTGCAAGCGTTAATCGGAATTACTGGGCGTAAAGCGCACGCAGGCGGTCTGTTAAGTCAGATGTGAAATCCCCGGGCTCAACCTGGGAACTGCATTTGAAACTGGCAGGCTTGAGTCTTGTAGAGGGGGGTAGAATTCCAGGTGTAGCGGTGAAATGCGTAGAGATCTGGAGGAATACCGGTGGCGAAGGCGGCCCCCTGGACAAAGACTGACGCTCAGGTGCGAAAGCGTGGGGAGCAAACAGGATTAGATACCCTGGTAGTCCACGCTGTAAACGATGTCGACTTGGAGGTTGTTCCCTTGAGGAGTGGCTTCCGGAGCTAACGCGTTAAGTCGACCGCCTGGGGAGTACGGCCGCAAGGTTAAAACTCAAATGAATTGACGGGGGCCCGCACAAGCGGTGGAGCATGTGGTTTAATTCGATGCAACGCGAAGAACCTTACCTACTCTTGACATCCAGAGAACTTAGCAGAGATGCTTTGGTGCCTTCGGGAACTCTGAGACAGGTGCTGCATGGCTGTCGTCAGCTCGTGTTGTGAAATGTTGGGTTAAGTCCCGCAACGAGCGCAACCCTTATCCTTTGTTGCCAGCGATTCGGTCGGGAACTCAAAGGAGACTGCCAGTGATAAACTGGAGGAAGGTGGGGATGACGTCAAGTCATCATGGCCCTTACGAGTAGGGCTACACACGTGCTACAATGGCATATACAAAGAGAAGCGACCTCGCGAGAGCAAGCGGACCTCATAAAGTATGTCGTAGTCCGGATTGGAGTCTGCAACTCGACTCCATGAAGTCGGAATCGCTAGTAATCGTAGATCAGAATGCTACGGTGAATACGTTCCCGGGCCTTGTACACACCGCCCGTCACACCATGGGAGTGGGTTGCAAAAGAAGTAGGTAGCTTAACCTTCGGGAGGGCGCTTACCACTTTGTGAT	CP049752	54291	Raoultella ornithinolytica strain WM1 chromosome, complete genome	0	2407	96.976
Woodruff02_WOUb2_R2-16S-rRNA-seqF	gi|1820350649|gb|CP049752.1|	5534371	1	1418	1422	37	6	6	tgcaagtcgaacggtagcacagagagcttgctctcggntgacgagtggcggacgggtgagtaatgtctgggaaactgcctgatggaggggggataactactggaaacggtagctantaccgcataacgtcgcaagaccaaagtgggggacctttcgggcctcatgccatcagatgtgcccagatgggattagcttgtaggtgaggtaatggctcacctaggngacgatccctagctggtctgagaggatgaccagccacactggaactnngacacggtccagactcctacgggaggcagcagtggggaatattgcacaatgggcgcaagcctgatgcagccatgccgcgtgtatgaagaaggccttcgggttgtaaagtactttcagcgaggaggaaggtgttgaggttaataacctcagcaattgacgttactcgcagaagaagcaccggctaactccgtgccagcagccgcggtaatacggagggtgcaagcgttaatcggaattactgggcgtaaagcgcacgcaggcggtctgttaagtcagatgtgaaatccccgggctcaacctgggaactgcatttgaaactggcaggcttgagtcttgtagaggggggtagaattccaggtgtagcggtgaaatgcgtagagatctggaggaataccggtggcgaaggcggccccctggacaaagactgacGctcaggtgcgaaagcgtggggagcaaacaggattagataccctggtagtccacgctgtaaacgatgtcgacttggaggttgttcccttgaggagtggcttccggagctaacgcgttaagtcgaccgcctggggagtacggccgcaaggttaaaactcaaatgaattgacgggggcccgcacaagcggtggagcatgtggtttaattcgatgcaacgcgaagaaccttacctggtcttgacatccacggaattcagcagagatgctttagtgccttcgggaaccgtgagacaggtgctgcatggctgtcgtcagctcgtgttgtgaaatgttgggttaagtcccgcaacgagcgcaacccttatcctttgttgccagcgntncggncgggaactcaaaggagactgccagtgataaactggaggaaggtggggatgacgtcaagtcatcatggcccttacgaccagggctacacacgtgctacaatggcatatacaaagagaagcgacctcgcgagagcaagcggacctcataaagtatgtcgtagtccggatcggagtctgcaactcgactccgtgaagtcgnaatcgctagtaatcgtggntcanaatgccacggtgaatacgttcccgggccttgtacacaccgcccgtcacaccatgggagtgggttgcaaagaagtnntagcttaaccttcgggaggcgcttacactttgtgatc	TGCAAGTCGAGCGGTAGCACAGAGAGCTTGCTCTCGGGTGACGAGCGGCGGACGGGTGAGTAATGTCTGGGAAACTGCCTGATGGAGGGGG-ATAACTACTGGAAACGGTAGCTAATACCGCATAACGTCGCAAGACCAAAGTGGGGGACCTT-CGGGCCTCATGCCATCAGATGTGCCCAGATGGGATTAGCTAGTAGGTGGGGTAATGGCTCACCTAGGCGACGATCCCTAGCTGGTCTGAGAGGATGACCAGCCACACTGGAACTGAGACACGGTCCAGACTCCTACGGGAGGCAGCAGTGGGGAATATTGCACAATGGGCGCAAGCCTGATGCAGCCATGCCGCGTGTATGAAGAAGGCCTTCGGGTTGTAAAGTACTTTCAGCGAGGAGGAAGGCGTTAAGGTTAATAACCTTGGCGATTGACGTTACTCGCAGAAGAAGCACCGGCTAACTCCGTGCCAGCAGCCGCGGTAATACGGAGGGTGCAAGCGTTAATCGGAATTACTGGGCGTAAAGCGCACGCAGGCGGTCTGTTAAGTCAGATGTGAAATCCCCGGGCTCAACCTGGGAACTGCATTTGAAACTGGCAGGCTTGAGTCTTGTAGAGGGGGGTAGAATTCCAGGTGTAGCGGTGAAATGCGTAGAGATCTGGAGGAATACCGGTGGCGAAGGCGGCCCCCTGGACAAAGACTGACGCTCAGGTGCGAAAGCGTGGGGAGCAAACAGGATTAGATACCCTGGTAGTCCACGCTGTAAACGATGTCGACTTGGAGGTTGTTCCCTTGAGGAGTGGCTTCCGGAGCTAACGCGTTAAGTCGACCGCCTGGGGAGTACGGCCGCAAGGTTAAAACTCAAATGAATTGACGGGGGCCCGCACAAGCGGTGGAGCATGTGGTTTAATTCGATGCAACGCGAAGAACCTTACCTACTCTTGACATCCAGAGAACTTAGCAGAGATGCTTTGGTGCCTTCGGGAACTCTGAGACAGGTGCTGCATGGCTGTCGTCAGCTCGTGTTGTGAAATGTTGGGTTAAGTCCCGCAACGAGCGCAACCCTTATCCTTTGTTGCCAGCGATTCGGTCGGGAACTCAAAGGAGACTGCCAGTGATAAACTGGAGGAAGGTGGGGATGACGTCAAGTCATCATGGCCCTTACGAGTAGGGCTACACACGTGCTACAATGGCATATACAAAGAGAAGCGACCTCGCGAGAGCAAGCGGACCTCATAAAGTATGTCGTAGTCCGGATTGGAGTCTGCAACTCGACTCCATGAAGTCGGAATCGCTAGTAATCGTAGATCAGAATGCTACGGTGAATACGTTCCCGGGCCTTGTACACACCGCCCGTCACACCATGGGAGTGGGTTGCAAAAGAAGTAGGTAGCTTAACCTTCGGGAGGGCGCTTACCACTTTGTGAT	CP049752	54291	Raoultella ornithinolytica strain WM1 chromosome, complete genome	0	2407	96.976
Woodruff02_WOUb2_R2-16S-rRNA-seqF	gi|1633386255|gb|CP038281.1|	5623484	1	1418	1422	37	6	6	tgcaagtcgaacggtagcacagagagcttgctctcggntgacgagtggcggacgggtgagtaatgtctgggaaactgcctgatggaggggggataactactggaaacggtagctantaccgcataacgtcgcaagaccaaagtgggggacctttcgggcctcatgccatcagatgtgcccagatgggattagcttgtaggtgaggtaatggctcacctaggngacgatccctagctggtctgagaggatgaccagccacactggaactnngacacggtccagactcctacgggaggcagcagtggggaatattgcacaatgggcgcaagcctgatgcagccatgccgcgtgtatgaagaaggccttcgggttgtaaagtactttcagcgaggaggaaggtgttgaggttaataacctcagcaattgacgttactcgcagaagaagcaccggctaactccgtgccagcagccgcggtaatacggagggtgcaagcgttaatcggaattactgggcgtaaagcgcacgcaggcggtctgttaagtcagatgtgaaatccccgggctcaacctgggaactgcatttgaaactggcaggcttgagtcttgtagaggggggtagaattccaggtgtagcggtgaaatgcgtagagatctggaggaataccggtggcgaaggcggccccctggacaaagactgacGctcaggtgcgaaagcgtggggagcaaacaggattagataccctggtagtccacgctgtaaacgatgtcgacttggaggttgttcccttgaggagtggcttccggagctaacgcgttaagtcgaccgcctggggagtacggccgcaaggttaaaactcaaatgaattgacgggggcccgcacaagcggtggagcatgtggtttaattcgatgcaacgcgaagaaccttacctggtcttgacatccacggaattcagcagagatgctttagtgccttcgggaaccgtgagacaggtgctgcatggctgtcgtcagctcgtgttgtgaaatgttgggttaagtcccgcaacgagcgcaacccttatcctttgttgccagcgntncggncgggaactcaaaggagactgccagtgataaactggaggaaggtggggatgacgtcaagtcatcatggcccttacgaccagggctacacacgtgctacaatggcatatacaaagagaagcgacctcgcgagagcaagcggacctcataaagtatgtcgtagtccggatcggagtctgcaactcgactccgtgaagtcgnaatcgctagtaatcgtggntcanaatgccacggtgaatacgttcccgggccttgtacacaccgcccgtcacaccatgggagtgggttgcaaagaagtnntagcttaaccttcgggaggcgcttacactttgtgatc	TGCAAGTCGAGCGGTAGCACAGAGAGCTTGCTCTCGGGTGACGAGCGGCGGACGGGTGAGTAATGTCTGGGAAACTGCCTGATGGAGGGGG-ATAACTACTGGAAACGGTAGCTAATACCGCATAACGTCGCAAGACCAAAGTGGGGGACCTT-CGGGCCTCATGCCATCAGATGTGCCCAGATGGGATTAGCTAGTAGGTGGGGTAATGGCTCACCTAGGCGACGATCCCTAGCTGGTCTGAGAGGATGACCAGCCACACTGGAACTGAGACACGGTCCAGACTCCTACGGGAGGCAGCAGTGGGGAATATTGCACAATGGGCGCAAGCCTGATGCAGCCATGCCGCGTGTATGAAGAAGGCCTTCGGGTTGTAAAGTACTTTCAGCGAGGAGGAAGGCGTTAAGGTTAATAACCTTGGCGATTGACGTTACTCGCAGAAGAAGCACCGGCTAACTCCGTGCCAGCAGCCGCGGTAATACGGAGGGTGCAAGCGTTAATCGGAATTACTGGGCGTAAAGCGCACGCAGGCGGTCTGTTAAGTCAGATGTGAAATCCCCGGGCTCAACCTGGGAACTGCATTTGAAACTGGCAGGCTTGAGTCTTGTAGAGGGGGGTAGAATTCCAGGTGTAGCGGTGAAATGCGTAGAGATCTGGAGGAATACCGGTGGCGAAGGCGGCCCCCTGGACAAAGACTGACGCTCAGGTGCGAAAGCGTGGGGAGCAAACAGGATTAGATACCCTGGTAGTCCACGCTGTAAACGATGTCGACTTGGAGGTTGTTCCCTTGAGGAGTGGCTTCCGGAGCTAACGCGTTAAGTCGACCGCCTGGGGAGTACGGCCGCAAGGTTAAAACTCAAATGAATTGACGGGGGCCCGCACAAGCGGTGGAGCATGTGGTTTAATTCGATGCAACGCGAAGAACCTTACCTACTCTTGACATCCAGAGAACTTAGCAGAGATGCTTTGGTGCCTTCGGGAACTCTGAGACAGGTGCTGCATGGCTGTCGTCAGCTCGTGTTGTGAAATGTTGGGTTAAGTCCCGCAACGAGCGCAACCCTTATCCTTTGTTGCCAGCGGTTCGGCCGGGAACTCAAAGGAGACTGCCAGTGATAAACTGGAGGAAGGTGGGGATGACGTCAAGTCATCATGGCCCTTACGAGTAGGGCTACACACGTGCTACAATGGCATATACAAAGAGAAGCGACCTCGCGAGAGCAAGCGGACCTCATAAAGTATGTCGTAGTCCGGATTGGAGTCTGCAACTCGACTCCATGAAGTCGGAATCGCTAGTAATCGTAGATCAGAATGCTACGGTGAATACGTTCCCGGGCCTTGTACACACCGCCCGTCACACCATGGGAGTGGGTTGCAAAAGAAGTAGGTAGCTTAACCTTCGGGAGGGCGCTTACCACTTTGTGAT	CP038281	54291	Raoultella ornithinolytica strain WLK218 chromosome, complete genome	0	2407	96.976
Woodruff02_WOUb2_R2-16S-rRNA-seqF	gi|1633386255|gb|CP038281.1|	5623484	1	1418	1422	37	6	6	tgcaagtcgaacggtagcacagagagcttgctctcggntgacgagtggcggacgggtgagtaatgtctgggaaactgcctgatggaggggggataactactggaaacggtagctantaccgcataacgtcgcaagaccaaagtgggggacctttcgggcctcatgccatcagatgtgcccagatgggattagcttgtaggtgaggtaatggctcacctaggngacgatccctagctggtctgagaggatgaccagccacactggaactnngacacggtccagactcctacgggaggcagcagtggggaatattgcacaatgggcgcaagcctgatgcagccatgccgcgtgtatgaagaaggccttcgggttgtaaagtactttcagcgaggaggaaggtgttgaggttaataacctcagcaattgacgttactcgcagaagaagcaccggctaactccgtgccagcagccgcggtaatacggagggtgcaagcgttaatcggaattactgggcgtaaagcgcacgcaggcggtctgttaagtcagatgtgaaatccccgggctcaacctgggaactgcatttgaaactggcaggcttgagtcttgtagaggggggtagaattccaggtgtagcggtgaaatgcgtagagatctggaggaataccggtggcgaaggcggccccctggacaaagactgacGctcaggtgcgaaagcgtggggagcaaacaggattagataccctggtagtccacgctgtaaacgatgtcgacttggaggttgttcccttgaggagtggcttccggagctaacgcgttaagtcgaccgcctggggagtacggccgcaaggttaaaactcaaatgaattgacgggggcccgcacaagcggtggagcatgtggtttaattcgatgcaacgcgaagaaccttacctggtcttgacatccacggaattcagcagagatgctttagtgccttcgggaaccgtgagacaggtgctgcatggctgtcgtcagctcgtgttgtgaaatgttgggttaagtcccgcaacgagcgcaacccttatcctttgttgccagcgntncggncgggaactcaaaggagactgccagtgataaactggaggaaggtggggatgacgtcaagtcatcatggcccttacgaccagggctacacacgtgctacaatggcatatacaaagagaagcgacctcgcgagagcaagcggacctcataaagtatgtcgtagtccggatcggagtctgcaactcgactccgtgaagtcgnaatcgctagtaatcgtggntcanaatgccacggtgaatacgttcccgggccttgtacacaccgcccgtcacaccatgggagtgggttgcaaagaagtnntagcttaaccttcgggaggcgcttacactttgtgatc	TGCAAGTCGAGCGGTAGCACAGAGAGCTTGCTCTCGGGTGACGAGCGGCGGACGGGTGAGTAATGTCTGGGAAACTGCCTGATGGA-GGGGGATAACTACTGGAAACGGTAGCTAATACCGCATAACGTCGCAAGACCAAAGTGGGGGACC-TTCGGGCCTCATGCCATCAGATGTGCCCAGATGGGATTAGCTAGTAGGTGGGGTAATGGCTCACCTAGGCGACGATCCCTAGCTGGTCTGAGAGGATGACCAGCCACACTGGAACTGAGACACGGTCCAGACTCCTACGGGAGGCAGCAGTGGGGAATATTGCACAATGGGCGCAAGCCTGATGCAGCCATGCCGCGTGTATGAAGAAGGCCTTCGGGTTGTAAAGTACTTTCAGCGAGGAGGAAGGCGTTAAGGTTAATAACCTTGGCGATTGACGTTACTCGCAGAAGAAGCACCGGCTAACTCCGTGCCAGCAGCCGCGGTAATACGGAGGGTGCAAGCGTTAATCGGAATTACTGGGCGTAAAGCGCACGCAGGCGGTCTGTTAAGTCAGATGTGAAATCCCCGGGCTCAACCTGGGAACTGCATTTGAAACTGGCAGGCTTGAGTCTTGTAGAGGGGGGTAGAATTCCAGGTGTAGCGGTGAAATGCGTAGAGATCTGGAGGAATACCGGTGGCGAAGGCGGCCCCCTGGACAAAGACTGACGCTCAGGTGCGAAAGCGTGGGGAGCAAACAGGATTAGATACCCTGGTAGTCCACGCTGTAAACGATGTCGACTTGGAGGTTGTTCCCTTGAGGAGTGGCTTCCGGAGCTAACGCGTTAAGTCGACCGCCTGGGGAGTACGGCCGCAAGGTTAAAACTCAAATGAATTGACGGGGGCCCGCACAAGCGGTGGAGCATGTGGTTTAATTCGATGCAACGCGAAGAACCTTACCTACTCTTGACATCCAGAGAACTTAGCAGAGATGCTTTGGTGCCTTCGGGAACTCTGAGACAGGTGCTGCATGGCTGTCGTCAGCTCGTGTTGTGAAATGTTGGGTTAAGTCCCGCAACGAGCGCAACCCTTATCCTTTGTTGCCAGCGGTTCGGCCGGGAACTCAAAGGAGACTGCCAGTGATAAACTGGAGGAAGGTGGGGATGACGTCAAGTCATCATGGCCCTTACGAGTAGGGCTACACACGTGCTACAATGGCATATACAAAGAGAAGCGACCTCGCGAGAGCAAGCGGACCTCATAAAGTATGTCGTAGTCCGGATTGGAGTCTGCAACTCGACTCCATGAAGTCGGAATCGCTAGTAATCGTAGATCAGAATGCTACGGTGAATACGTTCCCGGGCCTTGTACACACCGCCCGTCACACCATGGGAGTGGGTTGCAAAAGAAGTAGGTAGCTTAACCTTCGGGAGGGCGCTTACCACTTTGTGAT	CP038281	54291	Raoultella ornithinolytica strain WLK218 chromosome, complete genome	0	2407	96.976
Woodruff02_WOUb2_R2-16S-rRNA-seqF	gi|2845314500|gb|CP172725.1|	5499193	1	1418	1422	37	6	6	tgcaagtcgaacggtagcacagagagcttgctctcggntgacgagtggcggacgggtgagtaatgtctgggaaactgcctgatggaggggggataactactggaaacggtagctantaccgcataacgtcgcaagaccaaagtgggggacctttcgggcctcatgccatcagatgtgcccagatgggattagcttgtaggtgaggtaatggctcacctaggngacgatccctagctggtctgagaggatgaccagccacactggaactnngacacggtccagactcctacgggaggcagcagtggggaatattgcacaatgggcgcaagcctgatgcagccatgccgcgtgtatgaagaaggccttcgggttgtaaagtactttcagcgaggaggaaggtgttgaggttaataacctcagcaattgacgttactcgcagaagaagcaccggctaactccgtgccagcagccgcggtaatacggagggtgcaagcgttaatcggaattactgggcgtaaagcgcacgcaggcggtctgttaagtcagatgtgaaatccccgggctcaacctgggaactgcatttgaaactggcaggcttgagtcttgtagaggggggtagaattccaggtgtagcggtgaaatgcgtagagatctggaggaataccggtggcgaaggcggccccctggacaaagactgacGctcaggtgcgaaagcgtggggagcaaacaggattagataccctggtagtccacgctgtaaacgatgtcgacttggaggttgttcccttgaggagtggcttccggagctaacgcgttaagtcgaccgcctggggagtacggccgcaaggttaaaactcaaatgaattgacgggggcccgcacaagcggtggagcatgtggtttaattcgatgcaacgcgaagaaccttacctggtcttgacatccacggaattcagcagagatgctttagtgccttcgggaaccgtgagacaggtgctgcatggctgtcgtcagctcgtgttgtgaaatgttgggttaagtcccgcaacgagcgcaacccttatcctttgttgccagcgntncggncgggaactcaaaggagactgccagtgataaactggaggaaggtggggatgacgtcaagtcatcatggcccttacgaccagggctacacacgtgctacaatggcatatacaaagagaagcgacctcgcgagagcaagcggacctcataaagtatgtcgtagtccggatcggagtctgcaactcgactccgtgaagtcgnaatcgctagtaatcgtggntcanaatgccacggtgaatacgttcccgggccttgtacacaccgcccgtcacaccatgggagtgggttgcaaagaagtnntagcttaaccttcgggaggcgcttacactttgtgatc	TGCAAGTCGGGCGGTAGCACAGAGAGCTTGCTCTCGGGTGACGAGCGGCGGACGGGTGAGTAATGTCTGGGAAACTGCCTGATGGAGGGGG-ATAACTACTGGAAACGGTAGCTAATACCGCATAACGTCGCAAGACCAAAGTGGGGGACCTT-CGGGCCTCATGCCATCAGATGTGCCCAGATGGGATTAGCTAGTAGGTGGGGTAATGGCTCACCTAGGCGACGATCCCTAGCTGGTCTGAGAGGATGACCAGCCACACTGGAACTGAGACACGGTCCAGACTCCTACGGGAGGCAGCAGTGGGGAATATTGCACAATGGGCGCAAGCCTGATGCAGCCATGCCGCGTGTATGAAGAAGGCCTTCGGGTTGTAAAGTACTTTCAGCGAGGAGGAAGGCGTTAAGGTTAATAACCTTAGCGATTGACGTTACTCGCAGAAGAAGCACCGGCTAACTCCGTGCCAGCAGCCGCGGTAATACGGAGGGTGCAAGCGTTAATCGGAATTACTGGGCGTAAAGCGCACGCAGGCGGTCTGTTAAGTCAGATGTGAAATCCCCGGGCTCAACCTGGGAACTGCATTTGAAACTGGCAGGCTTGAGTCTTGTAGAGGGGGGTAGAATTCCAGGTGTAGCGGTGAAATGCGTAGAGATCTGGAGGAATACCGGTGGCGAAGGCGGCCCCCTGGACAAAGACTGACGCTCAGGTGCGAAAGCGTGGGGAGCAAACAGGATTAGATACCCTGGTAGTCCACGCTGTAAACGATGTCGACTTGGAGGTTGTTCCCTTGAGGAGTGGCTTCCGGAGCTAACGCGTTAAGTCGACCGCCTGGGGAGTACGGCCGCAAGGTTAAAACTCAAATGAATTGACGGGGGCCCGCACAAGCGGTGGAGCATGTGGTTTAATTCGATGCAACGCGAAGAACCTTACCTACTCTTGACATCCAGAGAACTTAGCAGAGATGCTTTGGTGCCTTCGGGAACTCTGAGACAGGTGCTGCATGGCTGTCGTCAGCTCGTGTTGTGAAATGTTGGGTTAAGTCCCGCAACGAGCGCAACCCTTATCCTTTGTTGCCAGCGATTCGGTCGGGAACTCAAAGGAGACTGCCAGTGATAAACTGGAGGAAGGTGGGGATGACGTCAAGTCATCATGGCCCTTACGAGTAGGGCTACACACGTGCTACAATGGCATATACAAAGAGAAGCGACCTCGCGAGAGCAAGCGGACCTCATAAAGTATGTCGTAGTCCGGATTGGAGTCTGCAACTCGACTCCATGAAGTCGGAATCGCTAGTAATCGTAGATCAGAATGCTACGGTGAATACGTTCCCGGGCCTTGTACACACCGCCCGTCACACCATGGGAGTGGGTTGCAAAAGAAGTAGGTAGCTTAACCTTCGGGAGGGCGCTTACCACTTTGTGAT	CP172725	54291	Raoultella ornithinolytica strain WSC3 chromosome, complete genome	0	2407	96.976
Woodruff02_WOUb2_R2-16S-rRNA-seqF	gi|1523596033|gb|CP017802.2|	5499520	1	1418	1422	37	6	6	tgcaagtcgaacggtagcacagagagcttgctctcggntgacgagtggcggacgggtgagtaatgtctgggaaactgcctgatggaggggggataactactggaaacggtagctantaccgcataacgtcgcaagaccaaagtgggggacctttcgggcctcatgccatcagatgtgcccagatgggattagcttgtaggtgaggtaatggctcacctaggngacgatccctagctggtctgagaggatgaccagccacactggaactnngacacggtccagactcctacgggaggcagcagtggggaatattgcacaatgggcgcaagcctgatgcagccatgccgcgtgtatgaagaaggccttcgggttgtaaagtactttcagcgaggaggaaggtgttgaggttaataacctcagcaattgacgttactcgcagaagaagcaccggctaactccgtgccagcagccgcggtaatacggagggtgcaagcgttaatcggaattactgggcgtaaagcgcacgcaggcggtctgttaagtcagatgtgaaatccccgggctcaacctgggaactgcatttgaaactggcaggcttgagtcttgtagaggggggtagaattccaggtgtagcggtgaaatgcgtagagatctggaggaataccggtggcgaaggcggccccctggacaaagactgacGctcaggtgcgaaagcgtggggagcaaacaggattagataccctggtagtccacgctgtaaacgatgtcgacttggaggttgttcccttgaggagtggcttccggagctaacgcgttaagtcgaccgcctggggagtacggccgcaaggttaaaactcaaatgaattgacgggggcccgcacaagcggtggagcatgtggtttaattcgatgcaacgcgaagaaccttacctggtcttgacatccacggaattcagcagagatgctttagtgccttcgggaaccgtgagacaggtgctgcatggctgtcgtcagctcgtgttgtgaaatgttgggttaagtcccgcaacgagcgcaacccttatcctttgttgccagcgntncggncgggaactcaaaggagactgccagtgataaactggaggaaggtggggatgacgtcaagtcatcatggcccttacgaccagggctacacacgtgctacaatggcatatacaaagagaagcgacctcgcgagagcaagcggacctcataaagtatgtcgtagtccggatcggagtctgcaactcgactccgtgaagtcgnaatcgctagtaatcgtggntcanaatgccacggtgaatacgttcccgggccttgtacacaccgcccgtcacaccatgggagtgggttgcaaagaagtnntagcttaaccttcgggaggcgcttacactttgtgatc	TGCAAGTCGAGCGGTAGCACAGAGAGCTTGCTCTCGGGTGACGAGCGGCGGACGGGTGAGTAATGTCTGGGAAACTGCCTGATGGA-GGGGGATAACTACTGGAAACGGTAGCTAATACCGCATAACGTCGCAAGACCAAAGTGGGGGACC-TTCGGGCCTCATGCCATCAGATGTGCCCAGATGGGATTAGCTAGTAGGTGGGGTAATGGCTCACCTAGGCGACGATCCCTAGCTGGTCTGAGAGGATGACCAGCCACACTGGAACTGAGACACGGTCCAGACTCCTACGGGAGGCAGCAGTGGGGAATATTGCACAATGGGCGCAAGCCTGATGCAGCCATGCCGCGTGTATGAAGAAGGCCTTCGGGTTGTAAAGTACTTTCAGCGAGGAGGAAGGCGTTAAGGTTAATAACCTTGGCGATTGACGTTACTCGCAGAAGAAGCACCGGCTAACTCCGTGCCAGCAGCCGCGGTAATACGGAGGGTGCAAGCGTTAATCGGAATTACTGGGCGTAAAGCGCACGCAGGCGGTCTGTTAAGTCAGATGTGAAATCCCCGGGCTCAACCTGGGAACTGCATTTGAAACTGGCAGGCTTGAGTCTTGTAGAGGGGGGTAGAATTCCAGGTGTAGCGGTGAAATGCGTAGAGATCTGGAGGAATACCGGTGGCGAAGGCGGCCCCCTGGACAAAGACTGACGCTCAGGTGCGAAAGCGTGGGGAGCAAACAGGATTAGATACCCTGGTAGTCCACGCTGTAAACGATGTCGACTTGGAGGTTGTTCCCTTGAGGAGTGGCTTCCGGAGCTAACGCGTTAAGTCGACCGCCTGGGGAGTACGGCCGCAAGGTTAAAACTCAAATGAATTGACGGGGGCCCGCACAAGCGGTGGAGCATGTGGTTTAATTCGATGCAACGCGAAGAACCTTACCTACTCTTGACATCCAGAGAACTTAGCAGAGATGCTTTGGTGCCTTCGGGAACTCTGAGACAGGTGCTGCATGGCTGTCGTCAGCTCGTGTTGTGAAATGTTGGGTTAAGTCCCGCAACGAGCGCAACCCTTATCCTTTGTTGCCAGCGATTCGGTCGGGAACTCAAAGGAGACTGCCAGTGATAAACTGGAGGAAGGTGGGGATGACGTCAAGTCATCATGGCCCTTACGAGTAGGGCTACACACGTGCTACAATGGCATATACAAAGAGAAGCGACCTCGCGAGAGCAAGCGGACCTCATAAAGTATGTCGTAGTCCGGATTGGAGTCTGCAACTCGACTCCATGAAGTCGGAATCGCTAGTAATCGTAGATCAGAATGCTACGGTGAATACGTTCCCGGGCCTTGTACACACCGCCCGTCACACCATGGGAGTGGGTTGCAAAAGAAGTAGGTAGCTTAACCTTCGGGAGGGCGCTTACCACTTTGTGAT	CP017802	54291	Raoultella ornithinolytica strain MG isolate MG01 chromosome, complete genome	0	2407	96.976
Woodruff02_WOUb2_R2-16S-rRNA-seqF	gi|1523596033|gb|CP017802.2|	5499520	1	1418	1422	37	6	6	tgcaagtcgaacggtagcacagagagcttgctctcggntgacgagtggcggacgggtgagtaatgtctgggaaactgcctgatggaggggggataactactggaaacggtagctantaccgcataacgtcgcaagaccaaagtgggggacctttcgggcctcatgccatcagatgtgcccagatgggattagcttgtaggtgaggtaatggctcacctaggngacgatccctagctggtctgagaggatgaccagccacactggaactnngacacggtccagactcctacgggaggcagcagtggggaatattgcacaatgggcgcaagcctgatgcagccatgccgcgtgtatgaagaaggccttcgggttgtaaagtactttcagcgaggaggaaggtgttgaggttaataacctcagcaattgacgttactcgcagaagaagcaccggctaactccgtgccagcagccgcggtaatacggagggtgcaagcgttaatcggaattactgggcgtaaagcgcacgcaggcggtctgttaagtcagatgtgaaatccccgggctcaacctgggaactgcatttgaaactggcaggcttgagtcttgtagaggggggtagaattccaggtgtagcggtgaaatgcgtagagatctggaggaataccggtggcgaaggcggccccctggacaaagactgacGctcaggtgcgaaagcgtggggagcaaacaggattagataccctggtagtccacgctgtaaacgatgtcgacttggaggttgttcccttgaggagtggcttccggagctaacgcgttaagtcgaccgcctggggagtacggccgcaaggttaaaactcaaatgaattgacgggggcccgcacaagcggtggagcatgtggtttaattcgatgcaacgcgaagaaccttacctggtcttgacatccacggaattcagcagagatgctttagtgccttcgggaaccgtgagacaggtgctgcatggctgtcgtcagctcgtgttgtgaaatgttgggttaagtcccgcaacgagcgcaacccttatcctttgttgccagcgntncggncgggaactcaaaggagactgccagtgataaactggaggaaggtggggatgacgtcaagtcatcatggcccttacgaccagggctacacacgtgctacaatggcatatacaaagagaagcgacctcgcgagagcaagcggacctcataaagtatgtcgtagtccggatcggagtctgcaactcgactccgtgaagtcgnaatcgctagtaatcgtggntcanaatgccacggtgaatacgttcccgggccttgtacacaccgcccgtcacaccatgggagtgggttgcaaagaagtnntagcttaaccttcgggaggcgcttacactttgtgatc	TGCAAGTCGAGCGGTAGCACAGAGAGCTTGCTCTCGGGTGACGAGCGGCGGACGGGTGAGTAATGTCTGGGAAACTGCCTGATGGA-GGGGGATAACTACTGGAAACGGTAGCTAATACCGCATAACGTCGCAAGACCAAAGTGGGGGACC-TTCGGGCCTCATGCCATCAGATGTGCCCAGATGGGATTAGCTAGTAGGTGGGGTAATGGCTCACCTAGGCGACGATCCCTAGCTGGTCTGAGAGGATGACCAGCCACACTGGAACTGAGACACGGTCCAGACTCCTACGGGAGGCAGCAGTGGGGAATATTGCACAATGGGCGCAAGCCTGATGCAGCCATGCCGCGTGTATGAAGAAGGCCTTCGGGTTGTAAAGTACTTTCAGCGAGGAGGAAGGCGTTAAGGTTAATAACCTTGGCGATTGACGTTACTCGCAGAAGAAGCACCGGCTAACTCCGTGCCAGCAGCCGCGGTAATACGGAGGGTGCAAGCGTTAATCGGAATTACTGGGCGTAAAGCGCACGCAGGCGGTCTGTTAAGTCAGATGTGAAATCCCCGGGCTCAACCTGGGAACTGCATTTGAAACTGGCAGGCTTGAGTCTTGTAGAGGGGGGTAGAATTCCAGGTGTAGCGGTGAAATGCGTAGAGATCTGGAGGAATACCGGTGGCGAAGGCGGCCCCCTGGACAAAGACTGACGCTCAGGTGCGAAAGCGTGGGGAGCAAACAGGATTAGATACCCTGGTAGTCCACGCTGTAAACGATGTCGACTTGGAGGTTGTTCCCTTGAGGAGTGGCTTCCGGAGCTAACGCGTTAAGTCGACCGCCTGGGGAGTACGGCCGCAAGGTTAAAACTCAAATGAATTGACGGGGGCCCGCACAAGCGGTGGAGCATGTGGTTTAATTCGATGCAACGCGAAGAACCTTACCTACTCTTGACATCCAGAGAACTTAGCAGAGATGCTTTGGTGCCTTCGGGAACTCTGAGACAGGTGCTGCATGGCTGTCGTCAGCTCGTGTTGTGAAATGTTGGGTTAAGTCCCGCAACGAGCGCAACCCTTATCCTTTGTTGCCAGCGATTCGGTCGGGAACTCAAAGGAGACTGCCAGTGATAAACTGGAGGAAGGTGGGGATGACGTCAAGTCATCATGGCCCTTACGAGTAGGGCTACACACGTGCTACAATGGCATATACAAAGAGAAGCGACCTCGCGAGAGCAAGCGGACCTCATAAAGTATGTCGTAGTCCGGATTGGAGTCTGCAACTCGACTCCATGAAGTCGGAATCGCTAGTAATCGTAGATCAGAATGCTACGGTGAATACGTTCCCGGGCCTTGTACACACCGCCCGTCACACCATGGGAGTGGGTTGCAAAAGAAGTAGGTAGCTTAACCTTCGGGAGGGCGCTTACCACTTTGTGAT	CP017802	54291	Raoultella ornithinolytica strain MG isolate MG01 chromosome, complete genome	0	2407	96.976
Woodruff02_WOUb2_R2-16S-rRNA-seqF	gi|1523596033|gb|CP017802.2|	5499520	1	1418	1422	37	6	6	tgcaagtcgaacggtagcacagagagcttgctctcggntgacgagtggcggacgggtgagtaatgtctgggaaactgcctgatggaggggggataactactggaaacggtagctantaccgcataacgtcgcaagaccaaagtgggggacctttcgggcctcatgccatcagatgtgcccagatgggattagcttgtaggtgaggtaatggctcacctaggngacgatccctagctggtctgagaggatgaccagccacactggaactnngacacggtccagactcctacgggaggcagcagtggggaatattgcacaatgggcgcaagcctgatgcagccatgccgcgtgtatgaagaaggccttcgggttgtaaagtactttcagcgaggaggaaggtgttgaggttaataacctcagcaattgacgttactcgcagaagaagcaccggctaactccgtgccagcagccgcggtaatacggagggtgcaagcgttaatcggaattactgggcgtaaagcgcacgcaggcggtctgttaagtcagatgtgaaatccccgggctcaacctgggaactgcatttgaaactggcaggcttgagtcttgtagaggggggtagaattccaggtgtagcggtgaaatgcgtagagatctggaggaataccggtggcgaaggcggccccctggacaaagactgacGctcaggtgcgaaagcgtggggagcaaacaggattagataccctggtagtccacgctgtaaacgatgtcgacttggaggttgttcccttgaggagtggcttccggagctaacgcgttaagtcgaccgcctggggagtacggccgcaaggttaaaactcaaatgaattgacgggggcccgcacaagcggtggagcatgtggtttaattcgatgcaacgcgaagaaccttacctggtcttgacatccacggaattcagcagagatgctttagtgccttcgggaaccgtgagacaggtgctgcatggctgtcgtcagctcgtgttgtgaaatgttgggttaagtcccgcaacgagcgcaacccttatcctttgttgccagcgntncggncgggaactcaaaggagactgccagtgataaactggaggaaggtggggatgacgtcaagtcatcatggcccttacgaccagggctacacacgtgctacaatggcatatacaaagagaagcgacctcgcgagagcaagcggacctcataaagtatgtcgtagtccggatcggagtctgcaactcgactccgtgaagtcgnaatcgctagtaatcgtggntcanaatgccacggtgaatacgttcccgggccttgtacacaccgcccgtcacaccatgggagtgggttgcaaagaagtnntagcttaaccttcgggaggcgcttacactttgtgatc	TGCAAGTCGAGCGGTAGCACAGAGAGCTTGCTCTCGGGTGACGAGCGGCGGACGGGTGAGTAATGTCTGGGAAACTGCCTGATGGAGGGGG-ATAACTACTGGAAACGGTAGCTAATACCGCATAACGTCGCAAGACCAAAGTGGGGGACCTT-CGGGCCTCATGCCATCAGATGTGCCCAGATGGGATTAGCTAGTAGGTGGGGTAATGGCTCACCTAGGCGACGATCCCTAGCTGGTCTGAGAGGATGACCAGCCACACTGGAACTGAGACACGGTCCAGACTCCTACGGGAGGCAGCAGTGGGGAATATTGCACAATGGGCGCAAGCCTGATGCAGCCATGCCGCGTGTATGAAGAAGGCCTTCGGGTTGTAAAGTACTTTCAGCGAGGAGGAAGGCGTTAAGGTTAATAACCTTGGCGATTGACGTTACTCGCAGAAGAAGCACCGGCTAACTCCGTGCCAGCAGCCGCGGTAATACGGAGGGTGCAAGCGTTAATCGGAATTACTGGGCGTAAAGCGCACGCAGGCGGTCTGTTAAGTCAGATGTGAAATCCCCGGGCTCAACCTGGGAACTGCATTTGAAACTGGCAGGCTTGAGTCTTGTAGAGGGGGGTAGAATTCCAGGTGTAGCGGTGAAATGCGTAGAGATCTGGAGGAATACCGGTGGCGAAGGCGGCCCCCTGGACAAAGACTGACGCTCAGGTGCGAAAGCGTGGGGAGCAAACAGGATTAGATACCCTGGTAGTCCACGCTGTAAACGATGTCGACTTGGAGGTTGTTCCCTTGAGGAGTGGCTTCCGGAGCTAACGCGTTAAGTCGACCGCCTGGGGAGTACGGCCGCAAGGTTAAAACTCAAATGAATTGACGGGGGCCCGCACAAGCGGTGGAGCATGTGGTTTAATTCGATGCAACGCGAAGAACCTTACCTACTCTTGACATCCAGAGAACTTAGCAGAGATGCTTTGGTGCCTTCGGGAACTCTGAGACAGGTGCTGCATGGCTGTCGTCAGCTCGTGTTGTGAAATGTTGGGTTAAGTCCCGCAACGAGCGCAACCCTTATCCTTTGTTGCCAGCGATTCGGTCGGGAACTCAAAGGAGACTGCCAGTGATAAACTGGAGGAAGGTGGGGATGACGTCAAGTCATCATGGCCCTTACGAGTAGGGCTACACACGTGCTACAATGGCATATACAAAGAGAAGCGACCTCGCGAGAGCAAGCGGACCTCATAAAGTATGTCGTAGTCCGGATTGGAGTCTGCAACTCGACTCCATGAAGTCGGAATCGCTAGTAATCGTAGATCAGAATGCTACGGTGAATACGTTCCCGGGCCTTGTACACACCGCCCGTCACACCATGGGAGTGGGTTGCAAAAGAAGTAGGTAGCTTAACCTTCGGGAGGGCGCTTACCACTTTGTGAT	CP017802	54291	Raoultella ornithinolytica strain MG isolate MG01 chromosome, complete genome	0	2407	96.976
Woodruff02_WOUb2_R2-16S-rRNA-seqF	gi|1518034255|gb|CP033683.1|	5453741	1	1418	1422	37	6	6	tgcaagtcgaacggtagcacagagagcttgctctcggntgacgagtggcggacgggtgagtaatgtctgggaaactgcctgatggaggggggataactactggaaacggtagctantaccgcataacgtcgcaagaccaaagtgggggacctttcgggcctcatgccatcagatgtgcccagatgggattagcttgtaggtgaggtaatggctcacctaggngacgatccctagctggtctgagaggatgaccagccacactggaactnngacacggtccagactcctacgggaggcagcagtggggaatattgcacaatgggcgcaagcctgatgcagccatgccgcgtgtatgaagaaggccttcgggttgtaaagtactttcagcgaggaggaaggtgttgaggttaataacctcagcaattgacgttactcgcagaagaagcaccggctaactccgtgccagcagccgcggtaatacggagggtgcaagcgttaatcggaattactgggcgtaaagcgcacgcaggcggtctgttaagtcagatgtgaaatccccgggctcaacctgggaactgcatttgaaactggcaggcttgagtcttgtagaggggggtagaattccaggtgtagcggtgaaatgcgtagagatctggaggaataccggtggcgaaggcggccccctggacaaagactgacGctcaggtgcgaaagcgtggggagcaaacaggattagataccctggtagtccacgctgtaaacgatgtcgacttggaggttgttcccttgaggagtggcttccggagctaacgcgttaagtcgaccgcctggggagtacggccgcaaggttaaaactcaaatgaattgacgggggcccgcacaagcggtggagcatgtggtttaattcgatgcaacgcgaagaaccttacctggtcttgacatccacggaattcagcagagatgctttagtgccttcgggaaccgtgagacaggtgctgcatggctgtcgtcagctcgtgttgtgaaatgttgggttaagtcccgcaacgagcgcaacccttatcctttgttgccagcgntncggncgggaactcaaaggagactgccagtgataaactggaggaaggtggggatgacgtcaagtcatcatggcccttacgaccagggctacacacgtgctacaatggcatatacaaagagaagcgacctcgcgagagcaagcggacctcataaagtatgtcgtagtccggatcggagtctgcaactcgactccgtgaagtcgnaatcgctagtaatcgtggntcanaatgccacggtgaatacgttcccgggccttgtacacaccgcccgtcacaccatgggagtgggttgcaaagaagtnntagcttaaccttcgggaggcgcttacactttgtgatc	TGCAAGTCGAGCGGTAGCACAGAGAGCTTGCTCTCGGGTGACGAGCGGCGGACGGGTGAGTAATGTCTGGGAAACTGCCTGATGGAGGGGG-ATAACTACTGGAAACGGTAGCTAATACCGCATAACGTCGCAAGACCAAAGTGGGGGACCTT-CGGGCCTCATGCCATCAGATGTGCCCAGATGGGATTAGCTAGTAGGTGAGGTAATGGCTCACCTAGGCGACGATCCCTAGCTGGTCTGAGAGGATGACCAGCCACACTGGAACTGAGACACGGTCCAGACTCCTACGGGAGGCAGCAGTGGGGAATATTGCACAATGGGCGCAAGCCTGATGCAGCCATGCCGCGTGTATGAAGAAGGCCTTCGGGTTGTAAAGTACTTTCAGCGAGGAGGAAGGCATTAAGGTTAATAACCTTAGTGATTGACGTTACTCGCAGAAGAAGCACCGGCTAACTCCGTGCCAGCAGCCGCGGTAATACGGAGGGTGCAAGCGTTAATCGGAATTACTGGGCGTAAAGCGCACGCAGGCGGTCTGTTAAGTCAGATGTGAAATCCCCGGGCTCAACCTGGGAACTGCATTTGAAACTGGCAGGCTTGAGTCTTGTAGAGGGGGGTAGAATTCCAGGTGTAGCGGTGAAATGCGTAGAGATCTGGAGGAATACCGGTGGCGAAGGCGGCCCCCTGGACAAAGACTGACGCTCAGGTGCGAAAGCGTGGGGAGCAAACAGGATTAGATACCCTGGTAGTCCACGCTGTAAACGATGTCGACTTGGAGGTTGTTCCCTTGAGGAGTGGCTTCCGGAGCTAACGCGTTAAGTCGACCGCCTGGGGAGTACGGCCGCAAGGTTAAAACTCAAATGAATTGACGGGGGCCCGCACAAGCGGTGGAGCATGTGGTTTAATTCGATGCAACGCGAAGAACCTTACCTACTCTTGACATCCAGAGAACTTAGCAGAGATGCTTTGGTGCCTTCGGGAACTCTGAGACAGGTGCTGCATGGCTGTCGTCAGCTCGTGTTGTGAAATGTTGGGTTAAGTCCCGCAACGAGCGCAACCCTTATCCTTTGTTGCCAGCGATTCGGTCGGGAACTCAAAGGAGACTGCCAGTGATAAACTGGAGGAAGGTGGGGATGACGTCAAGTCATCATGGCCCTTACGAGTAGGGCTACACACGTGCTACAATGGCATATACAAAGAGAAGCGACCTCGCGAGAGCAAGCGGACCTCATAAAGTATGTCGTAGTCCGGATTGGAGTCTGCAACTCGACTCCATGAAGTCGGAATCGCTAGTAATCGTAGATCAGAATGCTACGGTGAATACGTTCCCGGGCCTTGTACACACCGCCCGTCACACCATGGGAGTGGGTTGCAAAAGAAGTAGGTAGCTTAACCTTCGGGAGGGCGCTTACCACTTTGTGAT	CP033683	54291	Raoultella ornithinolytica strain YDC775_2 chromosome, complete genome	0	2407	96.976
Woodruff02_WOUb2_R2-16S-rRNA-seqF	gi|2797085155|gb|CP168297.1|	5727414	1	1418	1422	37	6	6	tgcaagtcgaacggtagcacagagagcttgctctcggntgacgagtggcggacgggtgagtaatgtctgggaaactgcctgatggaggggggataactactggaaacggtagctantaccgcataacgtcgcaagaccaaagtgggggacctttcgggcctcatgccatcagatgtgcccagatgggattagcttgtaggtgaggtaatggctcacctaggngacgatccctagctggtctgagaggatgaccagccacactggaactnngacacggtccagactcctacgggaggcagcagtggggaatattgcacaatgggcgcaagcctgatgcagccatgccgcgtgtatgaagaaggccttcgggttgtaaagtactttcagcgaggaggaaggtgttgaggttaataacctcagcaattgacgttactcgcagaagaagcaccggctaactccgtgccagcagccgcggtaatacggagggtgcaagcgttaatcggaattactgggcgtaaagcgcacgcaggcggtctgttaagtcagatgtgaaatccccgggctcaacctgggaactgcatttgaaactggcaggcttgagtcttgtagaggggggtagaattccaggtgtagcggtgaaatgcgtagagatctggaggaataccggtggcgaaggcggccccctggacaaagactgacGctcaggtgcgaaagcgtggggagcaaacaggattagataccctggtagtccacgctgtaaacgatgtcgacttggaggttgttcccttgaggagtggcttccggagctaacgcgttaagtcgaccgcctggggagtacggccgcaaggttaaaactcaaatgaattgacgggggcccgcacaagcggtggagcatgtggtttaattcgatgcaacgcgaagaaccttacctggtcttgacatccacggaattcagcagagatgctttagtgccttcgggaaccgtgagacaggtgctgcatggctgtcgtcagctcgtgttgtgaaatgttgggttaagtcccgcaacgagcgcaacccttatcctttgttgccagcgntncggncgggaactcaaaggagactgccagtgataaactggaggaaggtggggatgacgtcaagtcatcatggcccttacgaccagggctacacacgtgctacaatggcatatacaaagagaagcgacctcgcgagagcaagcggacctcataaagtatgtcgtagtccggatcggagtctgcaactcgactccgtgaagtcgnaatcgctagtaatcgtggntcanaatgccacggtgaatacgttcccgggccttgtacacaccgcccgtcacaccatgggagtgggttgcaaagaagtnntagcttaaccttcgggaggcgcttacactttgtgatc	TGCAAGTCGAGCGGTAGCACAGAGAGCTTGCTCTCGGGTGACGAGCGGCGGACGGGTGAGTAATGTCTGGGAAACTGCCTGATGGAGGGGG-ATAACTACTGGAAACGGTAGCTAATACCGCATAACGTCGCAAGACCAAAGTGGGGGACCTT-CGGGCCTCATGCCATCAGATGTGCCCAGATGGGATTAGCTAGTAGGTGGGGTAATGGCTCACCTAGGCGACGATCCCTAGCTGGTCTGAGAGGATGACCAGCCACACTGGAACTGAGACACGGTCCAGACTCCTACGGGAGGCAGCAGTGGGGAATATTGCACAATGGGCGCAAGCCTGATGCAGCCATGCCGCGTGTATGAAGAAGGCCTTCGGGTTGTAAAGTACTTTCAGCGAGGAGGAAGGCGTTAAGGTTAATAACCTTGGCGATTGACGTTACTCGCAGAAGAAGCACCGGCTAACTCCGTGCCAGCAGCCGCGGTAATACGGAGGGTGCAAGCGTTAATCGGAATTACTGGGCGTAAAGCGCACGCAGGCGGTCTGTTAAGTCAGATGTGAAATCCCCGGGCTCAACCTGGGAACTGCATTTGAAACTGGCAGGCTTGAGTCTTGTAGAGGGGGGTAGAATTCCAGGTGTAGCGGTGAAATGCGTAGAGATCTGGAGGAATACCGGTGGCGAAGGCGGCCCCCTGGACAAAGACTGACGCTCAGGTGCGAAAGCGTGGGGAGCAAACAGGATTAGATACCCTGGTAGTCCACGCTGTAAACGATGTCGACTTGGAGGTTGTTCCCTTGAGGAGTGGCTTCCGGAGCTAACGCGTTAAGTCGACCGCCTGGGGAGTACGGCCGCAAGGTTAAAACTCAAATGAATTGACGGGGGCCCGCACAAGCGGTGGAGCATGTGGTTTAATTCGATGCAACGCGAAGAACCTTACCTACTCTTGACATCCAGAGAACTTAGCAGAGATGCTTTGGTGCCTTCGGGAACTCTGAGACAGGTGCTGCATGGCTGTCGTCAGCTCGTGTTGTGAAATGTTGGGTTAAGTCCCGCAACGAGCGCAACCCTTATCCTTTGTTGCCAGCGATTCGGTCGGGAACTCAAAGGAGACTGCCAGTGATAAACTGGAGGAAGGTGGGGATGACGTCAAGTCATCATGGCCCTTACGAGTAGGGCTACACACGTGCTACAATGGCATATACAAAGAGAAGCGACCTCGCGAGAGCAAGCGGACCTCATAAAGTATGTCGTAGTCCGGATTGGAGTCTGCAACTCGACTCCATGAAGTCGGAATCGCTAGTAATCGTAGATCAGAATGCTACGGTGAATACGTTCCCGGGCCTTGTACACACCGCCCGTCACACCATGGGAGTGGGTTGCAAAAGAAGTAGGTAGCTTAACCTTCGGGAGGGCGCTTACCACTTTGTGAT	CP168297	54291	Raoultella ornithinolytica isolate SECR20-0334 chromosome, complete genome	0	2407	96.976
Woodruff02_WOUb2_R2-16S-rRNA-seqF	gi|2797085155|gb|CP168297.1|	5727414	1	1418	1422	37	6	6	tgcaagtcgaacggtagcacagagagcttgctctcggntgacgagtggcggacgggtgagtaatgtctgggaaactgcctgatggaggggggataactactggaaacggtagctantaccgcataacgtcgcaagaccaaagtgggggacctttcgggcctcatgccatcagatgtgcccagatgggattagcttgtaggtgaggtaatggctcacctaggngacgatccctagctggtctgagaggatgaccagccacactggaactnngacacggtccagactcctacgggaggcagcagtggggaatattgcacaatgggcgcaagcctgatgcagccatgccgcgtgtatgaagaaggccttcgggttgtaaagtactttcagcgaggaggaaggtgttgaggttaataacctcagcaattgacgttactcgcagaagaagcaccggctaactccgtgccagcagccgcggtaatacggagggtgcaagcgttaatcggaattactgggcgtaaagcgcacgcaggcggtctgttaagtcagatgtgaaatccccgggctcaacctgggaactgcatttgaaactggcaggcttgagtcttgtagaggggggtagaattccaggtgtagcggtgaaatgcgtagagatctggaggaataccggtggcgaaggcggccccctggacaaagactgacGctcaggtgcgaaagcgtggggagcaaacaggattagataccctggtagtccacgctgtaaacgatgtcgacttggaggttgttcccttgaggagtggcttccggagctaacgcgttaagtcgaccgcctggggagtacggccgcaaggttaaaactcaaatgaattgacgggggcccgcacaagcggtggagcatgtggtttaattcgatgcaacgcgaagaaccttacctggtcttgacatccacggaattcagcagagatgctttagtgccttcgggaaccgtgagacaggtgctgcatggctgtcgtcagctcgtgttgtgaaatgttgggttaagtcccgcaacgagcgcaacccttatcctttgttgccagcgntncggncgggaactcaaaggagactgccagtgataaactggaggaaggtggggatgacgtcaagtcatcatggcccttacgaccagggctacacacgtgctacaatggcatatacaaagagaagcgacctcgcgagagcaagcggacctcataaagtatgtcgtagtccggatcggagtctgcaactcgactccgtgaagtcgnaatcgctagtaatcgtggntcanaatgccacggtgaatacgttcccgggccttgtacacaccgcccgtcacaccatgggagtgggttgcaaagaagtnntagcttaaccttcgggaggcgcttacactttgtgatc	TGCAAGTCGAGCGGTAGCACAGAGAGCTTGCTCTCGGGTGACGAGCGGCGGACGGGTGAGTAATGTCTGGGAAACTGCCTGATGGAGGGGG-ATAACTACTGGAAACGGTAGCTAATACCGCATAATGTCGCAAGACCAAAGTGGGGGACCTT-CGGGCCTCATGCCATCAGATGTGCCCAGATGGGATTAGCTAGTAGGTGGGGTAATGGCTCACCTAGGCGACGATCCCTAGCTGGTCTGAGAGGATGACCAGCCACACTGGAACTGAGACACGGTCCAGACTCCTACGGGAGGCAGCAGTGGGGAATATTGCACAATGGGCGCAAGCCTGATGCAGCCATGCCGCGTGTATGAAGAAGGCCTTCGGGTTGTAAAGTACTTTCAGCGAGGAGGAAGGCGTTAAGGTTAATAACCTTAGCGATTGACGTTACTCGCAGAAGAAGCACCGGCTAACTCCGTGCCAGCAGCCGCGGTAATACGGAGGGTGCAAGCGTTAATCGGAATTACTGGGCGTAAAGCGCACGCAGGCGGTCTGTTAAGTCAGATGTGAAATCCCCGGGCTCAACCTGGGAACTGCATTTGAAACTGGCAGGCTTGAGTCTTGTAGAGGGGGGTAGAATTCCAGGTGTAGCGGTGAAATGCGTAGAGATCTGGAGGAATACCGGTGGCGAAGGCGGCCCCCTGGACAAAGACTGACGCTCAGGTGCGAAAGCGTGGGGAGCAAACAGGATTAGATACCCTGGTAGTCCACGCTGTAAACGATGTCGACTTGGAGGTTGTTCCCTTGAGGAGTGGCTTCCGGAGCTAACGCGTTAAGTCGACCGCCTGGGGAGTACGGCCGCAAGGTTAAAACTCAAATGAATTGACGGGGGCCCGCACAAGCGGTGGAGCATGTGGTTTAATTCGATGCAACGCGAAGAACCTTACCTACTCTTGACATCCAGAGAACTTAGCAGAGATGCTTTGGTGCCTTCGGGAACTCTGAGACAGGTGCTGCATGGCTGTCGTCAGCTCGTGTTGTGAAATGTTGGGTTAAGTCCCGCAACGAGCGCAACCCTTATCCTTTGTTGCCAGCGATTCGGTCGGGAACTCAAAGGAGACTGCCAGTGATAAACTGGAGGAAGGTGGGGATGACGTCAAGTCATCATGGCCCTTACGAGTAGGGCTACACACGTGCTACAATGGCATATACAAAGAGAAGCGACCTCGCGAGAGCAAGCGGACCTCATAAAGTATGTCGTAGTCCGGATTGGAGTCTGCAACTCGACTCCATGAAGTCGGAATCGCTAGTAATCGTAGATCAGAATGCTACGGTGAATACGTTCCCGGGCCTTGTACACACCGCCCGTCACACCATGGGAGTGGGTTGCAAAAGAAGTAGGTAGCTTAACCTTCGGGAGGGCGCTTACCACTTTGTGAT	CP168297	54291	Raoultella ornithinolytica isolate SECR20-0334 chromosome, complete genome	0	2407	96.976
Woodruff02_WOUb2_R2-16S-rRNA-seqF	gi|2797076239|gb|CP168293.1|	5460546	1	1418	1422	37	6	6	tgcaagtcgaacggtagcacagagagcttgctctcggntgacgagtggcggacgggtgagtaatgtctgggaaactgcctgatggaggggggataactactggaaacggtagctantaccgcataacgtcgcaagaccaaagtgggggacctttcgggcctcatgccatcagatgtgcccagatgggattagcttgtaggtgaggtaatggctcacctaggngacgatccctagctggtctgagaggatgaccagccacactggaactnngacacggtccagactcctacgggaggcagcagtggggaatattgcacaatgggcgcaagcctgatgcagccatgccgcgtgtatgaagaaggccttcgggttgtaaagtactttcagcgaggaggaaggtgttgaggttaataacctcagcaattgacgttactcgcagaagaagcaccggctaactccgtgccagcagccgcggtaatacggagggtgcaagcgttaatcggaattactgggcgtaaagcgcacgcaggcggtctgttaagtcagatgtgaaatccccgggctcaacctgggaactgcatttgaaactggcaggcttgagtcttgtagaggggggtagaattccaggtgtagcggtgaaatgcgtagagatctggaggaataccggtggcgaaggcggccccctggacaaagactgacGctcaggtgcgaaagcgtggggagcaaacaggattagataccctggtagtccacgctgtaaacgatgtcgacttggaggttgttcccttgaggagtggcttccggagctaacgcgttaagtcgaccgcctggggagtacggccgcaaggttaaaactcaaatgaattgacgggggcccgcacaagcggtggagcatgtggtttaattcgatgcaacgcgaagaaccttacctggtcttgacatccacggaattcagcagagatgctttagtgccttcgggaaccgtgagacaggtgctgcatggctgtcgtcagctcgtgttgtgaaatgttgggttaagtcccgcaacgagcgcaacccttatcctttgttgccagcgntncggncgggaactcaaaggagactgccagtgataaactggaggaaggtggggatgacgtcaagtcatcatggcccttacgaccagggctacacacgtgctacaatggcatatacaaagagaagcgacctcgcgagagcaagcggacctcataaagtatgtcgtagtccggatcggagtctgcaactcgactccgtgaagtcgnaatcgctagtaatcgtggntcanaatgccacggtgaatacgttcccgggccttgtacacaccgcccgtcacaccatgggagtgggttgcaaagaagtnntagcttaaccttcgggaggcgcttacactttgtgatc	TGCAAGTCGAGCGGTAGCACAGAGAGCTTGCTCTCGGGTGACGAGCGGCGGACGGGTGAGTAATGTCTGGGAAACTGCCTGATGGAGGGGG-ATAACTACTGGAAACGGTAGCTAATACCGCATAATGTCGCAAGACCAAAGTGGGGGACCTT-CGGGCCTCATGCCATCAGATGTGCCCAGATGGGATTAGCTAGTAGGTGGGGTAATGGCTCACCTAGGCGACGATCCCTAGCTGGTCTGAGAGGATGACCAGCCACACTGGAACTGAGACACGGTCCAGACTCCTACGGGAGGCAGCAGTGGGGAATATTGCACAATGGGCGCAAGCCTGATGCAGCCATGCCGCGTGTATGAAGAAGGCCTTCGGGTTGTAAAGTACTTTCAGCGAGGAGGAAGGCGTTAAGGTTAATAACCTTAGCGATTGACGTTACTCGCAGAAGAAGCACCGGCTAACTCCGTGCCAGCAGCCGCGGTAATACGGAGGGTGCAAGCGTTAATCGGAATTACTGGGCGTAAAGCGCACGCAGGCGGTCTGTTAAGTCAGATGTGAAATCCCCGGGCTCAACCTGGGAACTGCATTTGAAACTGGCAGGCTTGAGTCTTGTAGAGGGGGGTAGAATTCCAGGTGTAGCGGTGAAATGCGTAGAGATCTGGAGGAATACCGGTGGCGAAGGCGGCCCCCTGGACAAAGACTGACGCTCAGGTGCGAAAGCGTGGGGAGCAAACAGGATTAGATACCCTGGTAGTCCACGCTGTAAACGATGTCGACTTGGAGGTTGTTCCCTTGAGGAGTGGCTTCCGGAGCTAACGCGTTAAGTCGACCGCCTGGGGAGTACGGCCGCAAGGTTAAAACTCAAATGAATTGACGGGGGCCCGCACAAGCGGTGGAGCATGTGGTTTAATTCGATGCAACGCGAAGAACCTTACCTACTCTTGACATCCAGAGAACTTAGCAGAGATGCTTTGGTGCCTTCGGGAACTCTGAGACAGGTGCTGCATGGCTGTCGTCAGCTCGTGTTGTGAAATGTTGGGTTAAGTCCCGCAACGAGCGCAACCCTTATCCTTTGTTGCCAGCGGTTCGGCCGGGAACTCAAAGGAGACTGCCAGTGATAAACTGGAGGAAGGTGGGGATGACGTCAAGTCATCATGGCCCTTACGAGTAGGGCTACACACGTGCTACAATGGCATATACAAAGAGAAGCGACCTCGCGAGAGCAAGCGGACCTCATAAAGTATGTCGTAGTCCGGATTGGAGTCTGCAACTCGACTCCATGAAGTCGGAATCGCTAGTAATCGTAGATCAGAATGCTACGGTGAATACGTTCCCGGGCCTTGTACACACCGCCCGTCACACCATGGGAGTGGGTTGCAAAAGAAGTAGGTAGCTTAACCTTCGGGAGGGCGCTTACCACTTTGTGAT	CP168293	54291	Raoultella ornithinolytica isolate SECR20-0777 chromosome, complete genome	0	2407	96.976
Woodruff02_WOUb2_R2-16S-rRNA-seqF	gi|2797076239|gb|CP168293.1|	5460546	1	1418	1422	37	6	6	tgcaagtcgaacggtagcacagagagcttgctctcggntgacgagtggcggacgggtgagtaatgtctgggaaactgcctgatggaggggggataactactggaaacggtagctantaccgcataacgtcgcaagaccaaagtgggggacctttcgggcctcatgccatcagatgtgcccagatgggattagcttgtaggtgaggtaatggctcacctaggngacgatccctagctggtctgagaggatgaccagccacactggaactnngacacggtccagactcctacgggaggcagcagtggggaatattgcacaatgggcgcaagcctgatgcagccatgccgcgtgtatgaagaaggccttcgggttgtaaagtactttcagcgaggaggaaggtgttgaggttaataacctcagcaattgacgttactcgcagaagaagcaccggctaactccgtgccagcagccgcggtaatacggagggtgcaagcgttaatcggaattactgggcgtaaagcgcacgcaggcggtctgttaagtcagatgtgaaatccccgggctcaacctgggaactgcatttgaaactggcaggcttgagtcttgtagaggggggtagaattccaggtgtagcggtgaaatgcgtagagatctggaggaataccggtggcgaaggcggccccctggacaaagactgacGctcaggtgcgaaagcgtggggagcaaacaggattagataccctggtagtccacgctgtaaacgatgtcgacttggaggttgttcccttgaggagtggcttccggagctaacgcgttaagtcgaccgcctggggagtacggccgcaaggttaaaactcaaatgaattgacgggggcccgcacaagcggtggagcatgtggtttaattcgatgcaacgcgaagaaccttacctggtcttgacatccacggaattcagcagagatgctttagtgccttcgggaaccgtgagacaggtgctgcatggctgtcgtcagctcgtgttgtgaaatgttgggttaagtcccgcaacgagcgcaacccttatcctttgttgccagcgntncggncgggaactcaaaggagactgccagtgataaactggaggaaggtggggatgacgtcaagtcatcatggcccttacgaccagggctacacacgtgctacaatggcatatacaaagagaagcgacctcgcgagagcaagcggacctcataaagtatgtcgtagtccggatcggagtctgcaactcgactccgtgaagtcgnaatcgctagtaatcgtggntcanaatgccacggtgaatacgttcccgggccttgtacacaccgcccgtcacaccatgggagtgggttgcaaagaagtnntagcttaaccttcgggaggcgcttacactttgtgatc	TGCAAGTCGAGCGGTAGCACAGAGAGCTTGCTCTCGGGTGACGAGCGGCGGACGGGTGAGTAATGTCTGGGAAACTGCCTGATGGAGGGGG-ATAACTACTGGAAACGGTAGCTAATACCGCATAACGTCGCAAGACCAAAGTGGGGGACCTT-CGGGCCTCATGCCATCAGATGTGCCCAGATGGGATTAGCTAGTAGGTGAGGTAATGGCTCACCTAGGCGACGATCCCTAGCTGGTCTGAGAGGATGACCAGCCACACTGGAACTGAGACACGGTCCAGACTCCTACGGGAGGCAGCAGTGGGGAATATTGCACAATGGGCGCAAGCCTGATGCAGCCATGCCGCGTGTATGAAGAAGGCCTTCGGGTTGTAAAGTACTTTCAGCGAGGAGGAAGGCATTAAGGTTAATAACCTTAGTGATTGACGTTACTCGCAGAAGAAGCACCGGCTAACTCCGTGCCAGCAGCCGCGGTAATACGGAGGGTGCAAGCGTTAATCGGAATTACTGGGCGTAAAGCGCACGCAGGCGGTCTGTTAAGTCAGATGTGAAATCCCCGGGCTCAACCTGGGAACTGCATTTGAAACTGGCAGGCTTGAGTCTTGTAGAGGGGGGTAGAATTCCAGGTGTAGCGGTGAAATGCGTAGAGATCTGGAGGAATACCGGTGGCGAAGGCGGCCCCCTGGACAAAGACTGACGCTCAGGTGCGAAAGCGTGGGGAGCAAACAGGATTAGATACCCTGGTAGTCCACGCTGTAAACGATGTCGACTTGGAGGTTGTTCCCTTGAGGAGTGGCTTCCGGAGCTAACGCGTTAAGTCGACCGCCTGGGGAGTACGGCCGCAAGGTTAAAACTCAAATGAATTGACGGGGGCCCGCACAAGCGGTGGAGCATGTGGTTTAATTCGATGCAACGCGAAGAACCTTACCTACTCTTGACATCCAGAGAACTTAGCAGAGATGCTTTGGTGCCTTCGGGAACTCTGAGACAGGTGCTGCATGGCTGTCGTCAGCTCGTGTTGTGAAATGTTGGGTTAAGTCCCGCAACGAGCGCAACCCTTATCCTTTGTTGCCAGCGGTTCGGCCGGGAACTCAAAGGAGACTGCCAGTGATAAACTGGAGGAAGGTGGGGATGACGTCAAGTCATCATGGCCCTTACGAGTAGGGCTACACACGTGCTACAATGGCATATACAAAGAGAAGCGACCTCGCGAGAGCAAGCGGACCTCATAAAGTATGTCGTAGTCCGGATTGGAGTCTGCAACTCGACTCCATGAAGTCGGAATCGCTAGTAATCGTAGATCAGAATGCTACGGTGAATACGTTCCCGGGCCTTGTACACACCGCCCGTCACACCATGGGAGTGGGTTGCAAAAGAAGTAGGTAGCTTAACCTTCGGGAGGGCGCTTACCACTTTGTGAT	CP168293	54291	Raoultella ornithinolytica isolate SECR20-0777 chromosome, complete genome	0	2407	96.976
Woodruff02_WOUb2_R2-16S-rRNA-seqF	gi|2786395634|gb|CP166144.1|	5545853	1	1418	1422	37	6	6	tgcaagtcgaacggtagcacagagagcttgctctcggntgacgagtggcggacgggtgagtaatgtctgggaaactgcctgatggaggggggataactactggaaacggtagctantaccgcataacgtcgcaagaccaaagtgggggacctttcgggcctcatgccatcagatgtgcccagatgggattagcttgtaggtgaggtaatggctcacctaggngacgatccctagctggtctgagaggatgaccagccacactggaactnngacacggtccagactcctacgggaggcagcagtggggaatattgcacaatgggcgcaagcctgatgcagccatgccgcgtgtatgaagaaggccttcgggttgtaaagtactttcagcgaggaggaaggtgttgaggttaataacctcagcaattgacgttactcgcagaagaagcaccggctaactccgtgccagcagccgcggtaatacggagggtgcaagcgttaatcggaattactgggcgtaaagcgcacgcaggcggtctgttaagtcagatgtgaaatccccgggctcaacctgggaactgcatttgaaactggcaggcttgagtcttgtagaggggggtagaattccaggtgtagcggtgaaatgcgtagagatctggaggaataccggtggcgaaggcggccccctggacaaagactgacGctcaggtgcgaaagcgtggggagcaaacaggattagataccctggtagtccacgctgtaaacgatgtcgacttggaggttgttcccttgaggagtggcttccggagctaacgcgttaagtcgaccgcctggggagtacggccgcaaggttaaaactcaaatgaattgacgggggcccgcacaagcggtggagcatgtggtttaattcgatgcaacgcgaagaaccttacctggtcttgacatccacggaattcagcagagatgctttagtgccttcgggaaccgtgagacaggtgctgcatggctgtcgtcagctcgtgttgtgaaatgttgggttaagtcccgcaacgagcgcaacccttatcctttgttgccagcgntncggncgggaactcaaaggagactgccagtgataaactggaggaaggtggggatgacgtcaagtcatcatggcccttacgaccagggctacacacgtgctacaatggcatatacaaagagaagcgacctcgcgagagcaagcggacctcataaagtatgtcgtagtccggatcggagtctgcaactcgactccgtgaagtcgnaatcgctagtaatcgtggntcanaatgccacggtgaatacgttcccgggccttgtacacaccgcccgtcacaccatgggagtgggttgcaaagaagtnntagcttaaccttcgggaggcgcttacactttgtgatc	TGCAAGTCGAGCGGTAGCACAGAGAGCTTGCTCTCGGGTGACGAGCGGCGGACGGGTGAGTAATGTCTGGGAAACTGCCTGATGGAGGGGG-ATAACTACTGGAAACGGTAGCTAATACCGCATAACGTCGCAAGACCAAAGTGGGGGACCTT-CGGGCCTCATGCCATCAGATGTGCCCAGATGGGATTAGCTAGTAGGTGGGGTAATGGCTCACCTAGGCGACGATCCCTAGCTGGTCTGAGAGGATGACCAGCCACACTGGAACTGAGACACGGTCCAGACTCCTACGGGAGGCAGCAGTGGGGAATATTGCACAATGGGCGCAAGCCTGATGCAGCCATGCCGCGTGTATGAAGAAGGCCTTCGGGTTGTAAAGTACTTTCAGCGAGGAGGAAGGCGTTAAGGTTAATAACCTTGGCGATTGACGTTACTCGCAGAAGAAGCACCGGCTAACTCCGTGCCAGCAGCCGCGGTAATACGGAGGGTGCAAGCGTTAATCGGAATTACTGGGCGTAAAGCGCACGCAGGCGGTCTGTTAAGTCAGATGTGAAATCCCCGGGCTCAACCTGGGAACTGCATTTGAAACTGGCAGGCTTGAGTCTTGTAGAGGGGGGTAGAATTCCAGGTGTAGCGGTGAAATGCGTAGAGATCTGGAGGAATACCGGTGGCGAAGGCGGCCCCCTGGACAAAGACTGACGCTCAGGTGCGAAAGCGTGGGGAGCAAACAGGATTAGATACCCTGGTAGTCCACGCTGTAAACGATGTCGACTTGGAGGTTGTTCCCTTGAGGAGTGGCTTCCGGAGCTAACGCGTTAAGTCGACCGCCTGGGGAGTACGGCCGCAAGGTTAAAACTCAAATGAATTGACGGGGGCCCGCACAAGCGGTGGAGCATGTGGTTTAATTCGATGCAACGCGAAGAACCTTACCTACTCTTGACATCCAGAGAACTTAGCAGAGATGCTTTGGTGCCTTCGGGAACTCTGAGACAGGTGCTGCATGGCTGTCGTCAGCTCGTGTTGTGAAATGTTGGGTTAAGTCCCGCAACGAGCGCAACCCTTATCCTTTGTTGCCAGCGATTCGGTCGGGAACTCAAAGGAGACTGCCAGTGATAAACTGGAGGAAGGTGGGGATGACGTCAAGTCATCATGGCCCTTACGAGTAGGGCTACACACGTGCTACAATGGCATATACAAAGAGAAGCGACCTCGCGAGAGCAAGCGGACCTCATAAAGTATGTCGTAGTCCGGATTGGAGTCTGCAACTCGACTCCATGAAGTCGGAATCGCTAGTAATCGTAGATCAGAATGCTACGGTGAATACGTTCCCGGGCCTTGTACACACCGCCCGTCACACCATGGGAGTGGGTTGCAAAAGAAGTAGGTAGCTTAACCTTCGGGAGGGCGCTTACCACTTTGTGAT	CP166144	54291	Raoultella ornithinolytica strain 2022CK-00305 chromosome, complete genome	0	2407	96.976
Woodruff02_WOUb2_R2-16S-rRNA-seqF	gi|1266955845|gb|CP023888.1|	5633990	1	1418	1422	37	6	6	tgcaagtcgaacggtagcacagagagcttgctctcggntgacgagtggcggacgggtgagtaatgtctgggaaactgcctgatggaggggggataactactggaaacggtagctantaccgcataacgtcgcaagaccaaagtgggggacctttcgggcctcatgccatcagatgtgcccagatgggattagcttgtaggtgaggtaatggctcacctaggngacgatccctagctggtctgagaggatgaccagccacactggaactnngacacggtccagactcctacgggaggcagcagtggggaatattgcacaatgggcgcaagcctgatgcagccatgccgcgtgtatgaagaaggccttcgggttgtaaagtactttcagcgaggaggaaggtgttgaggttaataacctcagcaattgacgttactcgcagaagaagcaccggctaactccgtgccagcagccgcggtaatacggagggtgcaagcgttaatcggaattactgggcgtaaagcgcacgcaggcggtctgttaagtcagatgtgaaatccccgggctcaacctgggaactgcatttgaaactggcaggcttgagtcttgtagaggggggtagaattccaggtgtagcggtgaaatgcgtagagatctggaggaataccggtggcgaaggcggccccctggacaaagactgacGctcaggtgcgaaagcgtggggagcaaacaggattagataccctggtagtccacgctgtaaacgatgtcgacttggaggttgttcccttgaggagtggcttccggagctaacgcgttaagtcgaccgcctggggagtacggccgcaaggttaaaactcaaatgaattgacgggggcccgcacaagcggtggagcatgtggtttaattcgatgcaacgcgaagaaccttacctggtcttgacatccacggaattcagcagagatgctttagtgccttcgggaaccgtgagacaggtgctgcatggctgtcgtcagctcgtgttgtgaaatgttgggttaagtcccgcaacgagcgcaacccttatcctttgttgccagcgntncggncgggaactcaaaggagactgccagtgataaactggaggaaggtggggatgacgtcaagtcatcatggcccttacgaccagggctacacacgtgctacaatggcatatacaaagagaagcgacctcgcgagagcaagcggacctcataaagtatgtcgtagtccggatcggagtctgcaactcgactccgtgaagtcgnaatcgctagtaatcgtggntcanaatgccacggtgaatacgttcccgggccttgtacacaccgcccgtcacaccatgggagtgggttgcaaagaagtnntagcttaaccttcgggaggcgcttacactttgtgatc	TGCAAGTCGAGCGGTAGCACAGAGAGCTTGCTCTCGGGTGACGAGCGGCGGACGGGTGAGTAATGTCTGGGAAACTGCCTGATGGAGGGGG-ATAACTACTGGAAACGGTAGCTAATACCGCATAACGTCGCAAGACCAAAGTGGGGGACCTT-CGGGCCTCATGCCATCAGATGTGCCCAGATGGGATTAGCTAGTAGGTGGGGTAATGGCTCACCTAGGCGACGATCCCTAGCTGGTCTGAGAGGATGACCAGCCACACTGGAACTGAGACACGGTCCAGACTCCTACGGGAGGCAGCAGTGGGGAATATTGCACAATGGGCGCAAGCCTGATGCAGCCATGCCGCGTGTATGAAGAAGGCCTTCGGGTTGTAAAGTACTTTCAGCGAGGAGGAAGGCGTTAAGGTTAATAACCTTAGTGATTGACGTTACTCGCAGAAGAAGCACCGGCTAACTCCGTGCCAGCAGCCGCGGTAATACGGAGGGTGCAAGCGTTAATCGGAATTACTGGGCGTAAAGCGCACGCAGGCGGTCTGTTAAGTCAGATGTGAAATCCCCGGGCTCAACCTGGGAACTGCATTTGAAACTGGCAGGCTTGAGTCTTGTAGAGGGGGGTAGAATTCCAGGTGTAGCGGTGAAATGCGTAGAGATCTGGAGGAATACCGGTGGCGAAGGCGGCCCCCTGGACAAAGACTGACGCTCAGGTGCGAAAGCGTGGGGAGCAAACAGGATTAGATACCCTGGTAGTCCACGCTGTAAACGATGTCGACTTGGAGGTTGTTCCCTTGAGGAGTGGCTTCCGGAGCTAACGCGTTAAGTCGACCGCCTGGGGAGTACGGCCGCAAGGTTAAAACTCAAATGAATTGACGGGGGCCCGCACAAGCGGTGGAGCATGTGGTTTAATTCGATGCAACGCGAAGAACCTTACCTACTCTTGACATCCAGAGAACTTAGCAGAGATGCTTTGGTGCCTTCGGGAACTCTGAGACAGGTGCTGCATGGCTGTCGTCAGCTCGTGTTGTGAAATGTTGGGTTAAGTCCCGCAACGAGCGCAACCCTTATCCTTTGTTGCCAGCGATTCGGTCGGGAACTCAAAGGAGACTGCCAGTGATAAACTGGAGGAAGGTGGGGATGACGTCAAGTCATCATGGCCCTTACGAGTAGGGCTACACACGTGCTACAATGGCATATACAAAGAGAAGCGACCTCGCGAGAGCAAGCGGACCTCATAAAGTATGTCGTAGTCCGGATTGGAGTCTGCAACTCGACTCCATGAAGTCGGAATCGCTAGTAATCGTAGATCAGAATGCTACGGTGAATACGTTCCCGGGCCTTGTACACACCGCCCGTCACACCATGGGAGTGGGTTGCAAAAGAAGTAGGTAGCTTAACCTTCGGGAGGGCGCTTACCACTTTGTGAT	CP023888	54291	Raoultella ornithinolytica strain FDAARGOS_431 chromosome, complete genome	0	2407	96.976
Woodruff02_WOUb2_R2-16S-rRNA-seqF	gi|2622861236|gb|CP138839.1|	5594398	1	1418	1422	37	6	6	tgcaagtcgaacggtagcacagagagcttgctctcggntgacgagtggcggacgggtgagtaatgtctgggaaactgcctgatggaggggggataactactggaaacggtagctantaccgcataacgtcgcaagaccaaagtgggggacctttcgggcctcatgccatcagatgtgcccagatgggattagcttgtaggtgaggtaatggctcacctaggngacgatccctagctggtctgagaggatgaccagccacactggaactnngacacggtccagactcctacgggaggcagcagtggggaatattgcacaatgggcgcaagcctgatgcagccatgccgcgtgtatgaagaaggccttcgggttgtaaagtactttcagcgaggaggaaggtgttgaggttaataacctcagcaattgacgttactcgcagaagaagcaccggctaactccgtgccagcagccgcggtaatacggagggtgcaagcgttaatcggaattactgggcgtaaagcgcacgcaggcggtctgttaagtcagatgtgaaatccccgggctcaacctgggaactgcatttgaaactggcaggcttgagtcttgtagaggggggtagaattccaggtgtagcggtgaaatgcgtagagatctggaggaataccggtggcgaaggcggccccctggacaaagactgacGctcaggtgcgaaagcgtggggagcaaacaggattagataccctggtagtccacgctgtaaacgatgtcgacttggaggttgttcccttgaggagtggcttccggagctaacgcgttaagtcgaccgcctggggagtacggccgcaaggttaaaactcaaatgaattgacgggggcccgcacaagcggtggagcatgtggtttaattcgatgcaacgcgaagaaccttacctggtcttgacatccacggaattcagcagagatgctttagtgccttcgggaaccgtgagacaggtgctgcatggctgtcgtcagctcgtgttgtgaaatgttgggttaagtcccgcaacgagcgcaacccttatcctttgttgccagcgntncggncgggaactcaaaggagactgccagtgataaactggaggaaggtggggatgacgtcaagtcatcatggcccttacgaccagggctacacacgtgctacaatggcatatacaaagagaagcgacctcgcgagagcaagcggacctcataaagtatgtcgtagtccggatcggagtctgcaactcgactccgtgaagtcgnaatcgctagtaatcgtggntcanaatgccacggtgaatacgttcccgggccttgtacacaccgcccgtcacaccatgggagtgggttgcaaagaagtnntagcttaaccttcgggaggcgcttacactttgtgatc	TGCAAGTCGAGCGGTAGCACAGAGAGCTTGCTCTCGGGTGACGAGCGGCGGACGGGTGAGTAATGTCTGGGAAACTGCCTGATGGA-GGGGGATAACTACTGGAAACGGTAGCTAATACCGCATAACGTCGCAAGACCAAAGTGGGGGACC-TTCGGGCCTCATGCCATCAGATGTGCCCAGATGGGATTAGCTAGTAGGTGGGGTAATGGCTCACCTAGGCGACGATCCCTAGCTGGTCTGAGAGGATGACCAGCCACACTGGAACTGAGACACGGTCCAGACTCCTACGGGAGGCAGCAGTGGGGAATATTGCACAATGGGCGCAAGCCTGATGCAGCCATGCCGCGTGTATGAAGAAGGCCTTCGGGTTGTAAAGTACTTTCAGCGAGGAGGAAGGCGTTAAGGTTAATAACCTTGGCGATTGACGTTACTCGCAGAAGAAGCACCGGCTAACTCCGTGCCAGCAGCCGCGGTAATACGGAGGGTGCAAGCGTTAATCGGAATTACTGGGCGTAAAGCGCACGCAGGCGGTCTGTTAAGTCAGATGTGAAATCCCCGGGCTCAACCTGGGAACTGCATTTGAAACTGGCAGGCTTGAGTCTTGTAGAGGGGGGTAGAATTCCAGGTGTAGCGGTGAAATGCGTAGAGATCTGGAGGAATACCGGTGGCGAAGGCGGCCCCCTGGACAAAGACTGACGCTCAGGTGCGAAAGCGTGGGGAGCAAACAGGATTAGATACCCTGGTAGTCCACGCTGTAAACGATGTCGACTTGGAGGTTGTTCCCTTGAGGAGTGGCTTCCGGAGCTAACGCGTTAAGTCGACCGCCTGGGGAGTACGGCCGCAAGGTTAAAACTCAAATGAATTGACGGGGGCCCGCACAAGCGGTGGAGCATGTGGTTTAATTCGATGCAACGCGAAGAACCTTACCTACTCTTGACATCCAGAGAACTTAGCAGAGATGCTTTGGTGCCTTCGGGAACTCTGAGACAGGTGCTGCATGGCTGTCGTCAGCTCGTGTTGTGAAATGTTGGGTTAAGTCCCGCAACGAGCGCAACCCTTATCCTTTGTTGCCAGCGATTCGGTCGGGAACTCAAAGGAGACTGCCAGTGATAAACTGGAGGAAGGTGGGGATGACGTCAAGTCATCATGGCCCTTACGAGTAGGGCTACACACGTGCTACAATGGCATATACAAAGAGAAGCGACCTCGCGAGAGCAAGCGGACCTCATAAAGTATGTCGTAGTCCGGATTGGAGTCTGCAACTCGACTCCATGAAGTCGGAATCGCTAGTAATCGTAGATCAGAATGCTACGGTGAATACGTTCCCGGGCCTTGTACACACCGCCCGTCACACCATGGGAGTGGGTTGCAAAAGAAGTAGGTAGCTTAACCTTCGGGAGGGCGCTTACCACTTTGTGAT	CP138839	54291	Raoultella ornithinolytica strain 602815 chromosome, complete genome	0	2407	96.976
Woodruff02_WOUb2_R2-16S-rRNA-seqF	gi|2562470279|gb|CP132041.1|	5709284	1	1418	1422	37	6	6	tgcaagtcgaacggtagcacagagagcttgctctcggntgacgagtggcggacgggtgagtaatgtctgggaaactgcctgatggaggggggataactactggaaacggtagctantaccgcataacgtcgcaagaccaaagtgggggacctttcgggcctcatgccatcagatgtgcccagatgggattagcttgtaggtgaggtaatggctcacctaggngacgatccctagctggtctgagaggatgaccagccacactggaactnngacacggtccagactcctacgggaggcagcagtggggaatattgcacaatgggcgcaagcctgatgcagccatgccgcgtgtatgaagaaggccttcgggttgtaaagtactttcagcgaggaggaaggtgttgaggttaataacctcagcaattgacgttactcgcagaagaagcaccggctaactccgtgccagcagccgcggtaatacggagggtgcaagcgttaatcggaattactgggcgtaaagcgcacgcaggcggtctgttaagtcagatgtgaaatccccgggctcaacctgggaactgcatttgaaactggcaggcttgagtcttgtagaggggggtagaattccaggtgtagcggtgaaatgcgtagagatctggaggaataccggtggcgaaggcggccccctggacaaagactgacGctcaggtgcgaaagcgtggggagcaaacaggattagataccctggtagtccacgctgtaaacgatgtcgacttggaggttgttcccttgaggagtggcttccggagctaacgcgttaagtcgaccgcctggggagtacggccgcaaggttaaaactcaaatgaattgacgggggcccgcacaagcggtggagcatgtggtttaattcgatgcaacgcgaagaaccttacctggtcttgacatccacggaattcagcagagatgctttagtgccttcgggaaccgtgagacaggtgctgcatggctgtcgtcagctcgtgttgtgaaatgttgggttaagtcccgcaacgagcgcaacccttatcctttgttgccagcgntncggncgggaactcaaaggagactgccagtgataaactggaggaaggtggggatgacgtcaagtcatcatggcccttacgaccagggctacacacgtgctacaatggcatatacaaagagaagcgacctcgcgagagcaagcggacctcataaagtatgtcgtagtccggatcggagtctgcaactcgactccgtgaagtcgnaatcgctagtaatcgtggntcanaatgccacggtgaatacgttcccgggccttgtacacaccgcccgtcacaccatgggagtgggttgcaaagaagtnntagcttaaccttcgggaggcgcttacactttgtgatc	TGCAAGTCGAGCGGTAGCACAGAGAGCTTGCTCTCGGGTGACGAGCGGCGGACGGGTGAGTAATGTCTGGGAAACTGCCTGATGGAGGGGG-ATAACTACTGGAAACGGTAGCTAATACCGCATAACGTCGCAAGACCAAAGTGGGGGACCTT-CGGGCCTCATGCCATCAGATGTGCCCAGATGGGATTAGCTAGTAGGTGGGGTAATGGCTCACCTAGGCGACGATCCCTAGCTGGTCTGAGAGGATGACCAGCCACACTGGAACTGAGACACGGTCCAGACTCCTACGGGAGGCAGCAGTGGGGAATATTGCACAATGGGCGCAAGCCTGATGCAGCCATGCCGCGTGTATGAAGAAGGCCTTCGGGTTGTAAAGTACTTTCAGCGAGGAGGAAGGCGTTAAGGTTAATAACCTTGGCGATTGACGTTACTCGCAGAAGAAGCACCGGCTAACTCCGTGCCAGCAGCCGCGGTAATACGGAGGGTGCAAGCGTTAATCGGAATTACTGGGCGTAAAGCGCACGCAGGCGGTCTGTTAAGTCAGATGTGAAATCCCCGGGCTCAACCTGGGAACTGCATTTGAAACTGGCAGGCTTGAGTCTTGTAGAGGGGGGTAGAATTCCAGGTGTAGCGGTGAAATGCGTAGAGATCTGGAGGAATACCGGTGGCGAAGGCGGCCCCCTGGACAAAGACTGACGCTCAGGTGCGAAAGCGTGGGGAGCAAACAGGATTAGATACCCTGGTAGTCCACGCTGTAAACGATGTCGACTTGGAGGTTGTTCCCTTGAGGAGTGGCTTCCGGAGCTAACGCGTTAAGTCGACCGCCTGGGGAGTACGGCCGCAAGGTTAAAACTCAAATGAATTGACGGGGGCCCGCACAAGCGGTGGAGCATGTGGTTTAATTCGATGCAACGCGAAGAACCTTACCTACTCTTGACATCCAGAGAACTTAGCAGAGATGCTTTGGTGCCTTCGGGAACTCTGAGACAGGTGCTGCATGGCTGTCGTCAGCTCGTGTTGTGAAATGTTGGGTTAAGTCCCGCAACGAGCGCAACCCTTATCCTTTGTTGCCAGCGGTTCGGCCGGGAACTCAAAGGAGACTGCCAGTGATAAACTGGAGGAAGGTGGGGATGACGTCAAGTCATCATGGCCCTTACGAGTAGGGCTACACACGTGCTACAATGGCATATACAAAGAGAAGCGACCTCGCGAGAGCAAGCGGACCTCATAAAGTATGTCGTAGTCCGGATTGGAGTCTGCAACTCGACTCCATGAAGTCGGAATCGCTAGTAATCGTAGATCAGAATGCTACGGTGAATACGTTCCCGGGCCTTGTACACACCGCCCGTCACACCATGGGAGTGGGTTGCAAAAGAAGTAGGTAGCTTAACCTTCGGGAGGGCGCTTACCACTTTGTGAT	CP132041	54291	Raoultella ornithinolytica strain B1645-1B chromosome, complete genome	0	2407	96.976
Woodruff02_WOUb2_R2-16S-rRNA-seqF	gi|958290816|gb|CP013338.1|	5492557	1	1418	1422	37	6	6	tgcaagtcgaacggtagcacagagagcttgctctcggntgacgagtggcggacgggtgagtaatgtctgggaaactgcctgatggaggggggataactactggaaacggtagctantaccgcataacgtcgcaagaccaaagtgggggacctttcgggcctcatgccatcagatgtgcccagatgggattagcttgtaggtgaggtaatggctcacctaggngacgatccctagctggtctgagaggatgaccagccacactggaactnngacacggtccagactcctacgggaggcagcagtggggaatattgcacaatgggcgcaagcctgatgcagccatgccgcgtgtatgaagaaggccttcgggttgtaaagtactttcagcgaggaggaaggtgttgaggttaataacctcagcaattgacgttactcgcagaagaagcaccggctaactccgtgccagcagccgcggtaatacggagggtgcaagcgttaatcggaattactgggcgtaaagcgcacgcaggcggtctgttaagtcagatgtgaaatccccgggctcaacctgggaactgcatttgaaactggcaggcttgagtcttgtagaggggggtagaattccaggtgtagcggtgaaatgcgtagagatctggaggaataccggtggcgaaggcggccccctggacaaagactgacGctcaggtgcgaaagcgtggggagcaaacaggattagataccctggtagtccacgctgtaaacgatgtcgacttggaggttgttcccttgaggagtggcttccggagctaacgcgttaagtcgaccgcctggggagtacggccgcaaggttaaaactcaaatgaattgacgggggcccgcacaagcggtggagcatgtggtttaattcgatgcaacgcgaagaaccttacctggtcttgacatccacggaattcagcagagatgctttagtgccttcgggaaccgtgagacaggtgctgcatggctgtcgtcagctcgtgttgtgaaatgttgggttaagtcccgcaacgagcgcaacccttatcctttgttgccagcgntncggncgggaactcaaaggagactgccagtgataaactggaggaaggtggggatgacgtcaagtcatcatggcccttacgaccagggctacacacgtgctacaatggcatatacaaagagaagcgacctcgcgagagcaagcggacctcataaagtatgtcgtagtccggatcggagtctgcaactcgactccgtgaagtcgnaatcgctagtaatcgtggntcanaatgccacggtgaatacgttcccgggccttgtacacaccgcccgtcacaccatgggagtgggttgcaaagaagtnntagcttaaccttcgggaggcgcttacactttgtgatc	TGCAAGTCGAGCGGTAGCACAGAGAGCTTGCTCTCGGGTGACGAGCGGCGGACGGGTGAGTAATGTCTGGGAAACTGCCTGATGGAGGGGG-ATAACTACTGGAAACGGTAGCTAATACCGCATAACGTCGCAAGACCAAAGTGGGGGACCTT-CGGGCCTCATGCCATCAGATGTGCCCAGATGGGATTAGCTAGTAGGTGGGGTAATGGCTCACCTAGGCGACGATCCCTAGCTGGTCTGAGAGGATGACCAGCCACACTGGAACTGAGACACGGTCCAGACTCCTACGGGAGGCAGCAGTGGGGAATATTGCACAATGGGCGCAAGCCTGATGCAGCCATGCCGCGTGTATGAAGAAGGCCTTCGGGTTGTAAAGTACTTTCAGCGAGGAGGAAGGCGTTAAGGTTAATAACCTTGGCGATTGACGTTACTCGCAGAAGAAGCACCGGCTAACTCCGTGCCAGCAGCCGCGGTAATACGGAGGGTGCAAGCGTTAATCGGAATTACTGGGCGTAAAGCGCACGCAGGCGGTCTGTTAAGTCAGATGTGAAATCCCCGGGCTCAACCTGGGAACTGCATTTGAAACTGGCAGGCTTGAGTCTTGTAGAGGGGGGTAGAATTCCAGGTGTAGCGGTGAAATGCGTAGAGATCTGGAGGAATACCGGTGGCGAAGGCGGCCCCCTGGACAAAGACTGACGCTCAGGTGCGAAAGCGTGGGGAGCAAACAGGATTAGATACCCTGGTAGTCCACGCTGTAAACGATGTCGACTTGGAGGTTGTTCCCTTGAGGAGTGGCTTCCGGAGCTAACGCGTTAAGTCGACCGCCTGGGGAGTACGGCCGCAAGGTTAAAACTCAAATGAATTGACGGGGGCCCGCACAAGCGGTGGAGCATGTGGTTTAATTCGATGCAACGCGAAGAACCTTACCTACTCTTGACATCCAGAGAACTTAGCAGAGATGCTTTGGTGCCTTCGGGAACTCTGAGACAGGTGCTGCATGGCTGTCGTCAGCTCGTGTTGTGAAATGTTGGGTTAAGTCCCGCAACGAGCGCAACCCTTATCCTTTGTTGCCAGCGATTCGGTCGGGAACTCAAAGGAGACTGCCAGTGATAAACTGGAGGAAGGTGGGGATGACGTCAAGTCATCATGGCCCTTACGAGTAGGGCTACACACGTGCTACAATGGCATATACAAAGAGAAGCGACCTCGCGAGAGCAAGCGGACCTCATAAAGTATGTCGTAGTCCGGATTGGAGTCTGCAACTCGACTCCATGAAGTCGGAATCGCTAGTAATCGTAGATCAGAATGCTACGGTGAATACGTTCCCGGGCCTTGTACACACCGCCCGTCACACCATGGGAGTGGGTTGCAAAAGAAGTAGGTAGCTTAACCTTCGGGAGGGCGCTTACCACTTTGTGAT	CP013338	54291	Raoultella ornithinolytica strain Yangling I2 chromosome, complete genome	0	2407	96.976
Woodruff02_WOUb2_R2-16S-rRNA-seqF	gi|958290816|gb|CP013338.1|	5492557	1	1418	1422	37	6	6	tgcaagtcgaacggtagcacagagagcttgctctcggntgacgagtggcggacgggtgagtaatgtctgggaaactgcctgatggaggggggataactactggaaacggtagctantaccgcataacgtcgcaagaccaaagtgggggacctttcgggcctcatgccatcagatgtgcccagatgggattagcttgtaggtgaggtaatggctcacctaggngacgatccctagctggtctgagaggatgaccagccacactggaactnngacacggtccagactcctacgggaggcagcagtggggaatattgcacaatgggcgcaagcctgatgcagccatgccgcgtgtatgaagaaggccttcgggttgtaaagtactttcagcgaggaggaaggtgttgaggttaataacctcagcaattgacgttactcgcagaagaagcaccggctaactccgtgccagcagccgcggtaatacggagggtgcaagcgttaatcggaattactgggcgtaaagcgcacgcaggcggtctgttaagtcagatgtgaaatccccgggctcaacctgggaactgcatttgaaactggcaggcttgagtcttgtagaggggggtagaattccaggtgtagcggtgaaatgcgtagagatctggaggaataccggtggcgaaggcggccccctggacaaagactgacGctcaggtgcgaaagcgtggggagcaaacaggattagataccctggtagtccacgctgtaaacgatgtcgacttggaggttgttcccttgaggagtggcttccggagctaacgcgttaagtcgaccgcctggggagtacggccgcaaggttaaaactcaaatgaattgacgggggcccgcacaagcggtggagcatgtggtttaattcgatgcaacgcgaagaaccttacctggtcttgacatccacggaattcagcagagatgctttagtgccttcgggaaccgtgagacaggtgctgcatggctgtcgtcagctcgtgttgtgaaatgttgggttaagtcccgcaacgagcgcaacccttatcctttgttgccagcgntncggncgggaactcaaaggagactgccagtgataaactggaggaaggtggggatgacgtcaagtcatcatggcccttacgaccagggctacacacgtgctacaatggcatatacaaagagaagcgacctcgcgagagcaagcggacctcataaagtatgtcgtagtccggatcggagtctgcaactcgactccgtgaagtcgnaatcgctagtaatcgtggntcanaatgccacggtgaatacgttcccgggccttgtacacaccgcccgtcacaccatgggagtgggttgcaaagaagtnntagcttaaccttcgggaggcgcttacactttgtgatc	TGCAAGTCGAGCGGTAGCACAGAGAGCTTGCTCTCGGGTGACGAGCGGCGGACGGGTGAGTAATGTCTGGGAAACTGCCTGATGGAGGGGG-ATAACTACTGGAAACGGTAGCTAATACCGCATAACGTCGCAAGACCAAAGTGGGGGACCTT-CGGGCCTCATGCCATCAGATGTGCCCAGATGGGATTAGCTAGTAGGTGGGGTAATGGCTCACCTAGGCGACGATCCCTAGCTGGTCTGAGAGGATGACCAGCCACACTGGAACTGAGACACGGTCCAGACTCCTACGGGAGGCAGCAGTGGGGAATATTGCACAATGGGCGCAAGCCTGATGCAGCCATGCCGCGTGTATGAAGAAGGCCTTCGGGTTGTAAAGTACTTTCAGCGAGGAGGAAGGCGTTAAGGTTAATAACCTTGGCGATTGACGTTACTCGCAGAAGAAGCACCGGCTAACTCCGTGCCAGCAGCCGCGGTAATACGGAGGGTGCAAGCGTTAATCGGAATTACTGGGCGTAAAGCGCACGCAGGCGGTCTGTTAAGTCAGATGTGAAATCCCCGGGCTCAACCTGGGAACTGCATTTGAAACTGGCAGGCTTGAGTCTTGTAGAGGGGGGTAGAATTCCAGGTGTAGCGGTGAAATGCGTAGAGATCTGGAGGAATACCGGTGGCGAAGGCGGCCCCCTGGACAAAGACTGACGCTCAGGTGCGAAAGCGTGGGGAGCAAACAGGATTAGATACCCTGGTAGTCCACGCTGTAAACGATGTCGACTTGGAGGTTGTTCCCTTGAGGAGTGGCTTCCGGAGCTAACGCGTTAAGTCGACCGCCTGGGGAGTACGGCCGCAAGGTTAAAACTCAAATGAATTGACGGGGGCCCGCACAAGCGGTGGAGCATGTGGTTTAATTCGATGCAACGCGAAGAACCTTACCTACTCTTGACATCCAGAGAACTTAGCAGAGATGCTTTGGTGCCTTCGGGAACTCTGAGACAGGTGCTGCATGGCTGTCGTCAGCTCGTGTTGTGAAATGTTGGGTTAAGTCCCGCAACGAGCGCAACCCTTATCCTTTGTTGCCAGCGATTCGGTCGGGAACTCAAAGGAGACTGCCAGTGATAAACTGGAGGAAGGTGGGGATGACGTCAAGTCATCATGGCCCTTACGAGTAGGGCTACACACGTGCTACAATGGCATATACAAAGAGAAGCGACCTCGCGAGAGCAAGCGGACCTCATAAAGTATGTCGTAGTCCGGATTGGAGTCTGCAACTCGACTCCATGAAGTCGGAATCGCTAGTAATCGTAGATCAGAATGCTACGGTGAATACGTTCCCGGGCCTTGTACACACCGCCCGTCACACCATGGGAGTGGGTTGCAAAAGAAGTAGGTAGCTTAACCTTCGGGAGGGCGCTTACCACTTTGTGAT	CP013338	54291	Raoultella ornithinolytica strain Yangling I2 chromosome, complete genome	0	2407	96.976
Woodruff02_WOUb2_R2-16S-rRNA-seqF	gi|2075205142|gb|CP080266.1|	5454260	1	1418	1422	37	6	6	tgcaagtcgaacggtagcacagagagcttgctctcggntgacgagtggcggacgggtgagtaatgtctgggaaactgcctgatggaggggggataactactggaaacggtagctantaccgcataacgtcgcaagaccaaagtgggggacctttcgggcctcatgccatcagatgtgcccagatgggattagcttgtaggtgaggtaatggctcacctaggngacgatccctagctggtctgagaggatgaccagccacactggaactnngacacggtccagactcctacgggaggcagcagtggggaatattgcacaatgggcgcaagcctgatgcagccatgccgcgtgtatgaagaaggccttcgggttgtaaagtactttcagcgaggaggaaggtgttgaggttaataacctcagcaattgacgttactcgcagaagaagcaccggctaactccgtgccagcagccgcggtaatacggagggtgcaagcgttaatcggaattactgggcgtaaagcgcacgcaggcggtctgttaagtcagatgtgaaatccccgggctcaacctgggaactgcatttgaaactggcaggcttgagtcttgtagaggggggtagaattccaggtgtagcggtgaaatgcgtagagatctggaggaataccggtggcgaaggcggccccctggacaaagactgacGctcaggtgcgaaagcgtggggagcaaacaggattagataccctggtagtccacgctgtaaacgatgtcgacttggaggttgttcccttgaggagtggcttccggagctaacgcgttaagtcgaccgcctggggagtacggccgcaaggttaaaactcaaatgaattgacgggggcccgcacaagcggtggagcatgtggtttaattcgatgcaacgcgaagaaccttacctggtcttgacatccacggaattcagcagagatgctttagtgccttcgggaaccgtgagacaggtgctgcatggctgtcgtcagctcgtgttgtgaaatgttgggttaagtcccgcaacgagcgcaacccttatcctttgttgccagcgntncggncgggaactcaaaggagactgccagtgataaactggaggaaggtggggatgacgtcaagtcatcatggcccttacgaccagggctacacacgtgctacaatggcatatacaaagagaagcgacctcgcgagagcaagcggacctcataaagtatgtcgtagtccggatcggagtctgcaactcgactccgtgaagtcgnaatcgctagtaatcgtggntcanaatgccacggtgaatacgttcccgggccttgtacacaccgcccgtcacaccatgggagtgggttgcaaagaagtnntagcttaaccttcgggaggcgcttacactttgtgatc	TGCAAGTCGAGCGGTAGCACAGAGAGCTTGCTCTCGGGTGACGAGCGGCGGACGGGTGAGTAATGTCTGGGAAACTGCCTGATGGAGGGGG-ATAACTACTGGAAACGGTAGCTAATACCGCATAACGTCGCAAGACCAAAGTGGGGGACCTT-CGGGCCTCATGCCATCAGATGTGCCCAGATGGGATTAGCTAGTAGGTGAGGTAATGGCTCACCTAGGCGACGATCCCTAGCTGGTCTGAGAGGATGACCAGCCACACTGGAACTGAGACACGGTCCAGACTCCTACGGGAGGCAGCAGTGGGGAATATTGCACAATGGGCGCAAGCCTGATGCAGCCATGCCGCGTGTATGAAGAAGGCCTTCGGGTTGTAAAGTACTTTCAGCGAGGAGGAAGGCATTAAGGTTAATAACCTTAGTGATTGACGTTACTCGCAGAAGAAGCACCGGCTAACTCCGTGCCAGCAGCCGCGGTAATACGGAGGGTGCAAGCGTTAATCGGAATTACTGGGCGTAAAGCGCACGCAGGCGGTCTGTTAAGTCAGATGTGAAATCCCCGGGCTCAACCTGGGAACTGCATTTGAAACTGGCAGGCTTGAGTCTTGTAGAGGGGGGTAGAATTCCAGGTGTAGCGGTGAAATGCGTAGAGATCTGGAGGAATACCGGTGGCGAAGGCGGCCCCCTGGACAAAGACTGACGCTCAGGTGCGAAAGCGTGGGGAGCAAACAGGATTAGATACCCTGGTAGTCCACGCTGTAAACGATGTCGACTTGGAGGTTGTTCCCTTGAGGAGTGGCTTCCGGAGCTAACGCGTTAAGTCGACCGCCTGGGGAGTACGGCCGCAAGGTTAAAACTCAAATGAATTGACGGGGGCCCGCACAAGCGGTGGAGCATGTGGTTTAATTCGATGCAACGCGAAGAACCTTACCTACTCTTGACATCCAGAGAACTTAGCAGAGATGCTTTGGTGCCTTCGGGAACTCTGAGACAGGTGCTGCATGGCTGTCGTCAGCTCGTGTTGTGAAATGTTGGGTTAAGTCCCGCAACGAGCGCAACCCTTATCCTTTGTTGCCAGCGATTCGGTCGGGAACTCAAAGGAGACTGCCAGTGATAAACTGGAGGAAGGTGGGGATGACGTCAAGTCATCATGGCCCTTACGAGTAGGGCTACACACGTGCTACAATGGCATATACAAAGAGAAGCGACCTCGCGAGAGCAAGCGGACCTCATAAAGTATGTCGTAGTCCGGATTGGAGTCTGCAACTCGACTCCATGAAGTCGGAATCGCTAGTAATCGTAGATCAGAATGCTACGGTGAATACGTTCCCGGGCCTTGTACACACCGCCCGTCACACCATGGGAGTGGGTTGCAAAAGAAGTAGGTAGCTTAACCTTCGGGAGGGCGCTTACCACTTTGTGAT	CP080266	54291	Raoultella ornithinolytica strain HJM-ICO394 chromosome	0	2407	96.976
Woodruff02_WOUb2_R2-16S-rRNA-seqF	gi|1935509829|gb|CP064877.1|	5499465	1	1418	1422	37	6	6	tgcaagtcgaacggtagcacagagagcttgctctcggntgacgagtggcggacgggtgagtaatgtctgggaaactgcctgatggaggggggataactactggaaacggtagctantaccgcataacgtcgcaagaccaaagtgggggacctttcgggcctcatgccatcagatgtgcccagatgggattagcttgtaggtgaggtaatggctcacctaggngacgatccctagctggtctgagaggatgaccagccacactggaactnngacacggtccagactcctacgggaggcagcagtggggaatattgcacaatgggcgcaagcctgatgcagccatgccgcgtgtatgaagaaggccttcgggttgtaaagtactttcagcgaggaggaaggtgttgaggttaataacctcagcaattgacgttactcgcagaagaagcaccggctaactccgtgccagcagccgcggtaatacggagggtgcaagcgttaatcggaattactgggcgtaaagcgcacgcaggcggtctgttaagtcagatgtgaaatccccgggctcaacctgggaactgcatttgaaactggcaggcttgagtcttgtagaggggggtagaattccaggtgtagcggtgaaatgcgtagagatctggaggaataccggtggcgaaggcggccccctggacaaagactgacGctcaggtgcgaaagcgtggggagcaaacaggattagataccctggtagtccacgctgtaaacgatgtcgacttggaggttgttcccttgaggagtggcttccggagctaacgcgttaagtcgaccgcctggggagtacggccgcaaggttaaaactcaaatgaattgacgggggcccgcacaagcggtggagcatgtggtttaattcgatgcaacgcgaagaaccttacctggtcttgacatccacggaattcagcagagatgctttagtgccttcgggaaccgtgagacaggtgctgcatggctgtcgtcagctcgtgttgtgaaatgttgggttaagtcccgcaacgagcgcaacccttatcctttgttgccagcgntncggncgggaactcaaaggagactgccagtgataaactggaggaaggtggggatgacgtcaagtcatcatggcccttacgaccagggctacacacgtgctacaatggcatatacaaagagaagcgacctcgcgagagcaagcggacctcataaagtatgtcgtagtccggatcggagtctgcaactcgactccgtgaagtcgnaatcgctagtaatcgtggntcanaatgccacggtgaatacgttcccgggccttgtacacaccgcccgtcacaccatgggagtgggttgcaaagaagtnntagcttaaccttcgggaggcgcttacactttgtgatc	TGCAAGTCGAGCGGTAGCACAGAGAGCTTGCTCTCGGGTGACGAGCGGCGGACGGGTGAGTAATGTCTGGGAAACTGCCTGATGGA-GGGGGATAACTACTGGAAACGGTAGCTAATACCGCATAACGTCGCAAGACCAAAGTGGGGGACC-TTCGGGCCTCATGCCATCAGATGTGCCCAGATGGGATTAGCTAGTAGGTGGGGTAATGGCTCACCTAGGCGACGATCCCTAGCTGGTCTGAGAGGATGACCAGCCACACTGGAACTGAGACACGGTCCAGACTCCTACGGGAGGCAGCAGTGGGGAATATTGCACAATGGGCGCAAGCCTGATGCAGCCATGCCGCGTGTATGAAGAAGGCCTTCGGGTTGTAAAGTACTTTCAGCGAGGAGGAAGGCGTTAAGGTTAATAACCTTGGCGATTGACGTTACTCGCAGAAGAAGCACCGGCTAACTCCGTGCCAGCAGCCGCGGTAATACGGAGGGTGCAAGCGTTAATCGGAATTACTGGGCGTAAAGCGCACGCAGGCGGTCTGTTAAGTCAGATGTGAAATCCCCGGGCTCAACCTGGGAACTGCATTTGAAACTGGCAGGCTTGAGTCTTGTAGAGGGGGGTAGAATTCCAGGTGTAGCGGTGAAATGCGTAGAGATCTGGAGGAATACCGGTGGCGAAGGCGGCCCCCTGGACAAAGACTGACGCTCAGGTGCGAAAGCGTGGGGAGCAAACAGGATTAGATACCCTGGTAGTCCACGCTGTAAACGATGTCGACTTGGAGGTTGTTCCCTTGAGGAGTGGCTTCCGGAGCTAACGCGTTAAGTCGACCGCCTGGGGAGTACGGCCGCAAGGTTAAAACTCAAATGAATTGACGGGGGCCCGCACAAGCGGTGGAGCATGTGGTTTAATTCGATGCAACGCGAAGAACCTTACCTACTCTTGACATCCAGAGAACTTAGCAGAGATGCTTTGGTGCCTTCGGGAACTCTGAGACAGGTGCTGCATGGCTGTCGTCAGCTCGTGTTGTGAAATGTTGGGTTAAGTCCCGCAACGAGCGCAACCCTTATCCTTTGTTGCCAGCGATTCGGTCGGGAACTCAAAGGAGACTGCCAGTGATAAACTGGAGGAAGGTGGGGATGACGTCAAGTCATCATGGCCCTTACGAGTAGGGCTACACACGTGCTACAATGGCATATACAAAGAGAAGCGACCTCGCGAGAGCAAGCGGACCTCATAAAGTATGTCGTAGTCCGGATTGGAGTCTGCAACTCGACTCCATGAAGTCGGAATCGCTAGTAATCGTAGATCAGAATGCTACGGTGAATACGTTCCCGGGCCTTGTACACACCGCCCGTCACACCATGGGAGTGGGTTGCAAAAGAAGTAGGTAGCTTAACCTTCGGGAGGGCGCTTACCACTTTGTGAT	CP064877	54291	Raoultella ornithinolytica strain HJM-JCJ378 chromosome	0	2407	96.976
Woodruff02_WOUb2_R2-16S-rRNA-seqF	gi|1935509829|gb|CP064877.1|	5499465	1	1418	1422	37	6	6	tgcaagtcgaacggtagcacagagagcttgctctcggntgacgagtggcggacgggtgagtaatgtctgggaaactgcctgatggaggggggataactactggaaacggtagctantaccgcataacgtcgcaagaccaaagtgggggacctttcgggcctcatgccatcagatgtgcccagatgggattagcttgtaggtgaggtaatggctcacctaggngacgatccctagctggtctgagaggatgaccagccacactggaactnngacacggtccagactcctacgggaggcagcagtggggaatattgcacaatgggcgcaagcctgatgcagccatgccgcgtgtatgaagaaggccttcgggttgtaaagtactttcagcgaggaggaaggtgttgaggttaataacctcagcaattgacgttactcgcagaagaagcaccggctaactccgtgccagcagccgcggtaatacggagggtgcaagcgttaatcggaattactgggcgtaaagcgcacgcaggcggtctgttaagtcagatgtgaaatccccgggctcaacctgggaactgcatttgaaactggcaggcttgagtcttgtagaggggggtagaattccaggtgtagcggtgaaatgcgtagagatctggaggaataccggtggcgaaggcggccccctggacaaagactgacGctcaggtgcgaaagcgtggggagcaaacaggattagataccctggtagtccacgctgtaaacgatgtcgacttggaggttgttcccttgaggagtggcttccggagctaacgcgttaagtcgaccgcctggggagtacggccgcaaggttaaaactcaaatgaattgacgggggcccgcacaagcggtggagcatgtggtttaattcgatgcaacgcgaagaaccttacctggtcttgacatccacggaattcagcagagatgctttagtgccttcgggaaccgtgagacaggtgctgcatggctgtcgtcagctcgtgttgtgaaatgttgggttaagtcccgcaacgagcgcaacccttatcctttgttgccagcgntncggncgggaactcaaaggagactgccagtgataaactggaggaaggtggggatgacgtcaagtcatcatggcccttacgaccagggctacacacgtgctacaatggcatatacaaagagaagcgacctcgcgagagcaagcggacctcataaagtatgtcgtagtccggatcggagtctgcaactcgactccgtgaagtcgnaatcgctagtaatcgtggntcanaatgccacggtgaatacgttcccgggccttgtacacaccgcccgtcacaccatgggagtgggttgcaaagaagtnntagcttaaccttcgggaggcgcttacactttgtgatc	TGCAAGTCGAGCGGTAGCACAGAGAGCTTGCTCTCGGGTGACGAGCGGCGGACGGGTGAGTAATGTCTGGGAAACTGCCTGATGGA-GGGGGATAACTACTGGAAACGGTAGCTAATACCGCATAACGTCGCAAGACCAAAGTGGGGGACC-TTCGGGCCTCATGCCATCAGATGTGCCCAGATGGGATTAGCTAGTAGGTGGGGTAATGGCTCACCTAGGCGACGATCCCTAGCTGGTCTGAGAGGATGACCAGCCACACTGGAACTGAGACACGGTCCAGACTCCTACGGGAGGCAGCAGTGGGGAATATTGCACAATGGGCGCAAGCCTGATGCAGCCATGCCGCGTGTATGAAGAAGGCCTTCGGGTTGTAAAGTACTTTCAGCGAGGAGGAAGGCGTTAAGGTTAATAACCTTGGCGATTGACGTTACTCGCAGAAGAAGCACCGGCTAACTCCGTGCCAGCAGCCGCGGTAATACGGAGGGTGCAAGCGTTAATCGGAATTACTGGGCGTAAAGCGCACGCAGGCGGTCTGTTAAGTCAGATGTGAAATCCCCGGGCTCAACCTGGGAACTGCATTTGAAACTGGCAGGCTTGAGTCTTGTAGAGGGGGGTAGAATTCCAGGTGTAGCGGTGAAATGCGTAGAGATCTGGAGGAATACCGGTGGCGAAGGCGGCCCCCTGGACAAAGACTGACGCTCAGGTGCGAAAGCGTGGGGAGCAAACAGGATTAGATACCCTGGTAGTCCACGCTGTAAACGATGTCGACTTGGAGGTTGTTCCCTTGAGGAGTGGCTTCCGGAGCTAACGCGTTAAGTCGACCGCCTGGGGAGTACGGCCGCAAGGTTAAAACTCAAATGAATTGACGGGGGCCCGCACAAGCGGTGGAGCATGTGGTTTAATTCGATGCAACGCGAAGAACCTTACCTACTCTTGACATCCAGAGAACTTAGCAGAGATGCTTTGGTGCCTTCGGGAACTCTGAGACAGGTGCTGCATGGCTGTCGTCAGCTCGTGTTGTGAAATGTTGGGTTAAGTCCCGCAACGAGCGCAACCCTTATCCTTTGTTGCCAGCGATTCGGTCGGGAACTCAAAGGAGACTGCCAGTGATAAACTGGAGGAAGGTGGGGATGACGTCAAGTCATCATGGCCCTTACGAGTAGGGCTACACACGTGCTACAATGGCATATACAAAGAGAAGCGACCTCGCGAGAGCAAGCGGACCTCATAAAGTATGTCGTAGTCCGGATTGGAGTCTGCAACTCGACTCCATGAAGTCGGAATCGCTAGTAATCGTAGATCAGAATGCTACGGTGAATACGTTCCCGGGCCTTGTACACACCGCCCGTCACACCATGGGAGTGGGTTGCAAAAGAAGTAGGTAGCTTAACCTTCGGGAGGGCGCTTACCACTTTGTGAT	CP064877	54291	Raoultella ornithinolytica strain HJM-JCJ378 chromosome	0	2407	96.976
Woodruff02_WOUb2_R2-16S-rRNA-seqF	gi|1935509829|gb|CP064877.1|	5499465	1	1418	1422	37	6	6	tgcaagtcgaacggtagcacagagagcttgctctcggntgacgagtggcggacgggtgagtaatgtctgggaaactgcctgatggaggggggataactactggaaacggtagctantaccgcataacgtcgcaagaccaaagtgggggacctttcgggcctcatgccatcagatgtgcccagatgggattagcttgtaggtgaggtaatggctcacctaggngacgatccctagctggtctgagaggatgaccagccacactggaactnngacacggtccagactcctacgggaggcagcagtggggaatattgcacaatgggcgcaagcctgatgcagccatgccgcgtgtatgaagaaggccttcgggttgtaaagtactttcagcgaggaggaaggtgttgaggttaataacctcagcaattgacgttactcgcagaagaagcaccggctaactccgtgccagcagccgcggtaatacggagggtgcaagcgttaatcggaattactgggcgtaaagcgcacgcaggcggtctgttaagtcagatgtgaaatccccgggctcaacctgggaactgcatttgaaactggcaggcttgagtcttgtagaggggggtagaattccaggtgtagcggtgaaatgcgtagagatctggaggaataccggtggcgaaggcggccccctggacaaagactgacGctcaggtgcgaaagcgtggggagcaaacaggattagataccctggtagtccacgctgtaaacgatgtcgacttggaggttgttcccttgaggagtggcttccggagctaacgcgttaagtcgaccgcctggggagtacggccgcaaggttaaaactcaaatgaattgacgggggcccgcacaagcggtggagcatgtggtttaattcgatgcaacgcgaagaaccttacctggtcttgacatccacggaattcagcagagatgctttagtgccttcgggaaccgtgagacaggtgctgcatggctgtcgtcagctcgtgttgtgaaatgttgggttaagtcccgcaacgagcgcaacccttatcctttgttgccagcgntncggncgggaactcaaaggagactgccagtgataaactggaggaaggtggggatgacgtcaagtcatcatggcccttacgaccagggctacacacgtgctacaatggcatatacaaagagaagcgacctcgcgagagcaagcggacctcataaagtatgtcgtagtccggatcggagtctgcaactcgactccgtgaagtcgnaatcgctagtaatcgtggntcanaatgccacggtgaatacgttcccgggccttgtacacaccgcccgtcacaccatgggagtgggttgcaaagaagtnntagcttaaccttcgggaggcgcttacactttgtgatc	TGCAAGTCGAGCGGTAGCACAGAGAGCTTGCTCTCGGGTGACGAGCGGCGGACGGGTGAGTAATGTCTGGGAAACTGCCTGATGGAGGGGG-ATAACTACTGGAAACGGTAGCTAATACCGCATAACGTCGCAAGACCAAAGTGGGGGACCTT-CGGGCCTCATGCCATCAGATGTGCCCAGATGGGATTAGCTAGTAGGTGGGGTAATGGCTCACCTAGGCGACGATCCCTAGCTGGTCTGAGAGGATGACCAGCCACACTGGAACTGAGACACGGTCCAGACTCCTACGGGAGGCAGCAGTGGGGAATATTGCACAATGGGCGCAAGCCTGATGCAGCCATGCCGCGTGTATGAAGAAGGCCTTCGGGTTGTAAAGTACTTTCAGCGAGGAGGAAGGCGTTAAGGTTAATAACCTTGGCGATTGACGTTACTCGCAGAAGAAGCACCGGCTAACTCCGTGCCAGCAGCCGCGGTAATACGGAGGGTGCAAGCGTTAATCGGAATTACTGGGCGTAAAGCGCACGCAGGCGGTCTGTTAAGTCAGATGTGAAATCCCCGGGCTCAACCTGGGAACTGCATTTGAAACTGGCAGGCTTGAGTCTTGTAGAGGGGGGTAGAATTCCAGGTGTAGCGGTGAAATGCGTAGAGATCTGGAGGAATACCGGTGGCGAAGGCGGCCCCCTGGACAAAGACTGACGCTCAGGTGCGAAAGCGTGGGGAGCAAACAGGATTAGATACCCTGGTAGTCCACGCTGTAAACGATGTCGACTTGGAGGTTGTTCCCTTGAGGAGTGGCTTCCGGAGCTAACGCGTTAAGTCGACCGCCTGGGGAGTACGGCCGCAAGGTTAAAACTCAAATGAATTGACGGGGGCCCGCACAAGCGGTGGAGCATGTGGTTTAATTCGATGCAACGCGAAGAACCTTACCTACTCTTGACATCCAGAGAACTTAGCAGAGATGCTTTGGTGCCTTCGGGAACTCTGAGACAGGTGCTGCATGGCTGTCGTCAGCTCGTGTTGTGAAATGTTGGGTTAAGTCCCGCAACGAGCGCAACCCTTATCCTTTGTTGCCAGCGATTCGGTCGGGAACTCAAAGGAGACTGCCAGTGATAAACTGGAGGAAGGTGGGGATGACGTCAAGTCATCATGGCCCTTACGAGTAGGGCTACACACGTGCTACAATGGCATATACAAAGAGAAGCGACCTCGCGAGAGCAAGCGGACCTCATAAAGTATGTCGTAGTCCGGATTGGAGTCTGCAACTCGACTCCATGAAGTCGGAATCGCTAGTAATCGTAGATCAGAATGCTACGGTGAATACGTTCCCGGGCCTTGTACACACCGCCCGTCACACCATGGGAGTGGGTTGCAAAAGAAGTAGGTAGCTTAACCTTCGGGAGGGCGCTTACCACTTTGTGAT	CP064877	54291	Raoultella ornithinolytica strain HJM-JCJ378 chromosome	0	2407	96.976
Woodruff02_WOUb2_R2-16S-rRNA-seqF	gi|1777973243|gb|CP046115.1|	5394761	1	1418	1422	37	6	6	tgcaagtcgaacggtagcacagagagcttgctctcggntgacgagtggcggacgggtgagtaatgtctgggaaactgcctgatggaggggggataactactggaaacggtagctantaccgcataacgtcgcaagaccaaagtgggggacctttcgggcctcatgccatcagatgtgcccagatgggattagcttgtaggtgaggtaatggctcacctaggngacgatccctagctggtctgagaggatgaccagccacactggaactnngacacggtccagactcctacgggaggcagcagtggggaatattgcacaatgggcgcaagcctgatgcagccatgccgcgtgtatgaagaaggccttcgggttgtaaagtactttcagcgaggaggaaggtgttgaggttaataacctcagcaattgacgttactcgcagaagaagcaccggctaactccgtgccagcagccgcggtaatacggagggtgcaagcgttaatcggaattactgggcgtaaagcgcacgcaggcggtctgttaagtcagatgtgaaatccccgggctcaacctgggaactgcatttgaaactggcaggcttgagtcttgtagaggggggtagaattccaggtgtagcggtgaaatgcgtagagatctggaggaataccggtggcgaaggcggccccctggacaaagactgacGctcaggtgcgaaagcgtggggagcaaacaggattagataccctggtagtccacgctgtaaacgatgtcgacttggaggttgttcccttgaggagtggcttccggagctaacgcgttaagtcgaccgcctggggagtacggccgcaaggttaaaactcaaatgaattgacgggggcccgcacaagcggtggagcatgtggtttaattcgatgcaacgcgaagaaccttacctggtcttgacatccacggaattcagcagagatgctttagtgccttcgggaaccgtgagacaggtgctgcatggctgtcgtcagctcgtgttgtgaaatgttgggttaagtcccgcaacgagcgcaacccttatcctttgttgccagcgntncggncgggaactcaaaggagactgccagtgataaactggaggaaggtggggatgacgtcaagtcatcatggcccttacgaccagggctacacacgtgctacaatggcatatacaaagagaagcgacctcgcgagagcaagcggacctcataaagtatgtcgtagtccggatcggagtctgcaactcgactccgtgaagtcgnaatcgctagtaatcgtggntcanaatgccacggtgaatacgttcccgggccttgtacacaccgcccgtcacaccatgggagtgggttgcaaagaagtnntagcttaaccttcgggaggcgcttacactttgtgatc	TGCAAGTCGAACGGTAGCACAGAGAGCTTGCTCTCGGGTGACGAGTGGCGGACGGGTGAGTAATGTCTGGGAAACTGCCTGATGGA-GGGGGATAACTACTGGAAACGGTAGCTAATACCGCATAACGTCGCAAGACCAAAGAGGGGGACC-TTCGGGCCTCTTGCCATCAGATGTGCCCAGATGGGATTAGCTTGTAGGTGAGGTAACGGCTCACCTAGGCGACGATCCCTAGCTGGTCTGAGAGGATGACCAGCCACACTGGAACTGAGACACGGTCCAGACTCCTACGGGAGGCAGCAGTGGGGAATATTGCACAATGGGCGCAAGCCTGATGCAGCCATGCCGCGTGTATGAAGAAGGCCTTCGGGTTGTAAAGTACTTTCAGCGGGGAGGAAGGTGTTGTGGTTAATAACCGCAGCAATTGACGTTACCCGCAGAAGAAGCACCGGCTAACTCCGTGCCAGCAGCCGCGGTAATACGGAGGGTGCAAGCGTTAATCGGAATTACTGGGCGTAAAGCGCACGCAGGCGGTCTGTCAAGTCGGATGTGAAATCCCCGGGCTCAACCTGGGAACTGCATTCGAAACTGGCAGGCTGGAGTCTTGTAGAGGGGGGTAGAATTCCAGGTGTAGCGGTGAAATGCGTAGAGATCTGGAGGAATACCGGTGGCGAAGGCGGCCCCCTGGACAAAGACTGACGCTCAGGTGCGAAAGCGTGGGGAGCAAACAGGATTAGATACCCTGGTAGTCCACGCTGTAAACGATGTCGACTTGGAGGTTGTTCCCTTGAGGAGTGGCTTCCGGAGCTAACGCGTTAAGTCGACCGCCTGGGGAGTACGGCCGCAAGGTTAAAACTCAAATGAATTGACGGGGGCCCGCACAAGCGGTGGAGCATGTGGTTTAATTCGATGCAACGCGAAGAACCTTACCTGGTCTTGACATCCACAGAAGTTTTCAGAGATGAGAACGTGCCTTCGGGAACTGTGAGACAGGTGCTGCATGGCTGTCGTCAGCTCGTGTTGTGAAATGTTGGGTTAAGTCCCGCAACGAGCGCAACCCTTATCCTTTGTTGCCAGCGGTCCGGCCGGGAACTCAAAGGAGACTGCCAGTGATAAACTGGAGGAAGGTGGGGATGACGTCAAGTCATCATGGCCCTTACGACCAGGGCTACACACGTGCTACAATGGCATATACAAAGAGAAGCGACCTCGCGAGAGCAAGCGGACCTCATAAAGTATGTCGTAGTCCGGATTGGAGTCTGCAACTCGACTCCATGAAGTCGGAATCGCTAGTAATCGTGGATCAGAATGCCACGGTGAATACGTTCCCGGGCCTTGTACACACCGCCCGTCACACCATGGGAGTGGGTTGCAAAAGAAGTAGGTAGCTTAACCTTCGGGAGGGCGCTTACCACTTTGTGAT	CP046115	571	Klebsiella oxytoca strain P620 chromosome, complete genome	0	2407	96.976
Woodruff02_WOUb2_R2-16S-rRNA-seqF	gi|1694421348|gb|MN104675.1|	1550	1	1418	1422	37	6	6	tgcaagtcgaacggtagcacagagagcttgctctcggntgacgagtggcggacgggtgagtaatgtctgggaaactgcctgatggaggggggataactactggaaacggtagctantaccgcataacgtcgcaagaccaaagtgggggacctttcgggcctcatgccatcagatgtgcccagatgggattagcttgtaggtgaggtaatggctcacctaggngacgatccctagctggtctgagaggatgaccagccacactggaactnngacacggtccagactcctacgggaggcagcagtggggaatattgcacaatgggcgcaagcctgatgcagccatgccgcgtgtatgaagaaggccttcgggttgtaaagtactttcagcgaggaggaaggtgttgaggttaataacctcagcaattgacgttactcgcagaagaagcaccggctaactccgtgccagcagccgcggtaatacggagggtgcaagcgttaatcggaattactgggcgtaaagcgcacgcaggcggtctgttaagtcagatgtgaaatccccgggctcaacctgggaactgcatttgaaactggcaggcttgagtcttgtagaggggggtagaattccaggtgtagcggtgaaatgcgtagagatctggaggaataccggtggcgaaggcggccccctggacaaagactgacGctcaggtgcgaaagcgtggggagcaaacaggattagataccctggtagtccacgctgtaaacgatgtcgacttggaggttgttcccttgaggagtggcttccggagctaacgcgttaagtcgaccgcctggggagtacggccgcaaggttaaaactcaaatgaattgacgggggcccgcacaagcggtggagcatgtggtttaattcgatgcaacgcgaagaaccttacctggtcttgacatccacggaattcagcagagatgctttagtgccttcgggaaccgtgagacaggtgctgcatggctgtcgtcagctcgtgttgtgaaatgttgggttaagtcccgcaacgagcgcaacccttatcctttgttgccagcgntncggncgggaactcaaaggagactgccagtgataaactggaggaaggtggggatgacgtcaagtcatcatggcccttacgaccagggctacacacgtgctacaatggcatatacaaagagaagcgacctcgcgagagcaagcggacctcataaagtatgtcgtagtccggatcggagtctgcaactcgactccgtgaagtcgnaatcgctagtaatcgtggntcanaatgccacggtgaatacgttcccgggccttgtacacaccgcccgtcacaccatgggagtgggttgcaaagaagtnntagcttaaccttcgggaggcgcttacactttgtgatc	TGCAAGTCGAACGGTAGCACAGAGAGCTTGCTCTCGGGTGACGAGTGGCGGACGGGTGAGTAATGTCTGGGAAACTGCCTGATGGA-GGGGGATAACTACTGGAAACGGTAGCTAATACCGCATAACGTCGCAAGACCAAAGAGGGGGACC-TTCGGGCCTCTTGCCATCAGATGTGCCCAGATGGGATTAGCTAGTAGGTGGGGTAACGGCTCACCTAGGCGACGATCCCTAGCTGGTCTGAGAGGATGACCAGCCACACTGGAACTGAGACACGGTCCAGACTCCTACGGGAGGCAGCAGTGGGGAATATTGCACAATGGGCGCAAGCCTGATGCAGCCATGCCGCGTGTATGAAGAAGGCCTTCGGGTTGTAAAGTACTTTCAGCGGGGAGGAAGGTGTTGAGGTTAATAACCTCAGCAATTGACGTTACCCGCAGAAGAAGCACCGGCTAACTCCGTGCCAGCAGCCGCGGTAATACGGAGGGTGCAAGCGTTAATCGGAATTACTGGGCGTAAAGCGCACGCAGGCGGTCTGTCAAGTCGGATGTGAAATCCCCGGGCTCAACCTGGGAACTGCATTCGAAACTGGCAGGCTGGAGTCTTGTAGAGGGGGGTAGAATTCCAGGTGTAGCGGTGAAATGCGTAGAGATCTGGAGGAATACCGGTGGCGAAGGCGGCCCCCTGGACAAAGACTGACGCTCAGGTGCGAAAGCGTGGGGAGCAAACAGGATTAGATACCCTGGTAGTCCACGCTGTAAACGATGTCGACTTGGAGGTTGTTCCCTTGAGGAGTGGCTTCCGGAGCTAACGCGTTAAGTCGACCGCCTGGGGAGTACGGCCGCAAGGTTAAAACTCAAATGAATTGACGGGGGCCCGCACAAGCGGTGGAGCATGTGGTTTAATTCGATGCAACGCGAAGAACCTTACCTACTCTTGACATCCAGAGAACTTAGCAGAGATGCTTTGGTGCCTTCGGGAACTCTGAGACAGGTGCTGCATGGCTGTCGTCAGCTCGTGTTGTGAAATGTTGGGTTAAGTCCCGCAACGAGCGCAACCCTTATCCTTTGTTGCCAGCGGTCCGGCCGGGAACTCAAAGGAGACTGCCAGTGATAAACTGGAGGAAGGTGGGGATGACGTCAAGTCATCATGGCCCTTACGAGTAGGGCTACACACGTGCTACAATGGCATATACAAAGAGAAGCGACCTCGCGAGAGCAAGCGGACCTCATAAAGTATGTCGTAGTCCGGATTGGAGTCTGCAACTCGACTCCATGAAGTCGGAATCGCTAGTAATCGTGGATCAGAATGCCACGGTGAATACGTTCCCGGGCCTTGTACACACCGCCCGTCACACCATGGGAGTGGGTTGCAAAAGAAGTAGGTAGCTTAACCTTCGGGAGGGCGCTTACCACTTTGTGAT	MN104675	2587529	Klebsiella pasteurii strain Ko4 16S ribosomal RNA gene, partial sequence	0	2407	96.976
Woodruff02_WOUb2_R2-16S-rRNA-seqF	gi|1694421347|gb|MN104666.1|	1550	1	1418	1422	37	6	6	tgcaagtcgaacggtagcacagagagcttgctctcggntgacgagtggcggacgggtgagtaatgtctgggaaactgcctgatggaggggggataactactggaaacggtagctantaccgcataacgtcgcaagaccaaagtgggggacctttcgggcctcatgccatcagatgtgcccagatgggattagcttgtaggtgaggtaatggctcacctaggngacgatccctagctggtctgagaggatgaccagccacactggaactnngacacggtccagactcctacgggaggcagcagtggggaatattgcacaatgggcgcaagcctgatgcagccatgccgcgtgtatgaagaaggccttcgggttgtaaagtactttcagcgaggaggaaggtgttgaggttaataacctcagcaattgacgttactcgcagaagaagcaccggctaactccgtgccagcagccgcggtaatacggagggtgcaagcgttaatcggaattactgggcgtaaagcgcacgcaggcggtctgttaagtcagatgtgaaatccccgggctcaacctgggaactgcatttgaaactggcaggcttgagtcttgtagaggggggtagaattccaggtgtagcggtgaaatgcgtagagatctggaggaataccggtggcgaaggcggccccctggacaaagactgacGctcaggtgcgaaagcgtggggagcaaacaggattagataccctggtagtccacgctgtaaacgatgtcgacttggaggttgttcccttgaggagtggcttccggagctaacgcgttaagtcgaccgcctggggagtacggccgcaaggttaaaactcaaatgaattgacgggggcccgcacaagcggtggagcatgtggtttaattcgatgcaacgcgaagaaccttacctggtcttgacatccacggaattcagcagagatgctttagtgccttcgggaaccgtgagacaggtgctgcatggctgtcgtcagctcgtgttgtgaaatgttgggttaagtcccgcaacgagcgcaacccttatcctttgttgccagcgntncggncgggaactcaaaggagactgccagtgataaactggaggaaggtggggatgacgtcaagtcatcatggcccttacgaccagggctacacacgtgctacaatggcatatacaaagagaagcgacctcgcgagagcaagcggacctcataaagtatgtcgtagtccggatcggagtctgcaactcgactccgtgaagtcgnaatcgctagtaatcgtggntcanaatgccacggtgaatacgttcccgggccttgtacacaccgcccgtcacaccatgggagtgggttgcaaagaagtnntagcttaaccttcgggaggcgcttacactttgtgatc	TGCAAGTCGAACGGTAGCACAGAGAGCTTGCTCTCGGGTGACGAGTGGCGGACGGGTGAGTAATGTCTGGGAAACTGCCTGATGGA-GGGGGATAACTACTGGAAACGGTAGCTAATACCGCATAACGTCGCAAGACCAAAGAGGGGGACC-TTCGGGCCTCTTGCCATCAGATGTGCCCAGATGGGATTAGCTAGTAGGTGGGGTAACGGCTCACCTAGGCGACGATCCCTAGCTGGTCTGAGAGGATGACCAGCCACACTGGAACTGAGACACGGTCCAGACTCCTACGGGAGGCAGCAGTGGGGAATATTGCACAATGGGCGCAAGCCTGATGCAGCCATGCCGCGTGTATGAAGAAGGCCTTCGGGTTGTAAAGTACTTTCAGCGGGGAGGAAGGTGTTGAGGTTAATAACCTCAGCAATTGACGTTACCCGCAGAAGAAGCACCGGCTAACTCCGTGCCAGCAGCCGCGGTAATACGGAGGGTGCAAGCGTTAATCGGAATTACTGGGCGTAAAGCGCACGCAGGCGGTCTGTCAAGTCGGATGTGAAATCCCCGGGCTCAACCTGGGAACTGCATTCGAAACTGGCAGGCTGGAGTCTTGTAGAGGGGGGTAGAATTCCAGGTGTAGCGGTGAAATGCGTAGAGATCTGGAGGAATACCGGTGGCGAAGGCGGCCCCCTGGACAAAGACTGACGCTCAGGTGCGAAAGCGTGGGGAGCAAACAGGATTAGATACCCTGGTAGTCCACGCTGTAAACGATGTCGACTTGGAGGTTGTTCCCTTGAGGAGTGGCTTCCGGAGCTAACGCGTTAAGTCGACCGCCTGGGGAGTACGGCCGCAAGGTTAAAACTCAAATGAATTGACGGGGGCCCGCACAAGCGGTGGAGCATGTGGTTTAATTCGATGCAACGCGAAGAACCTTACCTACTCTTGACATCCAGAGAACTTAGCAGAGATGCTTTGGTGCCTTCGGGAACTCTGAGACAGGTGCTGCATGGCTGTCGTCAGCTCGTGTTGTGAAATGTTGGGTTAAGTCCCGCAACGAGCGCAACCCTTATCCTTTGTTGCCAGCGATTCGGTCGGGAACTCAAAGGAGACTGCCAGTGATAAACTGGAGGAAGGTGGGGATGACGTCAAGTCATCATGGCCCTTACGAGTAGGGCTACACACGTGCTACAATGGCATATACAAAGAGAAGCGACCTCGCGAGAGCAAGCGGACCTCATAAAGTATGTCGTAGTCCGGATTGGAGTCTGCAACTCGACTCCATGAAGTCGGAATCGCTAGTAATCGTGGATCAGAATGCCACGGTGAATACGTTCCCGGGCCTTGTACACACCGCCCGTCACACCATGGGAGTGGGTTGCAAAAGAAGTAGGTAGCTTAACCTTCGGGAGGGCGCTTACCACTTTGTGAT	MN104666	2587529	Klebsiella pasteurii strain SPARK1448C2 16S ribosomal RNA gene, partial sequence	0	2407	96.976
Woodruff02_WOUb2_R2-16S-rRNA-seqF	gi|1758980947|gb|CP042545.1|	5876662	1	1418	1422	37	6	6	tgcaagtcgaacggtagcacagagagcttgctctcggntgacgagtggcggacgggtgagtaatgtctgggaaactgcctgatggaggggggataactactggaaacggtagctantaccgcataacgtcgcaagaccaaagtgggggacctttcgggcctcatgccatcagatgtgcccagatgggattagcttgtaggtgaggtaatggctcacctaggngacgatccctagctggtctgagaggatgaccagccacactggaactnngacacggtccagactcctacgggaggcagcagtggggaatattgcacaatgggcgcaagcctgatgcagccatgccgcgtgtatgaagaaggccttcgggttgtaaagtactttcagcgaggaggaaggtgttgaggttaataacctcagcaattgacgttactcgcagaagaagcaccggctaactccgtgccagcagccgcggtaatacggagggtgcaagcgttaatcggaattactgggcgtaaagcgcacgcaggcggtctgttaagtcagatgtgaaatccccgggctcaacctgggaactgcatttgaaactggcaggcttgagtcttgtagaggggggtagaattccaggtgtagcggtgaaatgcgtagagatctggaggaataccggtggcgaaggcggccccctggacaaagactgacGctcaggtgcgaaagcgtggggagcaaacaggattagataccctggtagtccacgctgtaaacgatgtcgacttggaggttgttcccttgaggagtggcttccggagctaacgcgttaagtcgaccgcctggggagtacggccgcaaggttaaaactcaaatgaattgacgggggcccgcacaagcggtggagcatgtggtttaattcgatgcaacgcgaagaaccttacctggtcttgacatccacggaattcagcagagatgctttagtgccttcgggaaccgtgagacaggtgctgcatggctgtcgtcagctcgtgttgtgaaatgttgggttaagtcccgcaacgagcgcaacccttatcctttgttgccagcgntncggncgggaactcaaaggagactgccagtgataaactggaggaaggtggggatgacgtcaagtcatcatggcccttacgaccagggctacacacgtgctacaatggcatatacaaagagaagcgacctcgcgagagcaagcggacctcataaagtatgtcgtagtccggatcggagtctgcaactcgactccgtgaagtcgnaatcgctagtaatcgtggntcanaatgccacggtgaatacgttcccgggccttgtacacaccgcccgtcacaccatgggagtgggttgcaaagaagtnntagcttaaccttcgggaggcgcttacactttgtgatc	TGCAAGTCGAACGGTAGCACAGAGAGCTTGCTCTCGGGTGACGAGTGGCGGACGGGTGAGTAATGTCTGGGAAACTGCCTGATGGAGGGGG-ATAACTACTGGAAACGGTAGCTAATACCGCATAACGTCGCAAGACCAAAGAGGGGGACCTT-CGGGCCTCTTGCCATCAGATGTGCCCAGATGGGATTAGCTAGTAGGTGGGGTAACGGCTCACCTAGGCGACGATCCCTAGCTGGTCTGAGAGGATGACCAGCCACACTGGAACTGAGACACGGTCCAGACTCCTACGGGAGGCAGCAGTGGGGAATATTGCACAATGGGCGCAAGCCTGATGCAGCCATGCCGCGTGTATGAAGAAGGCCTTCGGGTTGTAAAGTACTTTCAGCGGGGAGGAAGGTGTTGAGGTTAATAACCTCAGCAATTGACGTTACCCGCAGAAGAAGCACCGGCTAACTCCGTGCCAGCAGCCGCGGTAATACGGAGGGTGCAAGCGTTAATCGGAATTACTGGGCGTAAAGCGCACGCAGGCGGTCTGTCAAGTCGGATGTGAAATCCCCGGGCTCAACCTGGGAACTGCATTCGAAACTGGCAGGCTGGAGTCTTGTAGAGGGGGGTAGAATTCCAGGTGTAGCGGTGAAATGCGTAGAGATCTGGAGGAATACCGGTGGCGAAGGCGGCCCCCTGGACAAAGACTGACGCTCAGGTGCGAAAGCGTGGGGAGCAAACAGGATTAGATACCCTGGTAGTCCACGCTGTAAACGATGTCGACTTGGAGGTTGTTCCCTTGAGGAGTGGCTTCCGGAGCTAACGCGTTAAGTCGACCGCCTGGGGAGTACGGCCGCAAGGTTAAAACTCAAATGAATTGACGGGGGCCCGCACAAGCGGTGGAGCATGTGGTTTAATTCGATGCAACGCGAAGAACCTTACCTACTCTTGACATCCAGAGAACTTAGCAGAGATGCTTTGGTGCCTTCGGGAACTCTGAGACAGGTGCTGCATGGCTGTCGTCAGCTCGTGTTGTGAAATGTTGGGTTAAGTCCCGCAACGAGCGCAACCCTTATCCTTTGTTGCCAGCGATTCGGTCGGGAACTCAAAGGAGACTGCCAGTGATAAACTGGAGGAAGGTGGGGATGACGTCAAGTCATCATGGCCCTTACGAGTAGGGCTACACACGTGCTACAATGGCATATACAAAGAGAAGCGACCTCGCGAGAGCAAGCGGACCTCATAAAGTATGTCGTAGTCCGGATTGGAGTCTGCAACTCGACTCCATGAAGTCGGAATCGCTAGTAATCGTGGATCAGAATGCCACGGTGAATACGTTCCCGGGCCTTGTACACACCGCCCGTCACACCATGGGAGTGGGTTGCAAAAGAAGTAGGTAGCTTAACCTTCGGGAGGGCGCTTACCACTTTGTGAT	CP042545	1134687	Klebsiella michiganensis strain C52 chromosome, complete genome	0	2407	96.976
Woodruff02_WOUb2_R2-16S-rRNA-seqF	gi|1758980947|gb|CP042545.1|	5876662	1	1418	1422	37	6	6	tgcaagtcgaacggtagcacagagagcttgctctcggntgacgagtggcggacgggtgagtaatgtctgggaaactgcctgatggaggggggataactactggaaacggtagctantaccgcataacgtcgcaagaccaaagtgggggacctttcgggcctcatgccatcagatgtgcccagatgggattagcttgtaggtgaggtaatggctcacctaggngacgatccctagctggtctgagaggatgaccagccacactggaactnngacacggtccagactcctacgggaggcagcagtggggaatattgcacaatgggcgcaagcctgatgcagccatgccgcgtgtatgaagaaggccttcgggttgtaaagtactttcagcgaggaggaaggtgttgaggttaataacctcagcaattgacgttactcgcagaagaagcaccggctaactccgtgccagcagccgcggtaatacggagggtgcaagcgttaatcggaattactgggcgtaaagcgcacgcaggcggtctgttaagtcagatgtgaaatccccgggctcaacctgggaactgcatttgaaactggcaggcttgagtcttgtagaggggggtagaattccaggtgtagcggtgaaatgcgtagagatctggaggaataccggtggcgaaggcggccccctggacaaagactgacGctcaggtgcgaaagcgtggggagcaaacaggattagataccctggtagtccacgctgtaaacgatgtcgacttggaggttgttcccttgaggagtggcttccggagctaacgcgttaagtcgaccgcctggggagtacggccgcaaggttaaaactcaaatgaattgacgggggcccgcacaagcggtggagcatgtggtttaattcgatgcaacgcgaagaaccttacctggtcttgacatccacggaattcagcagagatgctttagtgccttcgggaaccgtgagacaggtgctgcatggctgtcgtcagctcgtgttgtgaaatgttgggttaagtcccgcaacgagcgcaacccttatcctttgttgccagcgntncggncgggaactcaaaggagactgccagtgataaactggaggaaggtggggatgacgtcaagtcatcatggcccttacgaccagggctacacacgtgctacaatggcatatacaaagagaagcgacctcgcgagagcaagcggacctcataaagtatgtcgtagtccggatcggagtctgcaactcgactccgtgaagtcgnaatcgctagtaatcgtggntcanaatgccacggtgaatacgttcccgggccttgtacacaccgcccgtcacaccatgggagtgggttgcaaagaagtnntagcttaaccttcgggaggcgcttacactttgtgatc	TGCAAGTCGAACGGTAGCACAGAGAGCTTGCTCTCGGGTGACGAGTGGCGGACGGGTGAGTAATGTCTGGGAAACTGCCTGATGGAGGGGG-ATAACTACTGGAAACGGTAGCTAATACCGCATAACGTCGCAAGACCAAAGAGGGGGACCTT-CGGGCCTCTTGCCATCAGATGTGCCCAGATGGGATTAGCTAGTAGGTGGGGTAACGGCTCACCTAGGCGACGATCCCTAGCTGGTCTGAGAGGATGACCAGCCACACTGGAACTGAGACACGGTCCAGACTCCTACGGGAGGCAGCAGTGGGGAATATTGCACAATGGGCGCAAGCCTGATGCAGCCATGCCGCGTGTATGAAGAAGGCCTTCGGGTTGTAAAGTACTTTCAGCGGGGAGGAAGGTGTTGAGGTTAATAACCTCAGCAATTGACGTTACCCGCAGAAGAAGCACCGGCTAACTCCGTGCCAGCAGCCGCGGTAATACGGAGGGTGCAAGCGTTAATCGGAATTACTGGGCGTAAAGCGCACGCAGGCGGTCTGTCAAGTCGGATGTGAAATCCCCGGGCTCAACCTGGGAACTGCATTCGAAACTGGCAGGCTGGAGTCTTGTAGAGGGGGGTAGAATTCCAGGTGTAGCGGTGAAATGCGTAGAGATCTGGAGGAATACCGGTGGCGAAGGCGGCCCCCTGGACAAAGACTGACGCTCAGGTGCGAAAGCGTGGGGAGCAAACAGGATTAGATACCCTGGTAGTCCACGCTGTAAACGATGTCGACTTGGAGGTTGTTCCCTTGAGGAGTGGCTTCCGGAGCTAACGCGTTAAGTCGACCGCCTGGGGAGTACGGCCGCAAGGTTAAAACTCAAATGAATTGACGGGGGCCCGCACAAGCGGTGGAGCATGTGGTTTAATTCGATGCAACGCGAAGAACCTTACCTACTCTTGACATCCAGAGAACTTAGCAGAGATGCTTTGGTGCCTTCGGGAACTCTGAGACAGGTGCTGCATGGCTGTCGTCAGCTCGTGTTGTGAAATGTTGGGTTAAGTCCCGCAACGAGCGCAACCCTTATCCTTTGTTGCCAGCGATTCGGTCGGGAACTCAAAGGAGACTGCCAGTGATAAACTGGAGGAAGGTGGGGATGACGTCAAGTCATCATGGCCCTTACGAGTAGGGCTACACACGTGCTACAATGGCATATACAAAGAGAAGCGACCTCGCGAGAGCAAGCGGACCTCATAAAGTATGTCGTAGTCCGGATTGGAGTCTGCAACTCGACTCCATGAAGTCGGAATCGCTAGTAATCGTGGATCAGAATGCCACGGTGAATACGTTCCCGGGCCTTGTACACACCGCCCGTCACACCATGGGAGTGGGTTGCAAAAGAAGTAGGTAGCTTAACCTTCGGGAGGGCGCTTACCACTTTGTGAT	CP042545	1134687	Klebsiella michiganensis strain C52 chromosome, complete genome	0	2407	96.976
Woodruff02_WOUb2_R2-16S-rRNA-seqF	gi|1758980947|gb|CP042545.1|	5876662	1	1418	1422	37	6	6	tgcaagtcgaacggtagcacagagagcttgctctcggntgacgagtggcggacgggtgagtaatgtctgggaaactgcctgatggaggggggataactactggaaacggtagctantaccgcataacgtcgcaagaccaaagtgggggacctttcgggcctcatgccatcagatgtgcccagatgggattagcttgtaggtgaggtaatggctcacctaggngacgatccctagctggtctgagaggatgaccagccacactggaactnngacacggtccagactcctacgggaggcagcagtggggaatattgcacaatgggcgcaagcctgatgcagccatgccgcgtgtatgaagaaggccttcgggttgtaaagtactttcagcgaggaggaaggtgttgaggttaataacctcagcaattgacgttactcgcagaagaagcaccggctaactccgtgccagcagccgcggtaatacggagggtgcaagcgttaatcggaattactgggcgtaaagcgcacgcaggcggtctgttaagtcagatgtgaaatccccgggctcaacctgggaactgcatttgaaactggcaggcttgagtcttgtagaggggggtagaattccaggtgtagcggtgaaatgcgtagagatctggaggaataccggtggcgaaggcggccccctggacaaagactgacGctcaggtgcgaaagcgtggggagcaaacaggattagataccctggtagtccacgctgtaaacgatgtcgacttggaggttgttcccttgaggagtggcttccggagctaacgcgttaagtcgaccgcctggggagtacggccgcaaggttaaaactcaaatgaattgacgggggcccgcacaagcggtggagcatgtggtttaattcgatgcaacgcgaagaaccttacctggtcttgacatccacggaattcagcagagatgctttagtgccttcgggaaccgtgagacaggtgctgcatggctgtcgtcagctcgtgttgtgaaatgttgggttaagtcccgcaacgagcgcaacccttatcctttgttgccagcgntncggncgggaactcaaaggagactgccagtgataaactggaggaaggtggggatgacgtcaagtcatcatggcccttacgaccagggctacacacgtgctacaatggcatatacaaagagaagcgacctcgcgagagcaagcggacctcataaagtatgtcgtagtccggatcggagtctgcaactcgactccgtgaagtcgnaatcgctagtaatcgtggntcanaatgccacggtgaatacgttcccgggccttgtacacaccgcccgtcacaccatgggagtgggttgcaaagaagtnntagcttaaccttcgggaggcgcttacactttgtgatc	TGCAAGTCGAACGGTAGCACAGAGAGCTTGCTCTCGGGTGACGAGTGGCGGACGGGTGAGTAATGTCTGGGAAACTGCCTGATGGAGGGGG-ATAACTACTGGAAACGGTAGCTAATACCGCATAACGTCGCAAGACCAAAGAGGGGGACCTT-CGGGCCTCTTGCCATCAGATGTGCCCAGATGGGATTAGCTAGTAGGTGGGGTAACGGCTCACCTAGGCGACGATCCCTAGCTGGTCTGAGAGGATGACCAGCCACACTGGAACTGAGACACGGTCCAGACTCCTACGGGAGGCAGCAGTGGGGAATATTGCACAATGGGCGCAAGCCTGATGCAGCCATGCCGCGTGTATGAAGAAGGCCTTCGGGTTGTAAAGTACTTTCAGCGGGGAGGAAGGTGTTGAGGTTAATAACCTCAGCAATTGACGTTACCCGCAGAAGAAGCACCGGCTAACTCCGTGCCAGCAGCCGCGGTAATACGGAGGGTGCAAGCGTTAATCGGAATTACTGGGCGTAAAGCGCACGCAGGCGGTCTGTCAAGTCGGATGTGAAATCCCCGGGCTCAACCTGGGAACTGCATTCGAAACTGGCAGGCTGGAGTCTTGTAGAGGGGGGTAGAATTCCAGGTGTAGCGGTGAAATGCGTAGAGATCTGGAGGAATACCGGTGGCGAAGGCGGCCCCCTGGACAAAGACTGACGCTCAGGTGCGAAAGCGTGGGGAGCAAACAGGATTAGATACCCTGGTAGTCCACGCTGTAAACGATGTCGACTTGGAGGTTGTTCCCTTGAGGAGTGGCTTCCGGAGCTAACGCGTTAAGTCGACCGCCTGGGGAGTACGGCCGCAAGGTTAAAACTCAAATGAATTGACGGGGGCCCGCACAAGCGGTGGAGCATGTGGTTTAATTCGATGCAACGCGAAGAACCTTACCTACTCTTGACATCCAGAGAACTTAGCAGAGATGCTTTGGTGCCTTCGGGAACTCTGAGACAGGTGCTGCATGGCTGTCGTCAGCTCGTGTTGTGAAATGTTGGGTTAAGTCCCGCAACGAGCGCAACCCTTATCCTTTGTTGCCAGCGATTCGGTCGGGAACTCAAAGGAGACTGCCAGTGATAAACTGGAGGAAGGTGGGGATGACGTCAAGTCATCATGGCCCTTACGAGTAGGGCTACACACGTGCTACAATGGCATATACAAAGAGAAGCGACCTCGCGAGAGCAAGCGGACCTCATAAAGTATGTCGTAGTCCGGATTGGAGTCTGCAACTCGACTCCATGAAGTCGGAATCGCTAGTAATCGTGGATCAGAATGCCACGGTGAATACGTTCCCGGGCCTTGTACACACCGCCCGTCACACCATGGGAGTGGGTTGCAAAAGAAGTAGGTAGCTTAACCTTCGGGAGGGCGCTTACCACTTTGTGAT	CP042545	1134687	Klebsiella michiganensis strain C52 chromosome, complete genome	0	2407	96.976
Woodruff02_WOUb2_R2-16S-rRNA-seqF	gi|1758980947|gb|CP042545.1|	5876662	1	1418	1422	37	6	6	tgcaagtcgaacggtagcacagagagcttgctctcggntgacgagtggcggacgggtgagtaatgtctgggaaactgcctgatggaggggggataactactggaaacggtagctantaccgcataacgtcgcaagaccaaagtgggggacctttcgggcctcatgccatcagatgtgcccagatgggattagcttgtaggtgaggtaatggctcacctaggngacgatccctagctggtctgagaggatgaccagccacactggaactnngacacggtccagactcctacgggaggcagcagtggggaatattgcacaatgggcgcaagcctgatgcagccatgccgcgtgtatgaagaaggccttcgggttgtaaagtactttcagcgaggaggaaggtgttgaggttaataacctcagcaattgacgttactcgcagaagaagcaccggctaactccgtgccagcagccgcggtaatacggagggtgcaagcgttaatcggaattactgggcgtaaagcgcacgcaggcggtctgttaagtcagatgtgaaatccccgggctcaacctgggaactgcatttgaaactggcaggcttgagtcttgtagaggggggtagaattccaggtgtagcggtgaaatgcgtagagatctggaggaataccggtggcgaaggcggccccctggacaaagactgacGctcaggtgcgaaagcgtggggagcaaacaggattagataccctggtagtccacgctgtaaacgatgtcgacttggaggttgttcccttgaggagtggcttccggagctaacgcgttaagtcgaccgcctggggagtacggccgcaaggttaaaactcaaatgaattgacgggggcccgcacaagcggtggagcatgtggtttaattcgatgcaacgcgaagaaccttacctggtcttgacatccacggaattcagcagagatgctttagtgccttcgggaaccgtgagacaggtgctgcatggctgtcgtcagctcgtgttgtgaaatgttgggttaagtcccgcaacgagcgcaacccttatcctttgttgccagcgntncggncgggaactcaaaggagactgccagtgataaactggaggaaggtggggatgacgtcaagtcatcatggcccttacgaccagggctacacacgtgctacaatggcatatacaaagagaagcgacctcgcgagagcaagcggacctcataaagtatgtcgtagtccggatcggagtctgcaactcgactccgtgaagtcgnaatcgctagtaatcgtggntcanaatgccacggtgaatacgttcccgggccttgtacacaccgcccgtcacaccatgggagtgggttgcaaagaagtnntagcttaaccttcgggaggcgcttacactttgtgatc	TGCAAGTCGAACGGTAGCACAGAGAGCTTGCTCTCGGGTGACGAGTGGCGGACGGGTGAGTAATGTCTGGGAAACTGCCTGATGGAGGGGG-ATAACTACTGGAAACGGTAGCTAATACCGCATAACGTCGCAAGACCAAAGAGGGGGACCTT-CGGGCCTCTTGCCATCAGATGTGCCCAGATGGGATTAGCTAGTAGGTGGGGTAACGGCTCACCTAGGCGACGATCCCTAGCTGGTCTGAGAGGATGACCAGCCACACTGGAACTGAGACACGGTCCAGACTCCTACGGGAGGCAGCAGTGGGGAATATTGCACAATGGGCGCAAGCCTGATGCAGCCATGCCGCGTGTATGAAGAAGGCCTTCGGGTTGTAAAGTACTTTCAGCGGGGAGGAAGGTGTTGAGGTTAATAACCTCAGCAATTGACGTTACCCGCAGAAGAAGCACCGGCTAACTCCGTGCCAGCAGCCGCGGTAATACGGAGGGTGCAAGCGTTAATCGGAATTACTGGGCGTAAAGCGCACGCAGGCGGTCTGTCAAGTCGGATGTGAAATCCCCGGGCTCAACCTGGGAACTGCATTCGAAACTGGCAGGCTGGAGTCTTGTAGAGGGGGGTAGAATTCCAGGTGTAGCGGTGAAATGCGTAGAGATCTGGAGGAATACCGGTGGCGAAGGCGGCCCCCTGGACAAAGACTGACGCTCAGGTGCGAAAGCGTGGGGAGCAAACAGGATTAGATACCCTGGTAGTCCACGCTGTAAACGATGTCGACTTGGAGGTTGTTCCCTTGAGGAGTGGCTTCCGGAGCTAACGCGTTAAGTCGACCGCCTGGGGAGTACGGCCGCAAGGTTAAAACTCAAATGAATTGACGGGGGCCCGCACAAGCGGTGGAGCATGTGGTTTAATTCGATGCAACGCGAAGAACCTTACCTACTCTTGACATCCAGAGAACTTAGCAGAGATGCTTTGGTGCCTTCGGGAACTCTGAGACAGGTGCTGCATGGCTGTCGTCAGCTCGTGTTGTGAAATGTTGGGTTAAGTCCCGCAACGAGCGCAACCCTTATCCTTTGTTGCCAGCGATTCGGTCGGGAACTCAAAGGAGACTGCCAGTGATAAACTGGAGGAAGGTGGGGATGACGTCAAGTCATCATGGCCCTTACGAGTAGGGCTACACACGTGCTACAATGGCATATACAAAGAGAAGCGACCTCGCGAGAGCAAGCGGACCTCATAAAGTATGTCGTAGTCCGGATTGGAGTCTGCAACTCGACTCCATGAAGTCGGAATCGCTAGTAATCGTGGATCAGAATGCCACGGTGAATACGTTCCCGGGCCTTGTACACACCGCCCGTCACACCATGGGAGTGGGTTGCAAAAGAAGTAGGTAGCTTAACCTTCGGGAGGGCGCTTACCACTTTGTGAT	CP042545	1134687	Klebsiella michiganensis strain C52 chromosome, complete genome	0	2407	96.976
Woodruff02_WOUb2_R2-16S-rRNA-seqF	gi|1539504721|emb|LR134195.1|	5431306	1	1418	1422	37	6	6	tgcaagtcgaacggtagcacagagagcttgctctcggntgacgagtggcggacgggtgagtaatgtctgggaaactgcctgatggaggggggataactactggaaacggtagctantaccgcataacgtcgcaagaccaaagtgggggacctttcgggcctcatgccatcagatgtgcccagatgggattagcttgtaggtgaggtaatggctcacctaggngacgatccctagctggtctgagaggatgaccagccacactggaactnngacacggtccagactcctacgggaggcagcagtggggaatattgcacaatgggcgcaagcctgatgcagccatgccgcgtgtatgaagaaggccttcgggttgtaaagtactttcagcgaggaggaaggtgttgaggttaataacctcagcaattgacgttactcgcagaagaagcaccggctaactccgtgccagcagccgcggtaatacggagggtgcaagcgttaatcggaattactgggcgtaaagcgcacgcaggcggtctgttaagtcagatgtgaaatccccgggctcaacctgggaactgcatttgaaactggcaggcttgagtcttgtagaggggggtagaattccaggtgtagcggtgaaatgcgtagagatctggaggaataccggtggcgaaggcggccccctggacaaagactgacGctcaggtgcgaaagcgtggggagcaaacaggattagataccctggtagtccacgctgtaaacgatgtcgacttggaggttgttcccttgaggagtggcttccggagctaacgcgttaagtcgaccgcctggggagtacggccgcaaggttaaaactcaaatgaattgacgggggcccgcacaagcggtggagcatgtggtttaattcgatgcaacgcgaagaaccttacctggtcttgacatccacggaattcagcagagatgctttagtgccttcgggaaccgtgagacaggtgctgcatggctgtcgtcagctcgtgttgtgaaatgttgggttaagtcccgcaacgagcgcaacccttatcctttgttgccagcgntncggncgggaactcaaaggagactgccagtgataaactggaggaaggtggggatgacgtcaagtcatcatggcccttacgaccagggctacacacgtgctacaatggcatatacaaagagaagcgacctcgcgagagcaagcggacctcataaagtatgtcgtagtccggatcggagtctgcaactcgactccgtgaagtcgnaatcgctagtaatcgtggntcanaatgccacggtgaatacgttcccgggccttgtacacaccgcccgtcacaccatgggagtgggttgcaaagaagtnntagcttaaccttcgggaggcgcttacactttgtgatc	TGCAAGTCGAGCGGTAGCACAGAGAGCTTGCTCTCGGGTGACGAGCGGCGGACGGGTGAGTAATGTCTGGGAAACTGCCTGATGGAGGGGG-ATAACTACTGGAAACGGTAGCTAATACCGCATAACGTCGCAAGACCAAAGTGGGGGACCTT-CGGGCCTCATGCCATCAGATGTGCCCAGATGGGATTAGCTAGTAGGTGGGGTAATGGCTCACCTAGGCGACGATCCCTAGCTGGTCTGAGAGGATGACCAGCCACACTGGAACTGAGACACGGTCCAGACTCCTACGGGAGGCAGCAGTGGGGAATATTGCACAATGGGCGCAAGCCTGATGCAGCCATGCCGCGTGTATGAAGAAGGCCTTCGGGTTGTAAAGTACTTTCAGCGAGGAGGAAGGCGTTAAGGTTAATAACCTTAGTGATTGACGTTACTCGCAGAAGAAGCACCGGCTAACTCCGTGCCAGCAGCCGCGGTAATACGGAGGGTGCAAGCGTTAATCGGAATTACTGGGCGTAAAGCGCACGCAGGCGGTCTGTTAAGTCAGATGTGAAATCCCCGGGCTCAACCTGGGAACTGCATTTGAAACTGGCAGGCTTGAGTCTTGTAGAGGGGGGTAGAATTCCAGGTGTAGCGGTGAAATGCGTAGAGATCTGGAGGAATACCGGTGGCGAAGGCGGCCCCCTGGACAAAGACTGACGCTCAGGTGCGAAAGCGTGGGGAGCAAACAGGATTAGATACCCTGGTAGTCCACGCTGTAAACGATGTCGACTTGGAGGTTGTTCCCTTGAGGAGTGGCTTCCGGAGCTAACGCGTTAAGTCGACCGCCTGGGGAGTACGGCCGCAAGGTTAAAACTCAAATGAATTGACGGGGGCCCGCACAAGCGGTGGAGCATGTGGTTTAATTCGATGCAACGCGAAGAACCTTACCTACTCTTGACATCCAGAGAACTTAGCAGAGATGCTTTGGTGCCTTCGGGAACTCTGAGACAGGTGCTGCATGGCTGTCGTCAGCTCGTGTTGTGAAATGTTGGGTTAAGTCCCGCAACGAGCGCAACCCTTATCCTTTGTTGCCAGCGGTCCGGCCGGGAACTCAAAGGAGACTGCCAGTGATAAACTGGAGGAAGGTGGGGATGACGTCAAGTCATCATGGCCCTTACGAGTAGGGCTACACACGTGCTACAATGGCATATACAAAGAGAAGCGACCTCGCGAGAGCAAGCGGACCTCATAAAGTATGTCGTAGTCCGGATTGGAGTCTGCAACTCGACTCCATGAAGTCGGAATCGCTAGTAATCGTAGATCAGAATGCTACGGTGAATACGTTCCCGGGCCTTGTACACACCGCCCGTCACACCATGGGAGTGGGTTGCAAAAGAAGTAGGTAGCTTAACCTTCGGGAGGGCGCTTACCACTTTGTGAT	LR134195	54291	Raoultella ornithinolytica strain NCTC13096 genome assembly, chromosome: 1	0	2407	96.976
Woodruff02_WOUb2_R2-16S-rRNA-seqF	gi|1539504721|emb|LR134195.1|	5431306	1	1418	1422	37	6	6	tgcaagtcgaacggtagcacagagagcttgctctcggntgacgagtggcggacgggtgagtaatgtctgggaaactgcctgatggaggggggataactactggaaacggtagctantaccgcataacgtcgcaagaccaaagtgggggacctttcgggcctcatgccatcagatgtgcccagatgggattagcttgtaggtgaggtaatggctcacctaggngacgatccctagctggtctgagaggatgaccagccacactggaactnngacacggtccagactcctacgggaggcagcagtggggaatattgcacaatgggcgcaagcctgatgcagccatgccgcgtgtatgaagaaggccttcgggttgtaaagtactttcagcgaggaggaaggtgttgaggttaataacctcagcaattgacgttactcgcagaagaagcaccggctaactccgtgccagcagccgcggtaatacggagggtgcaagcgttaatcggaattactgggcgtaaagcgcacgcaggcggtctgttaagtcagatgtgaaatccccgggctcaacctgggaactgcatttgaaactggcaggcttgagtcttgtagaggggggtagaattccaggtgtagcggtgaaatgcgtagagatctggaggaataccggtggcgaaggcggccccctggacaaagactgacGctcaggtgcgaaagcgtggggagcaaacaggattagataccctggtagtccacgctgtaaacgatgtcgacttggaggttgttcccttgaggagtggcttccggagctaacgcgttaagtcgaccgcctggggagtacggccgcaaggttaaaactcaaatgaattgacgggggcccgcacaagcggtggagcatgtggtttaattcgatgcaacgcgaagaaccttacctggtcttgacatccacggaattcagcagagatgctttagtgccttcgggaaccgtgagacaggtgctgcatggctgtcgtcagctcgtgttgtgaaatgttgggttaagtcccgcaacgagcgcaacccttatcctttgttgccagcgntncggncgggaactcaaaggagactgccagtgataaactggaggaaggtggggatgacgtcaagtcatcatggcccttacgaccagggctacacacgtgctacaatggcatatacaaagagaagcgacctcgcgagagcaagcggacctcataaagtatgtcgtagtccggatcggagtctgcaactcgactccgtgaagtcgnaatcgctagtaatcgtggntcanaatgccacggtgaatacgttcccgggccttgtacacaccgcccgtcacaccatgggagtgggttgcaaagaagtnntagcttaaccttcgggaggcgcttacactttgtgatc	TGCAAGTCGAGCGGTAGCACAGAGAGCTTGCTCTCGGGTGACGAGCGGCGGACGGGTGAGTAATGTCTGGGAAACTGCCTGATGGAGGGGG-ATAACTACTGGAAACGGTAGCTAATACCGCATAACGTCGCAAGACCAAAGTGGGGGACCTT-CGGGCCTCATGCCATCAGATGTGCCCAGATGGGATTAGCTAGTAGGTGGGGTAATGGCTCACCTAGGCGACGATCCCTAGCTGGTCTGAGAGGATGACCAGCCACACTGGAACTGAGACACGGTCCAGACTCCTACGGGAGGCAGCAGTGGGGAATATTGCACAATGGGCGCAAGCCTGATGCAGCCATGCCGCGTGTATGAAGAAGGCCTTCGGGTTGTAAAGTACTTTCAGCGAGGAGGAAGGCGTTAAGGTTAATAACCTTAGTGATTGACGTTACTCGCAGAAGAAGCACCGGCTAACTCCGTGCCAGCAGCCGCGGTAATACGGAGGGTGCAAGCGTTAATCGGAATTACTGGGCGTAAAGCGCACGCAGGCGGTCTGTTAAGTCAGATGTGAAATCCCCGGGCTCAACCTGGGAACTGCATTTGAAACTGGCAGGCTTGAGTCTTGTAGAGGGGGGTAGAATTCCAGGTGTAGCGGTGAAATGCGTAGAGATCTGGAGGAATACCGGTGGCGAAGGCGGCCCCCTGGACAAAGACTGACGCTCAGGTGCGAAAGCGTGGGGAGCAAACAGGATTAGATACCCTGGTAGTCCACGCTGTAAACGATGTCGACTTGGAGGTTGTTCCCTTGAGGAGTGGCTTCCGGAGCTAACGCGTTAAGTCGACCGCCTGGGGAGTACGGCCGCAAGGTTAAAACTCAAATGAATTGACGGGGGCCCGCACAAGCGGTGGAGCATGTGGTTTAATTCGATGCAACGCGAAGAACCTTACCTACTCTTGACATCCAGAGAACTTAGCAGAGATGCTTTGGTGCCTTCGGGAACTCTGAGACAGGTGCTGCATGGCTGTCGTCAGCTCGTGTTGTGAAATGTTGGGTTAAGTCCCGCAACGAGCGCAACCCTTATCCTTTGTTGCCAGCGGTTCGGCCGGGAACTCAAAGGAGACTGCCAGTGATAAACTGGAGGAAGGTGGGGATGACGTCAAGTCATCATGGCCCTTACGAGTAGGGCTACACACGTGCTACAATGGCATATACAAAGAGAAGCGACCTCGCGAGAGCAAGCGGACCTCATAAAGTATGTCGTAGTCCGGATTGGAGTCTGCAACTCGACTCCATGAAGTCGGAATCGCTAGTAATCGTAGATCAGAATGCTACGGTGAATACGTTCCCGGGCCTTGTACACACCGCCCGTCACACCATGGGAGTGGGTTGCAAAAGAAGTAGGTAGCTTAACCTTCGGGAGGGCGCTTACCACTTTGTGAT	LR134195	54291	Raoultella ornithinolytica strain NCTC13096 genome assembly, chromosome: 1	0	2407	96.976
Woodruff02_WOUb2_R2-16S-rRNA-seqF	gi|1539504721|emb|LR134195.1|	5431306	1	1418	1422	37	6	6	tgcaagtcgaacggtagcacagagagcttgctctcggntgacgagtggcggacgggtgagtaatgtctgggaaactgcctgatggaggggggataactactggaaacggtagctantaccgcataacgtcgcaagaccaaagtgggggacctttcgggcctcatgccatcagatgtgcccagatgggattagcttgtaggtgaggtaatggctcacctaggngacgatccctagctggtctgagaggatgaccagccacactggaactnngacacggtccagactcctacgggaggcagcagtggggaatattgcacaatgggcgcaagcctgatgcagccatgccgcgtgtatgaagaaggccttcgggttgtaaagtactttcagcgaggaggaaggtgttgaggttaataacctcagcaattgacgttactcgcagaagaagcaccggctaactccgtgccagcagccgcggtaatacggagggtgcaagcgttaatcggaattactgggcgtaaagcgcacgcaggcggtctgttaagtcagatgtgaaatccccgggctcaacctgggaactgcatttgaaactggcaggcttgagtcttgtagaggggggtagaattccaggtgtagcggtgaaatgcgtagagatctggaggaataccggtggcgaaggcggccccctggacaaagactgacGctcaggtgcgaaagcgtggggagcaaacaggattagataccctggtagtccacgctgtaaacgatgtcgacttggaggttgttcccttgaggagtggcttccggagctaacgcgttaagtcgaccgcctggggagtacggccgcaaggttaaaactcaaatgaattgacgggggcccgcacaagcggtggagcatgtggtttaattcgatgcaacgcgaagaaccttacctggtcttgacatccacggaattcagcagagatgctttagtgccttcgggaaccgtgagacaggtgctgcatggctgtcgtcagctcgtgttgtgaaatgttgggttaagtcccgcaacgagcgcaacccttatcctttgttgccagcgntncggncgggaactcaaaggagactgccagtgataaactggaggaaggtggggatgacgtcaagtcatcatggcccttacgaccagggctacacacgtgctacaatggcatatacaaagagaagcgacctcgcgagagcaagcggacctcataaagtatgtcgtagtccggatcggagtctgcaactcgactccgtgaagtcgnaatcgctagtaatcgtggntcanaatgccacggtgaatacgttcccgggccttgtacacaccgcccgtcacaccatgggagtgggttgcaaagaagtnntagcttaaccttcgggaggcgcttacactttgtgatc	TGCAAGTCGAGCGGTAGCACAGAGAGCTTGCTCTCGGGTGACGAGCGGCGGACGGGTGAGTAATGTCTGGGAAACTGCCTGATGGAGGGGG-ATAACTACTGGAAACGGTAGCTAATACCGCATAACGTCGCAAGACCAAAGTGGGGGACCTT-CGGGCCTCATGCCATCAGATGTGCCCAGATGGGATTAGCTAGTAGGTGGGGTAATGGCTCACCTAGGCGACGATCCCTAGCTGGTCTGAGAGGATGACCAGCCACACTGGAACTGAGACACGGTCCAGACTCCTACGGGAGGCAGCAGTGGGGAATATTGCACAATGGGCGCAAGCCTGATGCAGCCATGCCGCGTGTATGAAGAAGGCCTTCGGGTTGTAAAGTACTTTCAGCGAGGAGGAAGGCGTTAAGGTTAATAACCTTGGCGATTGACGTTACTCGCAGAAGAAGCACCGGCTAACTCCGTGCCAGCAGCCGCGGTAATACGGAGGGTGCAAGCGTTAATCGGAATTACTGGGCGTAAAGCGCACGCAGGCGGTCTGTTAAGTCAGATGTGAAATCCCCGGGCTCAACCTGGGAACTGCATTTGAAACTGGCAGGCTTGAGTCTTGTAGAGGGGGGTAGAATTCCAGGTGTAGCGGTGAAATGCGTAGAGATCTGGAGGAATACCGGTGGCGAAGGCGGCCCCCTGGACAAAGACTGACGCTCAGGTGCGAAAGCGTGGGGAGCAAACAGGATTAGATACCCTGGTAGTCCACGCTGTAAACGATGTCGACTTGGAGGTTGTTCCCTTGAGGAGTGGCTTCCGGAGCTAACGCGTTAAGTCGACCGCCTGGGGAGTACGGCCGCAAGGTTAAAACTCAAATGAATTGACGGGGGCCCGCACAAGCGGTGGAGCATGTGGTTTAATTCGATGCAACGCGAAGAACCTTACCTACTCTTGACATCCAGAGAACTTAGCAGAGATGCTTTGGTGCCTTCGGGAACTCTGAGACAGGTGCTGCATGGCTGTCGTCAGCTCGTGTTGTGAAATGTTGGGTTAAGTCCCGCAACGAGCGCAACCCTTATCCTTTGTTGCCAGCGGTCCGGCCGGGAACTCAAAGGAGACTGCCAGTGATAAACTGGAGGAAGGTGGGGATGACGTCAAGTCATCATGGCCCTTACGAGTAGGGCTACACACGTGCTACAATGGCATATACAAAGAGAAGCGACCTCGCGAGAGCAAGCGGACCTCATAAAGTATGTCGTAGTCCGGATTGGAGTCTGCAACTCGACTCCATGAAGTCGGAATCGCTAGTAATCGTAGATCAGAATGCTACGGTGAATACGTTCCCGGGCCTTGTACACACCGCCCGTCACACCATGGGAGTGGGTTGCAAAAGAAGTAGGTAGCTTAACCTTCGGGAGGGCGCTTACCACTTTGTGAT	LR134195	54291	Raoultella ornithinolytica strain NCTC13096 genome assembly, chromosome: 1	0	2407	96.976
Woodruff02_WOUb2_R2-16S-rRNA-seqF	gi|1431818193|gb|MH645797.1|	1503	1	1418	1422	37	6	6	tgcaagtcgaacggtagcacagagagcttgctctcggntgacgagtggcggacgggtgagtaatgtctgggaaactgcctgatggaggggggataactactggaaacggtagctantaccgcataacgtcgcaagaccaaagtgggggacctttcgggcctcatgccatcagatgtgcccagatgggattagcttgtaggtgaggtaatggctcacctaggngacgatccctagctggtctgagaggatgaccagccacactggaactnngacacggtccagactcctacgggaggcagcagtggggaatattgcacaatgggcgcaagcctgatgcagccatgccgcgtgtatgaagaaggccttcgggttgtaaagtactttcagcgaggaggaaggtgttgaggttaataacctcagcaattgacgttactcgcagaagaagcaccggctaactccgtgccagcagccgcggtaatacggagggtgcaagcgttaatcggaattactgggcgtaaagcgcacgcaggcggtctgttaagtcagatgtgaaatccccgggctcaacctgggaactgcatttgaaactggcaggcttgagtcttgtagaggggggtagaattccaggtgtagcggtgaaatgcgtagagatctggaggaataccggtggcgaaggcggccccctggacaaagactgacGctcaggtgcgaaagcgtggggagcaaacaggattagataccctggtagtccacgctgtaaacgatgtcgacttggaggttgttcccttgaggagtggcttccggagctaacgcgttaagtcgaccgcctggggagtacggccgcaaggttaaaactcaaatgaattgacgggggcccgcacaagcggtggagcatgtggtttaattcgatgcaacgcgaagaaccttacctggtcttgacatccacggaattcagcagagatgctttagtgccttcgggaaccgtgagacaggtgctgcatggctgtcgtcagctcgtgttgtgaaatgttgggttaagtcccgcaacgagcgcaacccttatcctttgttgccagcgntncggncgggaactcaaaggagactgccagtgataaactggaggaaggtggggatgacgtcaagtcatcatggcccttacgaccagggctacacacgtgctacaatggcatatacaaagagaagcgacctcgcgagagcaagcggacctcataaagtatgtcgtagtccggatcggagtctgcaactcgactccgtgaagtcgnaatcgctagtaatcgtggntcanaatgccacggtgaatacgttcccgggccttgtacacaccgcccgtcacaccatgggagtgggttgcaaagaagtnntagcttaaccttcgggaggcgcttacactttgtgatc	TGCAAGTCGAGCGGTAGCACAGAGAGCTTGCTCTCGGGTGACGAGCGGCGGACGGGTGAGTAATGTCTGGGAAACTGCCTGATGGA-GGGGGATAACTACTGGAAACGGTAGCTAATACCGCATAACGTCGCAAGACCAAAGTGGGGGACC-TTCGGGCCTCATGCCATCAGATGTGCCCAGATGGGATTAGCTAGTAGGTGGGGTAATGGCTCACCTAGGCGACGATCCCTAGCTGGTCTGAGAGGATGACCAGCCACACTGGAACTGAGACACGGTCCAGACTCCTACGGGAGGCAGCAGTGGGGAATATTGCACAATGGGCGCAAGCCTGATGCAGCCATGCCGCGTGTATGAAGAAGGCCTTCGGGTTGTAAAGTACTTTCAGCGAGGAGGAAGGCGTTAAGGTTAATAACCTTGGCGATTGACGTTACTCGCAGAAGAAGCACCGGCTAACTCCGTGCCAGCAGCCGCGGTAATACGGAGGGTGCAAGCGTTAATCGGAATTACTGGGCGTAAAGCGCACGCAGGCGGTCTGTTAAGTCAGATGTGAAATCCCCGGGCTCAACCTGGGAACTGCATTTGAAACTGGCAGGCTTGAGTCTTGTAGAGGGGGGTAGAATTCCAGGTGTAGCGGTGAAATGCGTAGAGATCTGGAGGAATACCGGTGGCGAAGGCGGCCCCCTGGACAAAGACTGACGCTCAGGTGCGAAAGCGTGGGGAGCAAACAGGATTAGATACCCTGGTAGTCCACGCTGTAAACGATGTCGACTTGGAGGTTGTTCCCTTGAGGAGTGGCTTCCGGAGCTAACGCGTTAAGTCGACCGCCTGGGGAGTACGGCCGCAAGGTTAAAACTCAAATGAATTGACGGGGGCCCGCACAAGCGGTGGAGCATGTGGTTTAATTCGATGCAACGCGAAGAACCTTACCTACTCTTGACATCCAGAGAACTTAGCAGAGATGCTTTGGTGCCTTCGGGAACTCTGAGACAGGTGCTGCATGGCTGTCGTCAGCTCGTGTTGTGAAATGTTGGGTTAAGTCCCGCAACGAGCGCAACCCTTATCCTTTGTTGCCAGCGGTTCGGCCGGGAACTCAAAGGAGACTGCCAGTGATAAACTGGAGGAAGGTGGGGATGACGTCAAGTCATCATGGCCCTTACGAGTAGGGCTACACACGTGCTACAATGGCATATACAAAGAGAAGCGACCTCGCGAGAGCAAGCGGACCTCATAAAGTATGTCGTAGTCCGGATTGGAGTCTGCAACTCGACTCCATGAAGTCGGAATCGCTAGTAATCGTAGATCAGAATGCTACGGTGAATACGTTCCCGGGCCTTGTACACACCGCCCGTCACACCATGGGAGTGGGTTGCAAAAGAAGTAGGTAGCTTAACCTTCGGGAGGGCGCTTACCACTTTGTGAT	MH645797	1873496	Raoultella sp. strain X13 16S ribosomal RNA gene, partial sequence	0	2407	96.976
Woodruff02_WOUb2_R2-16S-rRNA-seqF	gi|1427943370|gb|CP030874.1|	5404711	1	1418	1422	37	6	6	tgcaagtcgaacggtagcacagagagcttgctctcggntgacgagtggcggacgggtgagtaatgtctgggaaactgcctgatggaggggggataactactggaaacggtagctantaccgcataacgtcgcaagaccaaagtgggggacctttcgggcctcatgccatcagatgtgcccagatgggattagcttgtaggtgaggtaatggctcacctaggngacgatccctagctggtctgagaggatgaccagccacactggaactnngacacggtccagactcctacgggaggcagcagtggggaatattgcacaatgggcgcaagcctgatgcagccatgccgcgtgtatgaagaaggccttcgggttgtaaagtactttcagcgaggaggaaggtgttgaggttaataacctcagcaattgacgttactcgcagaagaagcaccggctaactccgtgccagcagccgcggtaatacggagggtgcaagcgttaatcggaattactgggcgtaaagcgcacgcaggcggtctgttaagtcagatgtgaaatccccgggctcaacctgggaactgcatttgaaactggcaggcttgagtcttgtagaggggggtagaattccaggtgtagcggtgaaatgcgtagagatctggaggaataccggtggcgaaggcggccccctggacaaagactgacGctcaggtgcgaaagcgtggggagcaaacaggattagataccctggtagtccacgctgtaaacgatgtcgacttggaggttgttcccttgaggagtggcttccggagctaacgcgttaagtcgaccgcctggggagtacggccgcaaggttaaaactcaaatgaattgacgggggcccgcacaagcggtggagcatgtggtttaattcgatgcaacgcgaagaaccttacctggtcttgacatccacggaattcagcagagatgctttagtgccttcgggaaccgtgagacaggtgctgcatggctgtcgtcagctcgtgttgtgaaatgttgggttaagtcccgcaacgagcgcaacccttatcctttgttgccagcgntncggncgggaactcaaaggagactgccagtgataaactggaggaaggtggggatgacgtcaagtcatcatggcccttacgaccagggctacacacgtgctacaatggcatatacaaagagaagcgacctcgcgagagcaagcggacctcataaagtatgtcgtagtccggatcggagtctgcaactcgactccgtgaagtcgnaatcgctagtaatcgtggntcanaatgccacggtgaatacgttcccgggccttgtacacaccgcccgtcacaccatgggagtgggttgcaaagaagtnntagcttaaccttcgggaggcgcttacactttgtgatc	TGCAAGTCGAGCGGTAGCACAGAGAGCTTGCTCTCGGGTGACGAGCGGCGGACGGGTGAGTAATGTCTGGGAAACTGCCTGATGGAGGGGG-ATAACTACTGGAAACGGTAGCTAATACCGCATAACGTCGCAAGACCAAAGTGGGGGACCTT-CGGGCCTCATGCCATCAGATGTGCCCAGATGGGATTAGCTAGTAGGTGGGGTAATGGCTCACCTAGGCGACGATCCCTAGCTGGTCTGAGAGGATGACCAGCCACACTGGAACTGAGACACGGTCCAGACTCCTACGGGAGGCAGCAGTGGGGAATATTGCACAATGGGCGCAAGCCTGATGCAGCCATGCCGCGTGTATGAAGAAGGCCTTCGGGTTGTAAAGTACTTTCAGCGAGGAGGAAGGCGTTAAGGTTAATAACCTTGGCGATTGACGTTACTCGCAGAAGAAGCACCGGCTAACTCCGTGCCAGCAGCCGCGGTAATACGGAGGGTGCAAGCGTTAATCGGAATTACTGGGCGTAAAGCGCACGCAGGCGGTCTGTTAAGTCAGATGTGAAATCCCCGGGCTCAACCTGGGAACTGCATTTGAAACTGGCAGGCTTGAGTCTTGTAGAGGGGGGTAGAATTCCAGGTGTAGCGGTGAAATGCGTAGAGATCTGGAGGAATACCGGTGGCGAAGGCGGCCCCCTGGACAAAGACTGACGCTCAGGTGCGAAAGCGTGGGGAGCAAACAGGATTAGATACCCTGGTAGTCCACGCTGTAAACGATGTCGACTTGGAGGTTGTTCCCTTGAGGAGTGGCTTCCGGAGCTAACGCGTTAAGTCGACCGCCTGGGGAGTACGGCCGCAAGGTTAAAACTCAAATGAATTGACGGGGGCCCGCACAAGCGGTGGAGCATGTGGTTTAATTCGATGCAACGCGAAGAACCTTACCTACTCTTGACATCCAGAGAACTTAGCAGAGATGCTTTGGTGCCTTCGGGAACTCTGAGACAGGTGCTGCATGGCTGTCGTCAGCTCGTGTTGTGAAATGTTGGGTTAAGTCCCGCAACGAGCGCAACCCTTATCCTTTGTTGCCAGCGGTTCGGCCGGGAACTCAAAGGAGACTGCCAGTGATAAACTGGAGGAAGGTGGGGATGACGTCAAGTCATCATGGCCCTTACGAGTAGGGCTACACACGTGCTACAATGGCATATACAAAGAGAAGCGACCTCGCGAGAGCAAGCGGACCTCATAAAGTATGTCGTAGTCCGGATTGGAGTCTGCAACTCGACTCCATGAAGTCGGAATCGCTAGTAATCGTAGATCAGAATGCTACGGTGAATACGTTCCCGGGCCTTGTACACACCGCCCGTCACACCATGGGAGTGGGTTGCAAAAGAAGTAGGTAGCTTAACCTTCGGGAGGGCGCTTACCACTTTGTGAT	CP030874	2259647	Raoultella sp. X13 chromosome, complete genome	0	2407	96.976
Woodruff02_WOUb2_R2-16S-rRNA-seqF	gi|2786821826|gb|CP166234.1|	6301770	1	1418	1422	37	6	6	tgcaagtcgaacggtagcacagagagcttgctctcggntgacgagtggcggacgggtgagtaatgtctgggaaactgcctgatggaggggggataactactggaaacggtagctantaccgcataacgtcgcaagaccaaagtgggggacctttcgggcctcatgccatcagatgtgcccagatgggattagcttgtaggtgaggtaatggctcacctaggngacgatccctagctggtctgagaggatgaccagccacactggaactnngacacggtccagactcctacgggaggcagcagtggggaatattgcacaatgggcgcaagcctgatgcagccatgccgcgtgtatgaagaaggccttcgggttgtaaagtactttcagcgaggaggaaggtgttgaggttaataacctcagcaattgacgttactcgcagaagaagcaccggctaactccgtgccagcagccgcggtaatacggagggtgcaagcgttaatcggaattactgggcgtaaagcgcacgcaggcggtctgttaagtcagatgtgaaatccccgggctcaacctgggaactgcatttgaaactggcaggcttgagtcttgtagaggggggtagaattccaggtgtagcggtgaaatgcgtagagatctggaggaataccggtggcgaaggcggccccctggacaaagactgacGctcaggtgcgaaagcgtggggagcaaacaggattagataccctggtagtccacgctgtaaacgatgtcgacttggaggttgttcccttgaggagtggcttccggagctaacgcgttaagtcgaccgcctggggagtacggccgcaaggttaaaactcaaatgaattgacgggggcccgcacaagcggtggagcatgtggtttaattcgatgcaacgcgaagaaccttacctggtcttgacatccacggaattcagcagagatgctttagtgccttcgggaaccgtgagacaggtgctgcatggctgtcgtcagctcgtgttgtgaaatgttgggttaagtcccgcaacgagcgcaacccttatcctttgttgccagcgntncggncgggaactcaaaggagactgccagtgataaactggaggaaggtggggatgacgtcaagtcatcatggcccttacgaccagggctacacacgtgctacaatggcatatacaaagagaagcgacctcgcgagagcaagcggacctcataaagtatgtcgtagtccggatcggagtctgcaactcgactccgtgaagtcgnaatcgctagtaatcgtggntcanaatgccacggtgaatacgttcccgggccttgtacacaccgcccgtcacaccatgggagtgggttgcaaagaagtnntagcttaaccttcgggaggcgcttacactttgtgatc	TGCAAGTCGAACGGTAGCACAGAGAGCTTGCTCTCGGGTGACGAGTGGCGGACGGGTGAGTAATGTCTGGGAAACTGCCTGATGGAGGGGG-ATAACTACTGGAAACGGTAGCTAATACCGCATAACGTCGCAAGACCAAAGAGGGGGACCTT-CGGGCCTCTTGCCATCAGATGTGCCCAGATGGGATTAGCTAGTAGGTGGGGTAACGGCTCACCTAGGCGACGATCCCTAGCTGGTCTGAGAGGATGACCAGCCACACTGGAACTGAGACACGGTCCAGACTCCTACGGGAGGCAGCAGTGGGGAATATTGCACAATGGGCGCAAGCCTGATGCAGCCATGCCGCGTGTATGAAGAAGGCCTTCGGGTTGTAAAGTACTTTCAGCGGGGAGGAAGGTGTTGAGGTTAATAACCTCAGCAATTGACGTTACCCGCAGAAGAAGCACCGGCTAACTCCGTGCCAGCAGCCGCGGTAATACGGAGGGTGCAAGCGTTAATCGGAATTACTGGGCGTAAAGCGCACGCAGGCGGTCTGTCAAGTCGGATGTGAAATCCCCGGGCTCAACCTGGGAACTGCATTCGAAACTGGCAGGCTGGAGTCTTGTAGAGGGGGGTAGAATTCCAGGTGTAGCGGTGAAATGCGTAGAGATCTGGAGGAATACCGGTGGCGAAGGCGGCCCCCTGGACAAAGACTGACGCTCAGGTGCGAAAGCGTGGGGAGCAAACAGGATTAGATACCCTGGTAGTCCACGCTGTAAACGATGTCGACTTGGAGGTTGTTCCCTTGAGGAGTGGCTTCCGGAGCTAACGCGTTAAGTCGACCGCCTGGGGAGTACGGCCGCAAGGTTAAAACTCAAATGAATTGACGGGGGCCCGCACAAGCGGTGGAGCATGTGGTTTAATTCGATGCAACGCGAAGAACCTTACCTACTCTTGACATCCAGAGAACTTAGCAGAGATGCTTTGGTGCCTTCGGGAACTCTGAGACAGGTGCTGCATGGCTGTCGTCAGCTCGTGTTGTGAAATGTTGGGTTAAGTCCCGCAACGAGCGCAACCCTTATCCTTTGTTGCCAGCGATTCGGTCGGGAACTCAAAGGAGACTGCCAGTGATAAACTGGAGGAAGGTGGGGATGACGTCAAGTCATCATGGCCCTTACGAGTAGGGCTACACACGTGCTACAATGGCATATACAAAGAGAAGCGACCTCGCGAGAGCAAGCGGACCTCATAAAGTATGTCGTAGTCCGGATTGGAGTCTGCAACTCGACTCCATGAAGTCGGAATCGCTAGTAATCGTGGATCAGAATGCCACGGTGAATACGTTCCCGGGCCTTGTACACACCGCCCGTCACACCATGGGAGTGGGTTGCAAAAGAAGTAGGTAGCTTAACCTTCGGGAGGGCGCTTACCACTTTGTGAT	CP166234	1134687	Klebsiella michiganensis strain 2022CK-00623 chromosome, complete genome	0	2407	96.976
Woodruff02_WOUb2_R2-16S-rRNA-seqF	gi|2786821826|gb|CP166234.1|	6301770	1	1418	1422	37	6	6	tgcaagtcgaacggtagcacagagagcttgctctcggntgacgagtggcggacgggtgagtaatgtctgggaaactgcctgatggaggggggataactactggaaacggtagctantaccgcataacgtcgcaagaccaaagtgggggacctttcgggcctcatgccatcagatgtgcccagatgggattagcttgtaggtgaggtaatggctcacctaggngacgatccctagctggtctgagaggatgaccagccacactggaactnngacacggtccagactcctacgggaggcagcagtggggaatattgcacaatgggcgcaagcctgatgcagccatgccgcgtgtatgaagaaggccttcgggttgtaaagtactttcagcgaggaggaaggtgttgaggttaataacctcagcaattgacgttactcgcagaagaagcaccggctaactccgtgccagcagccgcggtaatacggagggtgcaagcgttaatcggaattactgggcgtaaagcgcacgcaggcggtctgttaagtcagatgtgaaatccccgggctcaacctgggaactgcatttgaaactggcaggcttgagtcttgtagaggggggtagaattccaggtgtagcggtgaaatgcgtagagatctggaggaataccggtggcgaaggcggccccctggacaaagactgacGctcaggtgcgaaagcgtggggagcaaacaggattagataccctggtagtccacgctgtaaacgatgtcgacttggaggttgttcccttgaggagtggcttccggagctaacgcgttaagtcgaccgcctggggagtacggccgcaaggttaaaactcaaatgaattgacgggggcccgcacaagcggtggagcatgtggtttaattcgatgcaacgcgaagaaccttacctggtcttgacatccacggaattcagcagagatgctttagtgccttcgggaaccgtgagacaggtgctgcatggctgtcgtcagctcgtgttgtgaaatgttgggttaagtcccgcaacgagcgcaacccttatcctttgttgccagcgntncggncgggaactcaaaggagactgccagtgataaactggaggaaggtggggatgacgtcaagtcatcatggcccttacgaccagggctacacacgtgctacaatggcatatacaaagagaagcgacctcgcgagagcaagcggacctcataaagtatgtcgtagtccggatcggagtctgcaactcgactccgtgaagtcgnaatcgctagtaatcgtggntcanaatgccacggtgaatacgttcccgggccttgtacacaccgcccgtcacaccatgggagtgggttgcaaagaagtnntagcttaaccttcgggaggcgcttacactttgtgatc	TGCAAGTCGAACGGTAGCACAGAGAGCTTGCTCTCGGGTGACGAGTGGCGGACGGGTGAGTAATGTCTGGGAAACTGCCTGATGGAGGGGG-ATAACTACTGGAAACGGTAGCTAATACCGCATAACGTCGCAAGACCAAAGAGGGGGACCTT-CGGGCCTCTTGCCATCAGATGTGCCCAGATGGGATTAGCTAGTAGGTGGGGTAACGGCTCACCTAGGCGACGATCCCTAGCTGGTCTGAGAGGATGACCAGCCACACTGGAACTGAGACACGGTCCAGACTCCTACGGGAGGCAGCAGTGGGGAATATTGCACAATGGGCGCAAGCCTGATGCAGCCATGCCGCGTGTATGAAGAAGGCCTTCGGGTTGTAAAGTACTTTCAGCGGGGAGGAAGGTGTTGAGGTTAATAACCTCAGCAATTGACGTTACCCGCAGAAGAAGCACCGGCTAACTCCGTGCCAGCAGCCGCGGTAATACGGAGGGTGCAAGCGTTAATCGGAATTACTGGGCGTAAAGCGCACGCAGGCGGTCTGTCAAGTCGGATGTGAAATCCCCGGGCTCAACCTGGGAACTGCATTCGAAACTGGCAGGCTGGAGTCTTGTAGAGGGGGGTAGAATTCCAGGTGTAGCGGTGAAATGCGTAGAGATCTGGAGGAATACCGGTGGCGAAGGCGGCCCCCTGGACAAAGACTGACGCTCAGGTGCGAAAGCGTGGGGAGCAAACAGGATTAGATACCCTGGTAGTCCACGCTGTAAACGATGTCGACTTGGAGGTTGTTCCCTTGAGGAGTGGCTTCCGGAGCTAACGCGTTAAGTCGACCGCCTGGGGAGTACGGCCGCAAGGTTAAAACTCAAATGAATTGACGGGGGCCCGCACAAGCGGTGGAGCATGTGGTTTAATTCGATGCAACGCGAAGAACCTTACCTACTCTTGACATCCAGAGAACTTAGCAGAGATGCTTTGGTGCCTTCGGGAACTCTGAGACAGGTGCTGCATGGCTGTCGTCAGCTCGTGTTGTGAAATGTTGGGTTAAGTCCCGCAACGAGCGCAACCCTTATCCTTTGTTGCCAGCGATTCGGTCGGGAACTCAAAGGAGACTGCCAGTGATAAACTGGAGGAAGGTGGGGATGACGTCAAGTCATCATGGCCCTTACGAGTAGGGCTACACACGTGCTACAATGGCATATACAAAGAGAAGCGACCTCGCGAGAGCAAGCGGACCTCATAAAGTATGTCGTAGTCCGGATTGGAGTCTGCAACTCGACTCCATGAAGTCGGAATCGCTAGTAATCGTGGATCAGAATGCCACGGTGAATACGTTCCCGGGCCTTGTACACACCGCCCGTCACACCATGGGAGTGGGTTGCAAAAGAAGTAGGTAGCTTAACCTTCGGGAGGGCGCTTACCACTTTGTGAT	CP166234	1134687	Klebsiella michiganensis strain 2022CK-00623 chromosome, complete genome	0	2407	96.976
Woodruff02_WOUb2_R2-16S-rRNA-seqF	gi|2781838540|gb|CP163001.1|	6068875	1	1418	1422	37	6	6	tgcaagtcgaacggtagcacagagagcttgctctcggntgacgagtggcggacgggtgagtaatgtctgggaaactgcctgatggaggggggataactactggaaacggtagctantaccgcataacgtcgcaagaccaaagtgggggacctttcgggcctcatgccatcagatgtgcccagatgggattagcttgtaggtgaggtaatggctcacctaggngacgatccctagctggtctgagaggatgaccagccacactggaactnngacacggtccagactcctacgggaggcagcagtggggaatattgcacaatgggcgcaagcctgatgcagccatgccgcgtgtatgaagaaggccttcgggttgtaaagtactttcagcgaggaggaaggtgttgaggttaataacctcagcaattgacgttactcgcagaagaagcaccggctaactccgtgccagcagccgcggtaatacggagggtgcaagcgttaatcggaattactgggcgtaaagcgcacgcaggcggtctgttaagtcagatgtgaaatccccgggctcaacctgggaactgcatttgaaactggcaggcttgagtcttgtagaggggggtagaattccaggtgtagcggtgaaatgcgtagagatctggaggaataccggtggcgaaggcggccccctggacaaagactgacGctcaggtgcgaaagcgtggggagcaaacaggattagataccctggtagtccacgctgtaaacgatgtcgacttggaggttgttcccttgaggagtggcttccggagctaacgcgttaagtcgaccgcctggggagtacggccgcaaggttaaaactcaaatgaattgacgggggcccgcacaagcggtggagcatgtggtttaattcgatgcaacgcgaagaaccttacctggtcttgacatccacggaattcagcagagatgctttagtgccttcgggaaccgtgagacaggtgctgcatggctgtcgtcagctcgtgttgtgaaatgttgggttaagtcccgcaacgagcgcaacccttatcctttgttgccagcgntncggncgggaactcaaaggagactgccagtgataaactggaggaaggtggggatgacgtcaagtcatcatggcccttacgaccagggctacacacgtgctacaatggcatatacaaagagaagcgacctcgcgagagcaagcggacctcataaagtatgtcgtagtccggatcggagtctgcaactcgactccgtgaagtcgnaatcgctagtaatcgtggntcanaatgccacggtgaatacgttcccgggccttgtacacaccgcccgtcacaccatgggagtgggttgcaaagaagtnntagcttaaccttcgggaggcgcttacactttgtgatc	TGCAAGTCGAACGGTAGCACAGAGAGCTTGCTCTCGGGTGACGAGTGGCGGACGGGTGAGTAATGTCTGGGAAACTGCCTGATGGAGGGGG-ATAACTACTGGAAACGGTAGCTAATACCGCATAACGTCGCAAGACCAAAGAGGGGGACCTT-CGGGCCTCTTGCCATCAGATGTGCCCAGATGGGATTAGCTAGTAGGTGGGGTAACGGCTCACCTAGGCGACGATCCCTAGCTGGTCTGAGAGGATGACCAGCCACACTGGAACTGAGACACGGTCCAGACTCCTACGGGAGGCAGCAGTGGGGAATATTGCACAATGGGCGCAAGCCTGATGCAGCCATGCCGCGTGTATGAAGAAGGCCTTCGGGTTGTAAAGTACTTTCAGCGGGGAGGAAGGTGTTGAGGTTAATAACCTCAGCAATTGACGTTACCCGCAGAAGAAGCACCGGCTAACTCCGTGCCAGCAGCCGCGGTAATACGGAGGGTGCAAGCGTTAATCGGAATTACTGGGCGTAAAGCGCACGCAGGCGGTCTGTCAAGTCGGATGTGAAATCCCCGGGCTCAACCTGGGAACTGCATTCGAAACTGGCAGGCTGGAGTCTTGTAGAGGGGGGTAGAATTCCAGGTGTAGCGGTGAAATGCGTAGAGATCTGGAGGAATACCGGTGGCGAAGGCGGCCCCCTGGACAAAGACTGACGCTCAGGTGCGAAAGCGTGGGGAGCAAACAGGATTAGATACCCTGGTAGTCCACGCTGTAAACGATGTCGACTTGGAGGTTGTTCCCTTGAGGAGTGGCTTCCGGAGCTAACGCGTTAAGTCGACCGCCTGGGGAGTACGGCCGCAAGGTTAAAACTCAAATGAATTGACGGGGGCCCGCACAAGCGGTGGAGCATGTGGTTTAATTCGATGCAACGCGAAGAACCTTACCTACTCTTGACATCCAGAGAACTTAGCAGAGATGCTTTGGTGCCTTCGGGAACTCTGAGACAGGTGCTGCATGGCTGTCGTCAGCTCGTGTTGTGAAATGTTGGGTTAAGTCCCGCAACGAGCGCAACCCTTATCCTTTGTTGCCAGCGGTCCGGCCGGGAACTCAAAGGAGACTGCCAGTGATAAACTGGAGGAAGGTGGGGATGACGTCAAGTCATCATGGCCCTTACGAGTAGGGCTACACACGTGCTACAATGGCATATACAAAGAGAAGCGACCTCGCGAGAGCAAGCGGACCTCATAAAGTATGTCGTAGTCCGGATTGGAGTCTGCAACTCGACTCCATGAAGTCGGAATCGCTAGTAATCGTGGATCAGAATGCCACGGTGAATACGTTCCCGGGCCTTGTACACACCGCCCGTCACACCATGGGAGTGGGTTGCAAAAGAAGTAGGTAGCTTAACCTTCGGGAGGGCGCTTACCACTTTGTGAT	CP163001	2587529	Klebsiella pasteurii strain W255 chromosome, complete genome	0	2407	96.976
Woodruff02_WOUb2_R2-16S-rRNA-seqF	gi|2754841863|gb|CP159879.1|	6130756	1	1418	1422	37	6	6	tgcaagtcgaacggtagcacagagagcttgctctcggntgacgagtggcggacgggtgagtaatgtctgggaaactgcctgatggaggggggataactactggaaacggtagctantaccgcataacgtcgcaagaccaaagtgggggacctttcgggcctcatgccatcagatgtgcccagatgggattagcttgtaggtgaggtaatggctcacctaggngacgatccctagctggtctgagaggatgaccagccacactggaactnngacacggtccagactcctacgggaggcagcagtggggaatattgcacaatgggcgcaagcctgatgcagccatgccgcgtgtatgaagaaggccttcgggttgtaaagtactttcagcgaggaggaaggtgttgaggttaataacctcagcaattgacgttactcgcagaagaagcaccggctaactccgtgccagcagccgcggtaatacggagggtgcaagcgttaatcggaattactgggcgtaaagcgcacgcaggcggtctgttaagtcagatgtgaaatccccgggctcaacctgggaactgcatttgaaactggcaggcttgagtcttgtagaggggggtagaattccaggtgtagcggtgaaatgcgtagagatctggaggaataccggtggcgaaggcggccccctggacaaagactgacGctcaggtgcgaaagcgtggggagcaaacaggattagataccctggtagtccacgctgtaaacgatgtcgacttggaggttgttcccttgaggagtggcttccggagctaacgcgttaagtcgaccgcctggggagtacggccgcaaggttaaaactcaaatgaattgacgggggcccgcacaagcggtggagcatgtggtttaattcgatgcaacgcgaagaaccttacctggtcttgacatccacggaattcagcagagatgctttagtgccttcgggaaccgtgagacaggtgctgcatggctgtcgtcagctcgtgttgtgaaatgttgggttaagtcccgcaacgagcgcaacccttatcctttgttgccagcgntncggncgggaactcaaaggagactgccagtgataaactggaggaaggtggggatgacgtcaagtcatcatggcccttacgaccagggctacacacgtgctacaatggcatatacaaagagaagcgacctcgcgagagcaagcggacctcataaagtatgtcgtagtccggatcggagtctgcaactcgactccgtgaagtcgnaatcgctagtaatcgtggntcanaatgccacggtgaatacgttcccgggccttgtacacaccgcccgtcacaccatgggagtgggttgcaaagaagtnntagcttaaccttcgggaggcgcttacactttgtgatc	TGCAAGTCGAACGGTAGCACAGAGAGCTTGCTCTCGGGTGACGAGTGGCGGACGGGTGAGTAATGTCTGGGAAACTGCCTGATGGAGGGGG-ATAACTACTGGAAACGGTAGCTAATACCGCATAACGTCGCAAGACCAAAGAGGGGGACCTT-CGGGCCTCTTGCCATCAGATGTGCCCAGATGGGATTAGCTAGTAGGTGGGGTAACGGCTCACCTAGGCGACGATCCCTAGCTGGTCTGAGAGGATGACCAGCCACACTGGAACTGAGACACGGTCCAGACTCCTACGGGAGGCAGCAGTGGGGAATATTGCACAATGGGCGCAAGCCTGATGCAGCCATGCCGCGTGTATGAAGAAGGCCTTCGGGTTGTAAAGTACTTTCAGCGGGGAGGAAGGTGTTGAGGTTAATAACCTCAGCAATTGACGTTACCCGCAGAAGAAGCACCGGCTAACTCCGTGCCAGCAGCCGCGGTAATACGGAGGGTGCAAGCGTTAATCGGAATTACTGGGCGTAAAGCGCACGCAGGCGGTCTGTCAAGTCGGATGTGAAATCCCCGGGCTCAACCTGGGAACTGCATTCGAAACTGGCAGGCTGGAGTCTTGTAGAGGGGGGTAGAATTCCAGGTGTAGCGGTGAAATGCGTAGAGATCTGGAGGAATACCGGTGGCGAAGGCGGCCCCCTGGACAAAGACTGACGCTCAGGTGCGAAAGCGTGGGGAGCAAACAGGATTAGATACCCTGGTAGTCCACGCTGTAAACGATGTCGACTTGGAGGTTGTTCCCTTGAGGAGTGGCTTCCGGAGCTAACGCGTTAAGTCGACCGCCTGGGGAGTACGGCCGCAAGGTTAAAACTCAAATGAATTGACGGGGGCCCGCACAAGCGGTGGAGCATGTGGTTTAATTCGATGCAACGCGAAGAACCTTACCTACTCTTGACATCCAGAGAACTTAGCAGAGATGCTTTGGTGCCTTCGGGAACTCTGAGACAGGTGCTGCATGGCTGTCGTCAGCTCGTGTTGTGAAATGTTGGGTTAAGTCCCGCAACGAGCGCAACCCTTATCCTTTGTTGCCAGCGATTCGGTCGGGAACTCAAAGGAGACTGCCAGTGATAAACTGGAGGAAGGTGGGGATGACGTCAAGTCATCATGGCCCTTACGAGTAGGGCTACACACGTGCTACAATGGCATATACAAAGAGAAGCGACCTCGCGAGAGCAAGCGGACCTCATAAAGTATGTCGTAGTCCGGATTGGAGTCTGCAACTCGACTCCATGAAGTCGGAATCGCTAGTAATCGTGGATCAGAATGCCACGGTGAATACGTTCCCGGGCCTTGTACACACCGCCCGTCACACCATGGGAGTGGGTTGCAAAAGAAGTAGGTAGCTTAACCTTCGGGAGGGCGCTTACCACTTTGTGAT	CP159879	1134687	Klebsiella michiganensis strain 895358 chromosome, complete genome	0	2407	96.976
Woodruff02_WOUb2_R2-16S-rRNA-seqF	gi|2754841863|gb|CP159879.1|	6130756	1	1418	1422	37	6	6	tgcaagtcgaacggtagcacagagagcttgctctcggntgacgagtggcggacgggtgagtaatgtctgggaaactgcctgatggaggggggataactactggaaacggtagctantaccgcataacgtcgcaagaccaaagtgggggacctttcgggcctcatgccatcagatgtgcccagatgggattagcttgtaggtgaggtaatggctcacctaggngacgatccctagctggtctgagaggatgaccagccacactggaactnngacacggtccagactcctacgggaggcagcagtggggaatattgcacaatgggcgcaagcctgatgcagccatgccgcgtgtatgaagaaggccttcgggttgtaaagtactttcagcgaggaggaaggtgttgaggttaataacctcagcaattgacgttactcgcagaagaagcaccggctaactccgtgccagcagccgcggtaatacggagggtgcaagcgttaatcggaattactgggcgtaaagcgcacgcaggcggtctgttaagtcagatgtgaaatccccgggctcaacctgggaactgcatttgaaactggcaggcttgagtcttgtagaggggggtagaattccaggtgtagcggtgaaatgcgtagagatctggaggaataccggtggcgaaggcggccccctggacaaagactgacGctcaggtgcgaaagcgtggggagcaaacaggattagataccctggtagtccacgctgtaaacgatgtcgacttggaggttgttcccttgaggagtggcttccggagctaacgcgttaagtcgaccgcctggggagtacggccgcaaggttaaaactcaaatgaattgacgggggcccgcacaagcggtggagcatgtggtttaattcgatgcaacgcgaagaaccttacctggtcttgacatccacggaattcagcagagatgctttagtgccttcgggaaccgtgagacaggtgctgcatggctgtcgtcagctcgtgttgtgaaatgttgggttaagtcccgcaacgagcgcaacccttatcctttgttgccagcgntncggncgggaactcaaaggagactgccagtgataaactggaggaaggtggggatgacgtcaagtcatcatggcccttacgaccagggctacacacgtgctacaatggcatatacaaagagaagcgacctcgcgagagcaagcggacctcataaagtatgtcgtagtccggatcggagtctgcaactcgactccgtgaagtcgnaatcgctagtaatcgtggntcanaatgccacggtgaatacgttcccgggccttgtacacaccgcccgtcacaccatgggagtgggttgcaaagaagtnntagcttaaccttcgggaggcgcttacactttgtgatc	TGCAAGTCGAACGGTAGCACAGAGAGCTTGCTCTCGGGTGACGAGTGGCGGACGGGTGAGTAATGTCTGGGAAACTGCCTGATGGAGGGGG-ATAACTACTGGAAACGGTAGCTAATACCGCATAACGTCGCAAGACCAAAGAGGGGGACCTT-CGGGCCTCTTGCCATCAGATGTGCCCAGATGGGATTAGCTAGTAGGTGGGGTAACGGCTCACCTAGGCGACGATCCCTAGCTGGTCTGAGAGGATGACCAGCCACACTGGAACTGAGACACGGTCCAGACTCCTACGGGAGGCAGCAGTGGGGAATATTGCACAATGGGCGCAAGCCTGATGCAGCCATGCCGCGTGTATGAAGAAGGCCTTCGGGTTGTAAAGTACTTTCAGCGGGGAGGAAGGTGTTGAGGTTAATAACCTCAGCAATTGACGTTACCCGCAGAAGAAGCACCGGCTAACTCCGTGCCAGCAGCCGCGGTAATACGGAGGGTGCAAGCGTTAATCGGAATTACTGGGCGTAAAGCGCACGCAGGCGGTCTGTCAAGTCGGATGTGAAATCCCCGGGCTCAACCTGGGAACTGCATTCGAAACTGGCAGGCTGGAGTCTTGTAGAGGGGGGTAGAATTCCAGGTGTAGCGGTGAAATGCGTAGAGATCTGGAGGAATACCGGTGGCGAAGGCGGCCCCCTGGACAAAGACTGACGCTCAGGTGCGAAAGCGTGGGGAGCAAACAGGATTAGATACCCTGGTAGTCCACGCTGTAAACGATGTCGACTTGGAGGTTGTTCCCTTGAGGAGTGGCTTCCGGAGCTAACGCGTTAAGTCGACCGCCTGGGGAGTACGGCCGCAAGGTTAAAACTCAAATGAATTGACGGGGGCCCGCACAAGCGGTGGAGCATGTGGTTTAATTCGATGCAACGCGAAGAACCTTACCTACTCTTGACATCCAGAGAACTTAGCAGAGATGCTTTGGTGCCTTCGGGAACTCTGAGACAGGTGCTGCATGGCTGTCGTCAGCTCGTGTTGTGAAATGTTGGGTTAAGTCCCGCAACGAGCGCAACCCTTATCCTTTGTTGCCAGCGATTCGGTCGGGAACTCAAAGGAGACTGCCAGTGATAAACTGGAGGAAGGTGGGGATGACGTCAAGTCATCATGGCCCTTACGAGTAGGGCTACACACGTGCTACAATGGCATATACAAAGAGAAGCGACCTCGCGAGAGCAAGCGGACCTCATAAAGTATGTCGTAGTCCGGATTGGAGTCTGCAACTCGACTCCATGAAGTCGGAATCGCTAGTAATCGTGGATCAGAATGCCACGGTGAATACGTTCCCGGGCCTTGTACACACCGCCCGTCACACCATGGGAGTGGGTTGCAAAAGAAGTAGGTAGCTTAACCTTCGGGAGGGCGCTTACCACTTTGTGAT	CP159879	1134687	Klebsiella michiganensis strain 895358 chromosome, complete genome	0	2407	96.976
Woodruff02_WOUb2_R2-16S-rRNA-seqF	gi|2718643442|gb|CP139090.1|	5624232	1	1418	1422	37	6	6	tgcaagtcgaacggtagcacagagagcttgctctcggntgacgagtggcggacgggtgagtaatgtctgggaaactgcctgatggaggggggataactactggaaacggtagctantaccgcataacgtcgcaagaccaaagtgggggacctttcgggcctcatgccatcagatgtgcccagatgggattagcttgtaggtgaggtaatggctcacctaggngacgatccctagctggtctgagaggatgaccagccacactggaactnngacacggtccagactcctacgggaggcagcagtggggaatattgcacaatgggcgcaagcctgatgcagccatgccgcgtgtatgaagaaggccttcgggttgtaaagtactttcagcgaggaggaaggtgttgaggttaataacctcagcaattgacgttactcgcagaagaagcaccggctaactccgtgccagcagccgcggtaatacggagggtgcaagcgttaatcggaattactgggcgtaaagcgcacgcaggcggtctgttaagtcagatgtgaaatccccgggctcaacctgggaactgcatttgaaactggcaggcttgagtcttgtagaggggggtagaattccaggtgtagcggtgaaatgcgtagagatctggaggaataccggtggcgaaggcggccccctggacaaagactgacGctcaggtgcgaaagcgtggggagcaaacaggattagataccctggtagtccacgctgtaaacgatgtcgacttggaggttgttcccttgaggagtggcttccggagctaacgcgttaagtcgaccgcctggggagtacggccgcaaggttaaaactcaaatgaattgacgggggcccgcacaagcggtggagcatgtggtttaattcgatgcaacgcgaagaaccttacctggtcttgacatccacggaattcagcagagatgctttagtgccttcgggaaccgtgagacaggtgctgcatggctgtcgtcagctcgtgttgtgaaatgttgggttaagtcccgcaacgagcgcaacccttatcctttgttgccagcgntncggncgggaactcaaaggagactgccagtgataaactggaggaaggtggggatgacgtcaagtcatcatggcccttacgaccagggctacacacgtgctacaatggcatatacaaagagaagcgacctcgcgagagcaagcggacctcataaagtatgtcgtagtccggatcggagtctgcaactcgactccgtgaagtcgnaatcgctagtaatcgtggntcanaatgccacggtgaatacgttcccgggccttgtacacaccgcccgtcacaccatgggagtgggttgcaaagaagtnntagcttaaccttcgggaggcgcttacactttgtgatc	TGCAAGTCGAGCGGTAGCACAGAGAGCTTGCTCTCGGGTGACGAGCGGCGGACGGGTGAGTAATGTCTGGGAAACTGCCTGATGGAGGGGG-ATAACTACTGGAAACGGTAGCTAATACCGCATAACGTCGCAAGACCAAAGTGGGGGACCTT-CGGGCCTCATGCCATCAGATGTGCCCAGATGGGATTAGCTAGTAGGTGGGGTAATGGCTCACCTAGGCGACGATCCCTAGCTGGTCTGAGAGGATGACCAGCCACACTGGAACTGAGACACGGTCCAGACTCCTACGGGAGGCAGCAGTGGGGAATATTGCACAATGGGCGCAAGCCTGATGCAGCCATGCCGCGTGTATGAAGAAGGCCTTCGGGTTGTAAAGTACTTTCAGCGAGGAGGAAGGCGTTAAGGTTAATAACCTTGGCGATTGACGTTACTCGCAGAAGAAGCACCGGCTAACTCCGTGCCAGCAGCCGCGGTAATACGGAGGGTGCAAGCGTTAATCGGAATTACTGGGCGTAAAGCGCACGCAGGCGGTCTGTTAAGTCAGATGTGAAATCCCCGGGCTCAACCTGGGAACTGCATTTGAAACTGGCAGGCTTGAGTCTTGTAGAGGGGGGTAGAATTCCAGGTGTAGCGGTGAAATGCGTAGAGATCTGGAGGAATACCGGTGGCGAAGGCGGCCCCCTGGACAAAGACTGACGCTCAGGTGCGAAAGCGTGGGGAGCAAACAGGATTAGATACCCTGGTAGTCCACGCTGTAAACGATGTCGACTTGGAGGTTGTTCCCTTGAGGAGTGGCTTCCGGAGCTAACGCGTTAAGTCGACCGCCTGGGGAGTACGGCCGCAAGGTTAAAACTCAAATGAATTGACGGGGGCCCGCACAAGCGGTGGAGCATGTGGTTTAATTCGATGCAACGCGAAGAACCTTACCTACTCTTGACATCCAGAGAACTTAGCAGAGATGCTTTGGTGCCTTCGGGAACTCTGAGACAGGTGCTGCATGGCTGTCGTCAGCTCGTGTTGTGAAATGTTGGGTTAAGTCCCGCAACGAGCGCAACCCTTATCCTTTGTTGCCAGCGGTCCGGCCGGGAACTCAAAGGAGACTGCCAGTGATAAACTGGAGGAAGGTGGGGATGACGTCAAGTCATCATGGCCCTTACGAGTAGGGCTACACACGTGCTACAATGGCATATACAAAGAGAAGCGACCTCGCGAGAGCAAGCGGACCTCATAAAGTATGTCGTAGTCCGGATTGGAGTCTGCAACTCGACTCCATGAAGTCGGAATCGCTAGTAATCGTAGATCAGAATGCTACGGTGAATACGTTCCCGGGCCTTGTACACACCGCCCGTCACACCATGGGAGTGGGTTGCAAAAGAAGTAGGTAGCTTAACCTTCGGGAGGGCGCTTACCACTTTGTGAT	CP139090	54291	Raoultella ornithinolytica strain he2023 chromosome, complete genome	0	2407	96.976
Woodruff02_WOUb2_R2-16S-rRNA-seqF	gi|2699900677|gb|PP499014.1|	1476	1	1418	1422	37	6	6	tgcaagtcgaacggtagcacagagagcttgctctcggntgacgagtggcggacgggtgagtaatgtctgggaaactgcctgatggaggggggataactactggaaacggtagctantaccgcataacgtcgcaagaccaaagtgggggacctttcgggcctcatgccatcagatgtgcccagatgggattagcttgtaggtgaggtaatggctcacctaggngacgatccctagctggtctgagaggatgaccagccacactggaactnngacacggtccagactcctacgggaggcagcagtggggaatattgcacaatgggcgcaagcctgatgcagccatgccgcgtgtatgaagaaggccttcgggttgtaaagtactttcagcgaggaggaaggtgttgaggttaataacctcagcaattgacgttactcgcagaagaagcaccggctaactccgtgccagcagccgcggtaatacggagggtgcaagcgttaatcggaattactgggcgtaaagcgcacgcaggcggtctgttaagtcagatgtgaaatccccgggctcaacctgggaactgcatttgaaactggcaggcttgagtcttgtagaggggggtagaattccaggtgtagcggtgaaatgcgtagagatctggaggaataccggtggcgaaggcggccccctggacaaagactgacGctcaggtgcgaaagcgtggggagcaaacaggattagataccctggtagtccacgctgtaaacgatgtcgacttggaggttgttcccttgaggagtggcttccggagctaacgcgttaagtcgaccgcctggggagtacggccgcaaggttaaaactcaaatgaattgacgggggcccgcacaagcggtggagcatgtggtttaattcgatgcaacgcgaagaaccttacctggtcttgacatccacggaattcagcagagatgctttagtgccttcgggaaccgtgagacaggtgctgcatggctgtcgtcagctcgtgttgtgaaatgttgggttaagtcccgcaacgagcgcaacccttatcctttgttgccagcgntncggncgggaactcaaaggagactgccagtgataaactggaggaaggtggggatgacgtcaagtcatcatggcccttacgaccagggctacacacgtgctacaatggcatatacaaagagaagcgacctcgcgagagcaagcggacctcataaagtatgtcgtagtccggatcggagtctgcaactcgactccgtgaagtcgnaatcgctagtaatcgtggntcanaatgccacggtgaatacgttcccgggccttgtacacaccgcccgtcacaccatgggagtgggttgcaaagaagtnntagcttaaccttcgggaggcgcttacactttgtgatc	TGCAAGTCGAGCGGTAGCACAGAGAGCTTGCTCTCGGGTGACGAGCGGCGGACGGGTGAGTAATGTCTGGGAAACTGCCTGATGGA-GGGGGATAACTACTGGAAACGGTAGCTAATACCGCATAACGTCGCAAGACCAAAGTGGGGGACC-TTCGGGCCTCATGCCATCAGATGTGCCCAGATGGGATTAGCTAGTAGGTGGGGTAATGGCTCACCTAGGCGACGATCCCTAGCTGGTCTGAGAGGATGACCAGCCACACTGGAACTGAGACACGGTCCAGACTCCTACGGGAGGCAGCAGTGGGGAATATTGCACAATGGGCGCAAGCCTGATGCAGCCATGCCGCGTGTATGAAGAAGGCCTTCGGGTTGTAAAGTACTTTCAGCGAGGAGGAAGGCGTTAAGGTTAATAACCTTAGTGATTGACGTTACTCGCAGAAGAAGCACCGGCTAACTCCGTGCCAGCAGCCGCGGTAATACGGAGGGTGCAAGCGTTAATCGGAATTACTGGGCGTAAAGCGCACGCAGGCGGTCTGTTAAGTCAGATGTGAAATCCCCGGGCTCAACCTGGGAACTGCATTTGAAACTGGCAGGCTTGAGTCTTGTAGAGGGGGGTAGAATTCCAGGTGTAGCGGTGAAATGCGTAGAGATCTGGAGGAATACCGGTGGCGAAGGCGGCCCCCTGGACAAAGACTGACGCTCAGGTGCGAAAGCGTGGGGAGCAAACAGGATTAGATACCCTGGTAGTCCACGCTGTAAACGATGTCGACTTGGAGGTTGTTCCCTTGAGGAGTGGCTTCCGGAGCTAACGCGTTAAGTCGACCGCCTGGGGAGTACGGCCGCAAGGTTAAAACTCAAATGAATTGACGGGGGCCCGCACAAGCGGTGGAGCATGTGGTTTAATTCGATGCAACGCGAAGAACCTTACCTACTCTTGACATCCAGAGAACTTAGCAGAGATGCTTTGGTGCCTTCGGGAACTCTGAGACAGGTGCTGCATGGCTGTCGTCAGCTCGTGTTGTGAAATGTTGGGTTAAGTCCCGCAACGAGCGCAACCCTTATCCTTTGTTGCCAGCGATTCGGTCGGGAACTCAAAGGAGACTGCCAGTGATAAACTGGAGGAAGGTGGGGATGACGTCAAGTCATCATGGCCCTTACGAGTAGGGCTACACACGTGCTACAATGGCATATACAAAGAGAAGCGACCTCGCGAGAGCAAGCGGACCTCATAAAGTATGTCGTAGTCCGGATTGGAGTCTGCAACTCGACTCCATGAAGTCGGAATCGCTAGTAATCGTAGATCAGAATGCTACGGTGAATACGTTCCCGGGCCTTGTACACACCGCCCGTCACACCATGGGAGTGGGTTGCAAAAGAAGTAGGTAGCTTAACCTTCGGGAGGGCGCTTACCACTTTGTGAT	PP499014	1873496	Raoultella sp. strain QLM-1 16S ribosomal RNA gene, partial sequence	0	2407	96.976
Woodruff02_WOUb2_R2-16S-rRNA-seqF	gi|1150017340|gb|KX925214.1|	1452	1	1418	1422	37	6	6	tgcaagtcgaacggtagcacagagagcttgctctcggntgacgagtggcggacgggtgagtaatgtctgggaaactgcctgatggaggggggataactactggaaacggtagctantaccgcataacgtcgcaagaccaaagtgggggacctttcgggcctcatgccatcagatgtgcccagatgggattagcttgtaggtgaggtaatggctcacctaggngacgatccctagctggtctgagaggatgaccagccacactggaactnngacacggtccagactcctacgggaggcagcagtggggaatattgcacaatgggcgcaagcctgatgcagccatgccgcgtgtatgaagaaggccttcgggttgtaaagtactttcagcgaggaggaaggtgttgaggttaataacctcagcaattgacgttactcgcagaagaagcaccggctaactccgtgccagcagccgcggtaatacggagggtgcaagcgttaatcggaattactgggcgtaaagcgcacgcaggcggtctgttaagtcagatgtgaaatccccgggctcaacctgggaactgcatttgaaactggcaggcttgagtcttgtagaggggggtagaattccaggtgtagcggtgaaatgcgtagagatctggaggaataccggtggcgaaggcggccccctggacaaagactgacGctcaggtgcgaaagcgtggggagcaaacaggattagataccctggtagtccacgctgtaaacgatgtcgacttggaggttgttcccttgaggagtggcttccggagctaacgcgttaagtcgaccgcctggggagtacggccgcaaggttaaaactcaaatgaattgacgggggcccgcacaagcggtggagcatgtggtttaattcgatgcaacgcgaagaaccttacctggtcttgacatccacggaattcagcagagatgctttagtgccttcgggaaccgtgagacaggtgctgcatggctgtcgtcagctcgtgttgtgaaatgttgggttaagtcccgcaacgagcgcaacccttatcctttgttgccagcgntncggncgggaactcaaaggagactgccagtgataaactggaggaaggtggggatgacgtcaagtcatcatggcccttacgaccagggctacacacgtgctacaatggcatatacaaagagaagcgacctcgcgagagcaagcggacctcataaagtatgtcgtagtccggatcggagtctgcaactcgactccgtgaagtcgnaatcgctagtaatcgtggntcanaatgccacggtgaatacgttcccgggccttgtacacaccgcccgtcacaccatgggagtgggttgcaaagaagtnntagcttaaccttcgggaggcgcttacactttgtgatc	TGCAAGTCGAGCGGTAGCACAGAGAGCTTGCTCTCGGGTGACGAGCGGCGGACGGGTGAGTAATGTCTGGGAAACTGCCTGATGGA-GGGGGATAACTACTGGAAACGGTAGCTAATACCGCATAACGTCGCAAGACCAAAGTGGGGGACC-TTCGGGCCTCATGCCATCAGATGTGCCCAGATGGGATTAGCTGGTAGGTGGGGTAACGGCTCACCTAGGCGACGATCCCTAGCTGGTCTGAGAGGATGACCAGCCACACTGGAACTGAGACACGGTCCAGACTCCTACGGGAGGCAGCAGTGGGGAATATTGCACAATGGGCGCAAGCCTGATGCAGCCATGCCGCGTGTGTGAAGAAGGCCTTCGGGTTGTAAAGCACTTTCAGCGGGGAGGAAGGCGGTGAGGTTAATAACCTCACCGATTGACGTTACCCGCAGAAGAAGCACCGGCTAACTCCGTGCCAGCAGCCGCGGTAATACGGAGGGTGCAAGCGTTAATCGGAATTACTGGGCGTAAAGCGCACGCAGGCGGTCTGTCAAGTCGGATGTGAAATCCCCGGGCTCAACCTGGGAACTGCATTCGAAACTGGCAGGCTTGAGTCTTGTAGAGGGGGGTAGAATTCCAGGTGTAGCGGTGAAATGCGTAGAGATCTGGAGGAATACCGGTGGCGAAGGCGGCCCCCTGGACAAAGACTGACGCTCAGGTGCGAAAGCGTGGGGAGCAAACAGGATTAGATACCCTGGTAGTCCACGCCGTAAACGATGTCGACTTGGAGGTTGTGCCCTTGAGGCGTGGCTTCCGGAGCTAACGCGTTAAGTCGACCGCCTGGGGAGTACGGCCGCAAGGTTAAAACTCAAATGAATTGACGGGGGCCCGCACAAGCGGTGGAGCATGTGGTTTAATTCGATGCAACGCGAAGAACCTTACCTGGTCTTGACATCCACGGAATTTGGCAGAGATGCCTTAGTGCCTTCGGGAACCGTGAGACAGGTGCTGCATGGCTGTCGTCAGCTCGTGTTGTGAAATGTTGGGTTAAGTCCCGCAACGAGCGCAACCCTTATCCTTTGTTGCCAGCGGTCCGGCCGGGAACTCAAAGGAGACTGCCAGTGATAAACTGGAGGAAGGTGGGGATGACGTCAAGTCATCATGGCCCTTACGACCAGGGCTACACACGTGCTACAATGGCATATACAAAGAGAAGCGACCTCGCGAGAGCAAGCGGACCTCATAAAGTATGTCGTAGTCCGGATTGGAGTCTGCAACTCGACTCCATGAAGTCGGAATCGCTAGTAATCGTGGATCAGAATGCCACGGTGAATACGTTCCCGGGCCTTGTACACACCGCCCGTCACACCATGGGAGTGGGTTGCAAAAGAAGTAGGTAGCTTAACCTTCGGGAGGGCGCTTACCACTTTGTGAT	KX925214	573	Klebsiella pneumoniae strain LYY-3 16S ribosomal RNA gene, partial sequence	0	2407	96.976
Woodruff02_WOUb2_R2-16S-rRNA-seqF	gi|2621785425|emb|OY781883.1|	6274967	1	1418	1422	37	6	6	tgcaagtcgaacggtagcacagagagcttgctctcggntgacgagtggcggacgggtgagtaatgtctgggaaactgcctgatggaggggggataactactggaaacggtagctantaccgcataacgtcgcaagaccaaagtgggggacctttcgggcctcatgccatcagatgtgcccagatgggattagcttgtaggtgaggtaatggctcacctaggngacgatccctagctggtctgagaggatgaccagccacactggaactnngacacggtccagactcctacgggaggcagcagtggggaatattgcacaatgggcgcaagcctgatgcagccatgccgcgtgtatgaagaaggccttcgggttgtaaagtactttcagcgaggaggaaggtgttgaggttaataacctcagcaattgacgttactcgcagaagaagcaccggctaactccgtgccagcagccgcggtaatacggagggtgcaagcgttaatcggaattactgggcgtaaagcgcacgcaggcggtctgttaagtcagatgtgaaatccccgggctcaacctgggaactgcatttgaaactggcaggcttgagtcttgtagaggggggtagaattccaggtgtagcggtgaaatgcgtagagatctggaggaataccggtggcgaaggcggccccctggacaaagactgacGctcaggtgcgaaagcgtggggagcaaacaggattagataccctggtagtccacgctgtaaacgatgtcgacttggaggttgttcccttgaggagtggcttccggagctaacgcgttaagtcgaccgcctggggagtacggccgcaaggttaaaactcaaatgaattgacgggggcccgcacaagcggtggagcatgtggtttaattcgatgcaacgcgaagaaccttacctggtcttgacatccacggaattcagcagagatgctttagtgccttcgggaaccgtgagacaggtgctgcatggctgtcgtcagctcgtgttgtgaaatgttgggttaagtcccgcaacgagcgcaacccttatcctttgttgccagcgntncggncgggaactcaaaggagactgccagtgataaactggaggaaggtggggatgacgtcaagtcatcatggcccttacgaccagggctacacacgtgctacaatggcatatacaaagagaagcgacctcgcgagagcaagcggacctcataaagtatgtcgtagtccggatcggagtctgcaactcgactccgtgaagtcgnaatcgctagtaatcgtggntcanaatgccacggtgaatacgttcccgggccttgtacacaccgcccgtcacaccatgggagtgggttgcaaagaagtnntagcttaaccttcgggaggcgcttacactttgtgatc	TGCAAGTCGAACGGTAGCACAGAGAGCTTGCTCTCGGGTGACGAGTGGCGGACGGGTGAGTAATGTCTGGGAAACTGCCTGATGGAGGGGG-ATAACTACTGGAAACGGTAGCTAATACCGCATAACGTCGCAAGACCAAAGAGGGGGACCTT-CGGGCCTCTTGCCATCAGATGTGCCCAGATGGGATTAGCTAGTAGGTGGGGTAACGGCTCACCTAGGCGACGATCCCTAGCTGGTCTGAGAGGATGACCAGCCACACTGGAACTGAGACACGGTCCAGACTCCTACGGGAGGCAGCAGTGGGGAATATTGCACAATGGGCGCAAGCCTGATGCAGCCATGCCGCGTGTATGAAGAAGGCCTTCGGGTTGTAAAGTACTTTCAGCGGGGAGGAAGGTGTTGAGGTTAATAACCTCAGCAATTGACGTTACCCGCAGAAGAAGCACCGGCTAACTCCGTGCCAGCAGCCGCGGTAATACGGAGGGTGCAAGCGTTAATCGGAATTACTGGGCGTAAAGCGCACGCAGGCGGTCTGTCAAGTCGGATGTGAAATCCCCGGGCTCAACCTGGGAACTGCATTCGAAACTGGCAGGCTGGAGTCTTGTAGAGGGGGGTAGAATTCCAGGTGTAGCGGTGAAATGCGTAGAGATCTGGAGGAATACCGGTGGCGAAGGCGGCCCCCTGGACAAAGACTGACGCTCAGGTGCGAAAGCGTGGGGAGCAAACAGGATTAGATACCCTGGTAGTCCACGCTGTAAACGATGTCGACTTGGAGGTTGTTCCCTTGAGGAGTGGCTTCCGGAGCTAACGCGTTAAGTCGACCGCCTGGGGAGTACGGCCGCAAGGTTAAAACTCAAATGAATTGACGGGGGCCCGCACAAGCGGTGGAGCATGTGGTTTAATTCGATGCAACGCGAAGAACCTTACCTACTCTTGACATCCAGAGAACTTAGCAGAGATGCTTTGGTGCCTTCGGGAACTCTGAGACAGGTGCTGCATGGCTGTCGTCAGCTCGTGTTGTGAAATGTTGGGTTAAGTCCCGCAACGAGCGCAACCCTTATCCTTTGTTGCCAGCGGTCCGGCCGGGAACTCAAAGGAGACTGCCAGTGATAAACTGGAGGAAGGTGGGGATGACGTCAAGTCATCATGGCCCTTACGAGTAGGGCTACACACGTGCTACAATGGCATATACAAAGAGAAGCGACCTCGCGAGAGCAAGCGGACCTCATAAAGTATGTCGTAGTCCGGATTGGAGTCTGCAACTCGACTCCATGAAGTCGGAATCGCTAGTAATCGTGGATCAGAATGCCACGGTGAATACGTTCCCGGGCCTTGTACACACCGCCCGTCACACCATGGGAGTGGGTTGCAAAAGAAGTAGGTAGCTTAACCTTCGGGAGGGCGCTTACCACTTTGTGAT	OY781883	1134687	MAG: Klebsiella michiganensis isolate ec69af40-a6db-431b-b5c7-251e33003800 genome assembly, chromosome: 1	0	2407	96.976
Woodruff02_WOUb2_R2-16S-rRNA-seqF	gi|2621785425|emb|OY781883.1|	6274967	1	1418	1422	37	6	6	tgcaagtcgaacggtagcacagagagcttgctctcggntgacgagtggcggacgggtgagtaatgtctgggaaactgcctgatggaggggggataactactggaaacggtagctantaccgcataacgtcgcaagaccaaagtgggggacctttcgggcctcatgccatcagatgtgcccagatgggattagcttgtaggtgaggtaatggctcacctaggngacgatccctagctggtctgagaggatgaccagccacactggaactnngacacggtccagactcctacgggaggcagcagtggggaatattgcacaatgggcgcaagcctgatgcagccatgccgcgtgtatgaagaaggccttcgggttgtaaagtactttcagcgaggaggaaggtgttgaggttaataacctcagcaattgacgttactcgcagaagaagcaccggctaactccgtgccagcagccgcggtaatacggagggtgcaagcgttaatcggaattactgggcgtaaagcgcacgcaggcggtctgttaagtcagatgtgaaatccccgggctcaacctgggaactgcatttgaaactggcaggcttgagtcttgtagaggggggtagaattccaggtgtagcggtgaaatgcgtagagatctggaggaataccggtggcgaaggcggccccctggacaaagactgacGctcaggtgcgaaagcgtggggagcaaacaggattagataccctggtagtccacgctgtaaacgatgtcgacttggaggttgttcccttgaggagtggcttccggagctaacgcgttaagtcgaccgcctggggagtacggccgcaaggttaaaactcaaatgaattgacgggggcccgcacaagcggtggagcatgtggtttaattcgatgcaacgcgaagaaccttacctggtcttgacatccacggaattcagcagagatgctttagtgccttcgggaaccgtgagacaggtgctgcatggctgtcgtcagctcgtgttgtgaaatgttgggttaagtcccgcaacgagcgcaacccttatcctttgttgccagcgntncggncgggaactcaaaggagactgccagtgataaactggaggaaggtggggatgacgtcaagtcatcatggcccttacgaccagggctacacacgtgctacaatggcatatacaaagagaagcgacctcgcgagagcaagcggacctcataaagtatgtcgtagtccggatcggagtctgcaactcgactccgtgaagtcgnaatcgctagtaatcgtggntcanaatgccacggtgaatacgttcccgggccttgtacacaccgcccgtcacaccatgggagtgggttgcaaagaagtnntagcttaaccttcgggaggcgcttacactttgtgatc	TGCAAGTCGAACGGTAGCACAGAGAGCTTGCTCTCGGGTGACGAGTGGCGGACGGGTGAGTAATGTCTGGGAAACTGCCTGATGGAGGGGG-ATAACTACTGGAAACGGTAGCTAATACCGCATAACGTCGCAAGACCAAAGAGGGGGACCTT-CGGGCCTCTTGCCATCAGATGTGCCCAGATGGGATTAGCTAGTAGGTGGGGTAACGGCTCACCTAGGCGACGATCCCTAGCTGGTCTGAGAGGATGACCAGCCACACTGGAACTGAGACACGGTCCAGACTCCTACGGGAGGCAGCAGTGGGGAATATTGCACAATGGGCGCAAGCCTGATGCAGCCATGCCGCGTGTATGAAGAAGGCCTTCGGGTTGTAAAGTACTTTCAGCGGGGAGGAAGGTGTTGAGGTTAATAACCTCAGCAATTGACGTTACCCGCAGAAGAAGCACCGGCTAACTCCGTGCCAGCAGCCGCGGTAATACGGAGGGTGCAAGCGTTAATCGGAATTACTGGGCGTAAAGCGCACGCAGGCGGTCTGTCAAGTCGGATGTGAAATCCCCGGGCTCAACCTGGGAACTGCATTCGAAACTGGCAGGCTGGAGTCTTGTAGAGGGGGGTAGAATTCCAGGTGTAGCGGTGAAATGCGTAGAGATCTGGAGGAATACCGGTGGCGAAGGCGGCCCCCTGGACAAAGACTGACGCTCAGGTGCGAAAGCGTGGGGAGCAAACAGGATTAGATACCCTGGTAGTCCACGCTGTAAACGATGTCGACTTGGAGGTTGTTCCCTTGAGGAGTGGCTTCCGGAGCTAACGCGTTAAGTCGACCGCCTGGGGAGTACGGCCGCAAGGTTAAAACTCAAATGAATTGACGGGGGCCCGCACAAGCGGTGGAGCATGTGGTTTAATTCGATGCAACGCGAAGAACCTTACCTACTCTTGACATCCAGAGAACTTAGCAGAGATGCTTTGGTGCCTTCGGGAACTCTGAGACAGGTGCTGCATGGCTGTCGTCAGCTCGTGTTGTGAAATGTTGGGTTAAGTCCCGCAACGAGCGCAACCCTTATCCTTTGTTGCCAGCGATTCGGTCGGGAACTCAAAGGAGACTGCCAGTGATAAACTGGAGGAAGGTGGGGATGACGTCAAGTCATCATGGCCCTTACGAGTAGGGCTACACACGTGCTACAATGGCATATACAAAGAGAAGCGACCTCGCGAGAGCAAGCGGACCTCATAAAGTATGTCGTAGTCCGGATTGGAGTCTGCAACTCGACTCCATGAAGTCGGAATCGCTAGTAATCGTGGATCAGAATGCCACGGTGAATACGTTCCCGGGCCTTGTACACACCGCCCGTCACACCATGGGAGTGGGTTGCAAAAGAAGTAGGTAGCTTAACCTTCGGGAGGGCGCTTACCACTTTGTGAT	OY781883	1134687	MAG: Klebsiella michiganensis isolate ec69af40-a6db-431b-b5c7-251e33003800 genome assembly, chromosome: 1	0	2407	96.976
Woodruff02_WOUb2_R2-16S-rRNA-seqF	gi|2621785425|emb|OY781883.1|	6274967	1	1418	1422	37	6	6	tgcaagtcgaacggtagcacagagagcttgctctcggntgacgagtggcggacgggtgagtaatgtctgggaaactgcctgatggaggggggataactactggaaacggtagctantaccgcataacgtcgcaagaccaaagtgggggacctttcgggcctcatgccatcagatgtgcccagatgggattagcttgtaggtgaggtaatggctcacctaggngacgatccctagctggtctgagaggatgaccagccacactggaactnngacacggtccagactcctacgggaggcagcagtggggaatattgcacaatgggcgcaagcctgatgcagccatgccgcgtgtatgaagaaggccttcgggttgtaaagtactttcagcgaggaggaaggtgttgaggttaataacctcagcaattgacgttactcgcagaagaagcaccggctaactccgtgccagcagccgcggtaatacggagggtgcaagcgttaatcggaattactgggcgtaaagcgcacgcaggcggtctgttaagtcagatgtgaaatccccgggctcaacctgggaactgcatttgaaactggcaggcttgagtcttgtagaggggggtagaattccaggtgtagcggtgaaatgcgtagagatctggaggaataccggtggcgaaggcggccccctggacaaagactgacGctcaggtgcgaaagcgtggggagcaaacaggattagataccctggtagtccacgctgtaaacgatgtcgacttggaggttgttcccttgaggagtggcttccggagctaacgcgttaagtcgaccgcctggggagtacggccgcaaggttaaaactcaaatgaattgacgggggcccgcacaagcggtggagcatgtggtttaattcgatgcaacgcgaagaaccttacctggtcttgacatccacggaattcagcagagatgctttagtgccttcgggaaccgtgagacaggtgctgcatggctgtcgtcagctcgtgttgtgaaatgttgggttaagtcccgcaacgagcgcaacccttatcctttgttgccagcgntncggncgggaactcaaaggagactgccagtgataaactggaggaaggtggggatgacgtcaagtcatcatggcccttacgaccagggctacacacgtgctacaatggcatatacaaagagaagcgacctcgcgagagcaagcggacctcataaagtatgtcgtagtccggatcggagtctgcaactcgactccgtgaagtcgnaatcgctagtaatcgtggntcanaatgccacggtgaatacgttcccgggccttgtacacaccgcccgtcacaccatgggagtgggttgcaaagaagtnntagcttaaccttcgggaggcgcttacactttgtgatc	TGCAAGTCGAACGGTAGCACAGAGAGCTTGCTCTCGGGTGACGAGTGGCGGACGGGTGAGTAATGTCTGGGAAACTGCCTGATGGAGGGGG-ATAACTACTGGAAACGGTAGCTAATACCGCATAACGTCGCAAGACCAAAGAGGGGGACCTT-CGGGCCTCTTGCCATCAGATGTGCCCAGATGGGATTAGCTAGTAGGTGGGGTAACGGCTCACCTAGGCGACGATCCCTAGCTGGTCTGAGAGGATGACCAGCCACACTGGAACTGAGACACGGTCCAGACTCCTACGGGAGGCAGCAGTGGGGAATATTGCACAATGGGCGCAAGCCTGATGCAGCCATGCCGCGTGTATGAAGAAGGCCTTCGGGTTGTAAAGTACTTTCAGCGGGGAGGAAGGTGTTGAGGTTAATAACCTCAGCAATTGACGTTACCCGCAGAAGAAGCACCGGCTAACTCCGTGCCAGCAGCCGCGGTAATACGGAGGGTGCAAGCGTTAATCGGAATTACTGGGCGTAAAGCGCACGCAGGCGGTCTGTCAAGTCGGATGTGAAATCCCCGGGCTCAACCTGGGAACTGCATTCGAAACTGGCAGGCTGGAGTCTTGTAGAGGGGGGTAGAATTCCAGGTGTAGCGGTGAAATGCGTAGAGATCTGGAGGAATACCGGTGGCGAAGGCGGCCCCCTGGACAAAGACTGACGCTCAGGTGCGAAAGCGTGGGGAGCAAACAGGATTAGATACCCTGGTAGTCCACGCTGTAAACGATGTCGACTTGGAGGTTGTTCCCTTGAGGAGTGGCTTCCGGAGCTAACGCGTTAAGTCGACCGCCTGGGGAGTACGGCCGCAAGGTTAAAACTCAAATGAATTGACGGGGGCCCGCACAAGCGGTGGAGCATGTGGTTTAATTCGATGCAACGCGAAGAACCTTACCTACTCTTGACATCCAGAGAACTTAGCAGAGATGCTTTGGTGCCTTCGGGAACTCTGAGACAGGTGCTGCATGGCTGTCGTCAGCTCGTGTTGTGAAATGTTGGGTTAAGTCCCGCAACGAGCGCAACCCTTATCCTTTGTTGCCAGCGATTCGGTCGGGAACTCAAAGGAGACTGCCAGTGATAAACTGGAGGAAGGTGGGGATGACGTCAAGTCATCATGGCCCTTACGAGTAGGGCTACACACGTGCTACAATGGCATATACAAAGAGAAGCGACCTCGCGAGAGCAAGCGGACCTCATAAAGTATGTCGTAGTCCGGATTGGAGTCTGCAACTCGACTCCATGAAGTCGGAATCGCTAGTAATCGTGGATCAGAATGCCACGGTGAATACGTTCCCGGGCCTTGTACACACCGCCCGTCACACCATGGGAGTGGGTTGCAAAAGAAGTAGGTAGCTTAACCTTCGGGAGGGCGCTTACCACTTTGTGAT	OY781883	1134687	MAG: Klebsiella michiganensis isolate ec69af40-a6db-431b-b5c7-251e33003800 genome assembly, chromosome: 1	0	2407	96.976
Woodruff02_WOUb2_R2-16S-rRNA-seqF	gi|2621785425|emb|OY781883.1|	6274967	1	1418	1422	37	6	6	tgcaagtcgaacggtagcacagagagcttgctctcggntgacgagtggcggacgggtgagtaatgtctgggaaactgcctgatggaggggggataactactggaaacggtagctantaccgcataacgtcgcaagaccaaagtgggggacctttcgggcctcatgccatcagatgtgcccagatgggattagcttgtaggtgaggtaatggctcacctaggngacgatccctagctggtctgagaggatgaccagccacactggaactnngacacggtccagactcctacgggaggcagcagtggggaatattgcacaatgggcgcaagcctgatgcagccatgccgcgtgtatgaagaaggccttcgggttgtaaagtactttcagcgaggaggaaggtgttgaggttaataacctcagcaattgacgttactcgcagaagaagcaccggctaactccgtgccagcagccgcggtaatacggagggtgcaagcgttaatcggaattactgggcgtaaagcgcacgcaggcggtctgttaagtcagatgtgaaatccccgggctcaacctgggaactgcatttgaaactggcaggcttgagtcttgtagaggggggtagaattccaggtgtagcggtgaaatgcgtagagatctggaggaataccggtggcgaaggcggccccctggacaaagactgacGctcaggtgcgaaagcgtggggagcaaacaggattagataccctggtagtccacgctgtaaacgatgtcgacttggaggttgttcccttgaggagtggcttccggagctaacgcgttaagtcgaccgcctggggagtacggccgcaaggttaaaactcaaatgaattgacgggggcccgcacaagcggtggagcatgtggtttaattcgatgcaacgcgaagaaccttacctggtcttgacatccacggaattcagcagagatgctttagtgccttcgggaaccgtgagacaggtgctgcatggctgtcgtcagctcgtgttgtgaaatgttgggttaagtcccgcaacgagcgcaacccttatcctttgttgccagcgntncggncgggaactcaaaggagactgccagtgataaactggaggaaggtggggatgacgtcaagtcatcatggcccttacgaccagggctacacacgtgctacaatggcatatacaaagagaagcgacctcgcgagagcaagcggacctcataaagtatgtcgtagtccggatcggagtctgcaactcgactccgtgaagtcgnaatcgctagtaatcgtggntcanaatgccacggtgaatacgttcccgggccttgtacacaccgcccgtcacaccatgggagtgggttgcaaagaagtnntagcttaaccttcgggaggcgcttacactttgtgatc	TGCAAGTCGAACGGTAGCACAGAGAGCTTGCTCTCGGGTGACGAGTGGCGGACGGGTGAGTAATGTCTGGGAAACTGCCTGATGGA-GGGGGATAACTACTGGAAACGGTAGCTAATACCGCATAACGTCGCAAGACCAAAGAGGGGGACC-TTCGGGCCTCTTGCCATCAGATGTGCCCAGATGGGATTAGCTAGTAGGTGGGGTAACGGCTCACCTAGGCGACGATCCCTAGCTGGTCTGAGAGGATGACCAGCCACACTGGAACTGAGACACGGTCCAGACTCCTACGGGAGGCAGCAGTGGGGAATATTGCACAATGGGCGCAAGCCTGATGCAGCCATGCCGCGTGTATGAAGAAGGCCTTCGGGTTGTAAAGTACTTTCAGCGGGGAGGAAGGTGTTGAGGTTAATAACCTCAGCAATTGACGTTACCCGCAGAAGAAGCACCGGCTAACTCCGTGCCAGCAGCCGCGGTAATACGGAGGGTGCAAGCGTTAATCGGAATTACTGGGCGTAAAGCGCACGCAGGCGGTCTGTCAAGTCGGATGTGAAATCCCCGGGCTCAACCTGGGAACTGCATTCGAAACTGGCAGGCTGGAGTCTTGTAGAGGGGGGTAGAATTCCAGGTGTAGCGGTGAAATGCGTAGAGATCTGGAGGAATACCGGTGGCGAAGGCGGCCCCCTGGACAAAGACTGACGCTCAGGTGCGAAAGCGTGGGGAGCAAACAGGATTAGATACCCTGGTAGTCCACGCTGTAAACGATGTCGACTTGGAGGTTGTTCCCTTGAGGAGTGGCTTCCGGAGCTAACGCGTTAAGTCGACCGCCTGGGGAGTACGGCCGCAAGGTTAAAACTCAAATGAATTGACGGGGGCCCGCACAAGCGGTGGAGCATGTGGTTTAATTCGATGCAACGCGAAGAACCTTACCTACTCTTGACATCCAGAGAACTTAGCAGAGATGCTTTGGTGCCTTCGGGAACTCTGAGACAGGTGCTGCATGGCTGTCGTCAGCTCGTGTTGTGAAATGTTGGGTTAAGTCCCGCAACGAGCGCAACCCTTATCCTTTGTTGCCAGCGATTCGGTCGGGAACTCAAAGGAGACTGCCAGTGATAAACTGGAGGAAGGTGGGGATGACGTCAAGTCATCATGGCCCTTACGAGTAGGGCTACACACGTGCTACAATGGCATATACAAAGAGAAGCGACCTCGCGAGAGCAAGCGGACCTCATAAAGTATGTCGTAGTCCGGATTGGAGTCTGCAACTCGACTCCATGAAGTCGGAATCGCTAGTAATCGTGGATCAGAATGCCACGGTGAATACGTTCCCGGGCCTTGTACACACCGCCCGTCACACCATGGGAGTGGGTTGCAAAAGAAGTAGGTAGCTTAACCTTCGGGAGGGCGCTTACCACTTTGTGAT	OY781883	1134687	MAG: Klebsiella michiganensis isolate ec69af40-a6db-431b-b5c7-251e33003800 genome assembly, chromosome: 1	0	2407	96.976
Woodruff02_WOUb2_R2-16S-rRNA-seqF	gi|1063798578|gb|CP012555.1|	5419815	1	1418	1422	37	6	6	tgcaagtcgaacggtagcacagagagcttgctctcggntgacgagtggcggacgggtgagtaatgtctgggaaactgcctgatggaggggggataactactggaaacggtagctantaccgcataacgtcgcaagaccaaagtgggggacctttcgggcctcatgccatcagatgtgcccagatgggattagcttgtaggtgaggtaatggctcacctaggngacgatccctagctggtctgagaggatgaccagccacactggaactnngacacggtccagactcctacgggaggcagcagtggggaatattgcacaatgggcgcaagcctgatgcagccatgccgcgtgtatgaagaaggccttcgggttgtaaagtactttcagcgaggaggaaggtgttgaggttaataacctcagcaattgacgttactcgcagaagaagcaccggctaactccgtgccagcagccgcggtaatacggagggtgcaagcgttaatcggaattactgggcgtaaagcgcacgcaggcggtctgttaagtcagatgtgaaatccccgggctcaacctgggaactgcatttgaaactggcaggcttgagtcttgtagaggggggtagaattccaggtgtagcggtgaaatgcgtagagatctggaggaataccggtggcgaaggcggccccctggacaaagactgacGctcaggtgcgaaagcgtggggagcaaacaggattagataccctggtagtccacgctgtaaacgatgtcgacttggaggttgttcccttgaggagtggcttccggagctaacgcgttaagtcgaccgcctggggagtacggccgcaaggttaaaactcaaatgaattgacgggggcccgcacaagcggtggagcatgtggtttaattcgatgcaacgcgaagaaccttacctggtcttgacatccacggaattcagcagagatgctttagtgccttcgggaaccgtgagacaggtgctgcatggctgtcgtcagctcgtgttgtgaaatgttgggttaagtcccgcaacgagcgcaacccttatcctttgttgccagcgntncggncgggaactcaaaggagactgccagtgataaactggaggaaggtggggatgacgtcaagtcatcatggcccttacgaccagggctacacacgtgctacaatggcatatacaaagagaagcgacctcgcgagagcaagcggacctcataaagtatgtcgtagtccggatcggagtctgcaactcgactccgtgaagtcgnaatcgctagtaatcgtggntcanaatgccacggtgaatacgttcccgggccttgtacacaccgcccgtcacaccatgggagtgggttgcaaagaagtnntagcttaaccttcgggaggcgcttacactttgtgatc	TGCAAGTCGAGCGGTAGCACAGAGAGCTTGCTCTCGGGTGACGAGCGGCGGACGGGTGAGTAATGTCTGGGAAACTGCCTGATGGAGGGGG-ATAACTACTGGAAACGGTAGCTAATACCGCATAACGTCGCAAGACCAAAGTGGGGGACCTT-CGGGCCTCATGCCATCAGATGTGCCCAGATGGGATTAGCTAGTAGGTGGGGTAATGGCTCACCTAGGCGACGATCCCTAGCTGGTCTGAGAGGATGACCAGCCACACTGGAACTGAGACACGGTCCAGACTCCTACGGGAGGCAGCAGTGGGGAATATTGCACAATGGGCGCAAGCCTGATGCAGCCATGCCGCGTGTATGAAGAAGGCCTTCGGGTTGTAAAGTACTTTCAGCGAGGAGGAAGGCGTTAAGGTTAATAACCTTAGTGATTGACGTTACTCGCAGAAGAAGCACCGGCTAACTCCGTGCCAGCAGCCGCGGTAATACGGAGGGTGCAAGCGTTAATCGGAATTACTGGGCGTAAAGCGCACGCAGGCGGTCTGTTAAGTCAGATGTGAAATCCCCGGGCTCAACCTGGGAACTGCATTTGAAACTGGCAGGCTTGAGTCTTGTAGAGGGGGGTAGAATTCCAGGTGTAGCGGTGAAATGCGTAGAGATCTGGAGGAATACCGGTGGCGAAGGCGGCCCCCTGGACAAAGACTGACGCTCAGGTGCGAAAGCGTGGGGAGCAAACAGGATTAGATACCCTGGTAGTCCACGCTGTAAACGATGTCGACTTGGAGGTTGTTCCCTTGAGGAGTGGCTTCCGGAGCTAACGCGTTAAGTCGACCGCCTGGGGAGTACGGCCGCAAGGTTAAAACTCAAATGAATTGACGGGGGCCCGCACAAGCGGTGGAGCATGTGGTTTAATTCGATGCAACGCGAAGAACCTTACCTACTCTTGACATCCAGAGAACTTAGCAGAGATGCTTTGGTGCCTTCGGGAACTCTGAGACAGGTGCTGCATGGCTGTCGTCAGCTCGTGTTGTGAAATGTTGGGTTAAGTCCCGCAACGAGCGCAACCCTTATCCTTTGTTGCCAGCGGTTCGGCCGGGAACTCAAAGGAGACTGCCAGTGATAAACTGGAGGAAGGTGGGGATGACGTCAAGTCATCATGGCCCTTACGAGTAGGGCTACACACGTGCTACAATGGCATATACAAAGAGAAGCGACCTCGCGAGAGCAAGCGGACCTCATAAAGTATGTCGTAGTCCGGATTGGAGTCTGCAACTCGACTCCATGAAGTCGGAATCGCTAGTAATCGTAGATCAGAATGCTACGGTGAATACGTTCCCGGGCCTTGTACACACCGCCCGTCACACCATGGGAGTGGGTTGCAAAAGAAGTAGGTAGCTTAACCTTCGGGAGGGCGCTTACCACTTTGTGAT	CP012555	54291	Raoultella ornithinolytica strain 18 sequence	0	2407	96.976
Woodruff02_WOUb2_R2-16S-rRNA-seqF	gi|1063798578|gb|CP012555.1|	5419815	1	1418	1422	37	6	6	tgcaagtcgaacggtagcacagagagcttgctctcggntgacgagtggcggacgggtgagtaatgtctgggaaactgcctgatggaggggggataactactggaaacggtagctantaccgcataacgtcgcaagaccaaagtgggggacctttcgggcctcatgccatcagatgtgcccagatgggattagcttgtaggtgaggtaatggctcacctaggngacgatccctagctggtctgagaggatgaccagccacactggaactnngacacggtccagactcctacgggaggcagcagtggggaatattgcacaatgggcgcaagcctgatgcagccatgccgcgtgtatgaagaaggccttcgggttgtaaagtactttcagcgaggaggaaggtgttgaggttaataacctcagcaattgacgttactcgcagaagaagcaccggctaactccgtgccagcagccgcggtaatacggagggtgcaagcgttaatcggaattactgggcgtaaagcgcacgcaggcggtctgttaagtcagatgtgaaatccccgggctcaacctgggaactgcatttgaaactggcaggcttgagtcttgtagaggggggtagaattccaggtgtagcggtgaaatgcgtagagatctggaggaataccggtggcgaaggcggccccctggacaaagactgacGctcaggtgcgaaagcgtggggagcaaacaggattagataccctggtagtccacgctgtaaacgatgtcgacttggaggttgttcccttgaggagtggcttccggagctaacgcgttaagtcgaccgcctggggagtacggccgcaaggttaaaactcaaatgaattgacgggggcccgcacaagcggtggagcatgtggtttaattcgatgcaacgcgaagaaccttacctggtcttgacatccacggaattcagcagagatgctttagtgccttcgggaaccgtgagacaggtgctgcatggctgtcgtcagctcgtgttgtgaaatgttgggttaagtcccgcaacgagcgcaacccttatcctttgttgccagcgntncggncgggaactcaaaggagactgccagtgataaactggaggaaggtggggatgacgtcaagtcatcatggcccttacgaccagggctacacacgtgctacaatggcatatacaaagagaagcgacctcgcgagagcaagcggacctcataaagtatgtcgtagtccggatcggagtctgcaactcgactccgtgaagtcgnaatcgctagtaatcgtggntcanaatgccacggtgaatacgttcccgggccttgtacacaccgcccgtcacaccatgggagtgggttgcaaagaagtnntagcttaaccttcgggaggcgcttacactttgtgatc	TGCAAGTCGAGCGGTAGCACAGAGAGCTTGCTCTCGGGTGACGAGCGGCGGACGGGTGAGTAATGTCTGGGAAACTGCCTGATGGAGGGGG-ATAACTACTGGAAACGGTAGCTAATACCGCATAACGTCGCAAGACCAAAGTGGGGGACCTT-CGGGCCTCATGCCATCAGATGTGCCCAGATGGGATTAGCTAGTAGGTGGGGTAATGGCTCACCTAGGCGACGATCCCTAGCTGGTCTGAGAGGATGACCAGCCACACTGGAACTGAGACACGGTCCAGACTCCTACGGGAGGCAGCAGTGGGGAATATTGCACAATGGGCGCAAGCCTGATGCAGCCATGCCGCGTGTATGAAGAAGGCCTTCGGGTTGTAAAGTACTTTCAGCGAGGAGGAAGGCGTTAAGGTTAATAACCTTAGTGATTGACGTTACTCGCAGAAGAAGCACCGGCTAACTCCGTGCCAGCAGCCGCGGTAATACGGAGGGTGCAAGCGTTAATCGGAATTACTGGGCGTAAAGCGCACGCAGGCGGTCTGTTAAGTCAGATGTGAAATCCCCGGGCTCAACCTGGGAACTGCATTTGAAACTGGCAGGCTTGAGTCTTGTAGAGGGGGGTAGAATTCCAGGTGTAGCGGTGAAATGCGTAGAGATCTGGAGGAATACCGGTGGCGAAGGCGGCCCCCTGGACAAAGACTGACGCTCAGGTGCGAAAGCGTGGGGAGCAAACAGGATTAGATACCCTGGTAGTCCACGCTGTAAACGATGTCGACTTGGAGGTTGTTCCCTTGAGGAGTGGCTTCCGGAGCTAACGCGTTAAGTCGACCGCCTGGGGAGTACGGCCGCAAGGTTAAAACTCAAATGAATTGACGGGGGCCCGCACAAGCGGTGGAGCATGTGGTTTAATTCGATGCAACGCGAAGAACCTTACCTACTCTTGACATCCAGAGAACTTAGCAGAGATGCTTTGGTGCCTTCGGGAACTCTGAGACAGGTGCTGCATGGCTGTCGTCAGCTCGTGTTGTGAAATGTTGGGTTAAGTCCCGCAACGAGCGCAACCCTTATCCTTTGTTGCCAGCGGTTCGGCCGGGAACTCAAAGGAGACTGCCAGTGATAAACTGGAGGAAGGTGGGGATGACGTCAAGTCATCATGGCCCTTACGAGTAGGGCTACACACGTGCTACAATGGCATATACAAAGAGAAGCGACCTCGCGAGAGCAAGCGGACCTCATAAAGTATGTCGTAGTCCGGATTGGAGTCTGCAACTCGACTCCATGAAGTCGGAATCGCTAGTAATCGTAGATCAGAATGCTACGGTGAATACGTTCCCGGGCCTTGTACACACCGCCCGTCACACCATGGGAGTGGGTTGCAAAAGAAGTAGGTAGCTTAACCTTCGGGAGGGCGCTTACCACTTTGTGAT	CP012555	54291	Raoultella ornithinolytica strain 18 sequence	0	2407	96.976
Woodruff02_WOUb2_R2-16S-rRNA-seqF	gi|1063798578|gb|CP012555.1|	5419815	1	1418	1422	37	6	6	tgcaagtcgaacggtagcacagagagcttgctctcggntgacgagtggcggacgggtgagtaatgtctgggaaactgcctgatggaggggggataactactggaaacggtagctantaccgcataacgtcgcaagaccaaagtgggggacctttcgggcctcatgccatcagatgtgcccagatgggattagcttgtaggtgaggtaatggctcacctaggngacgatccctagctggtctgagaggatgaccagccacactggaactnngacacggtccagactcctacgggaggcagcagtggggaatattgcacaatgggcgcaagcctgatgcagccatgccgcgtgtatgaagaaggccttcgggttgtaaagtactttcagcgaggaggaaggtgttgaggttaataacctcagcaattgacgttactcgcagaagaagcaccggctaactccgtgccagcagccgcggtaatacggagggtgcaagcgttaatcggaattactgggcgtaaagcgcacgcaggcggtctgttaagtcagatgtgaaatccccgggctcaacctgggaactgcatttgaaactggcaggcttgagtcttgtagaggggggtagaattccaggtgtagcggtgaaatgcgtagagatctggaggaataccggtggcgaaggcggccccctggacaaagactgacGctcaggtgcgaaagcgtggggagcaaacaggattagataccctggtagtccacgctgtaaacgatgtcgacttggaggttgttcccttgaggagtggcttccggagctaacgcgttaagtcgaccgcctggggagtacggccgcaaggttaaaactcaaatgaattgacgggggcccgcacaagcggtggagcatgtggtttaattcgatgcaacgcgaagaaccttacctggtcttgacatccacggaattcagcagagatgctttagtgccttcgggaaccgtgagacaggtgctgcatggctgtcgtcagctcgtgttgtgaaatgttgggttaagtcccgcaacgagcgcaacccttatcctttgttgccagcgntncggncgggaactcaaaggagactgccagtgataaactggaggaaggtggggatgacgtcaagtcatcatggcccttacgaccagggctacacacgtgctacaatggcatatacaaagagaagcgacctcgcgagagcaagcggacctcataaagtatgtcgtagtccggatcggagtctgcaactcgactccgtgaagtcgnaatcgctagtaatcgtggntcanaatgccacggtgaatacgttcccgggccttgtacacaccgcccgtcacaccatgggagtgggttgcaaagaagtnntagcttaaccttcgggaggcgcttacactttgtgatc	TGCAAGTCGAGCGGTAGCACAGAGAGCTTGCTCTCGGGTGACGAGCGGCGGACGGGTGAGTAATGTCTGGGAAACTGCCTGATGGA-GGGGGATAACTACTGGAAACGGTAGCTAATACCGCATAACGTCGCAAGACCAAAGTGGGGGACC-TTCGGGCCTCATGCCATCAGATGTGCCCAGATGGGATTAGCTAGTAGGTGGGGTAATGGCTCACCTAGGCGACGATCCCTAGCTGGTCTGAGAGGATGACCAGCCACACTGGAACTGAGACACGGTCCAGACTCCTACGGGAGGCAGCAGTGGGGAATATTGCACAATGGGCGCAAGCCTGATGCAGCCATGCCGCGTGTATGAAGAAGGCCTTCGGGTTGTAAAGTACTTTCAGCGAGGAGGAAGGCGTTAAGGTTAATAACCTTAGTGATTGACGTTACTCGCAGAAGAAGCACCGGCTAACTCCGTGCCAGCAGCCGCGGTAATACGGAGGGTGCAAGCGTTAATCGGAATTACTGGGCGTAAAGCGCACGCAGGCGGTCTGTTAAGTCAGATGTGAAATCCCCGGGCTCAACCTGGGAACTGCATTTGAAACTGGCAGGCTTGAGTCTTGTAGAGGGGGGTAGAATTCCAGGTGTAGCGGTGAAATGCGTAGAGATCTGGAGGAATACCGGTGGCGAAGGCGGCCCCCTGGACAAAGACTGACGCTCAGGTGCGAAAGCGTGGGGAGCAAACAGGATTAGATACCCTGGTAGTCCACGCTGTAAACGATGTCGACTTGGAGGTTGTTCCCTTGAGGAGTGGCTTCCGGAGCTAACGCGTTAAGTCGACCGCCTGGGGAGTACGGCCGCAAGGTTAAAACTCAAATGAATTGACGGGGGCCCGCACAAGCGGTGGAGCATGTGGTTTAATTCGATGCAACGCGAAGAACCTTACCTACTCTTGACATCCAGAGAACTTAGCAGAGATGCTTTGGTGCCTTCGGGAACTCTGAGACAGGTGCTGCATGGCTGTCGTCAGCTCGTGTTGTGAAATGTTGGGTTAAGTCCCGCAACGAGCGCAACCCTTATCCTTTGTTGCCAGCGGTTCGGCCGGGAACTCAAAGGAGACTGCCAGTGATAAACTGGAGGAAGGTGGGGATGACGTCAAGTCATCATGGCCCTTACGAGTAGGGCTACACACGTGCTACAATGGCATATACAAAGAGAAGCGACCTCGCGAGAGCAAGCGGACCTCATAAAGTATGTCGTAGTCCGGATTGGAGTCTGCAACTCGACTCCATGAAGTCGGAATCGCTAGTAATCGTAGATCAGAATGCTACGGTGAATACGTTCCCGGGCCTTGTACACACCGCCCGTCACACCATGGGAGTGGGTTGCAAAAGAAGTAGGTAGCTTAACCTTCGGGAGGGCGCTTACCACTTTGTGAT	CP012555	54291	Raoultella ornithinolytica strain 18 sequence	0	2407	96.976
Woodruff02_WOUb2_R2-16S-rRNA-seqF	gi|2578906723|gb|CP134211.1|	5937175	1	1418	1422	37	6	6	tgcaagtcgaacggtagcacagagagcttgctctcggntgacgagtggcggacgggtgagtaatgtctgggaaactgcctgatggaggggggataactactggaaacggtagctantaccgcataacgtcgcaagaccaaagtgggggacctttcgggcctcatgccatcagatgtgcccagatgggattagcttgtaggtgaggtaatggctcacctaggngacgatccctagctggtctgagaggatgaccagccacactggaactnngacacggtccagactcctacgggaggcagcagtggggaatattgcacaatgggcgcaagcctgatgcagccatgccgcgtgtatgaagaaggccttcgggttgtaaagtactttcagcgaggaggaaggtgttgaggttaataacctcagcaattgacgttactcgcagaagaagcaccggctaactccgtgccagcagccgcggtaatacggagggtgcaagcgttaatcggaattactgggcgtaaagcgcacgcaggcggtctgttaagtcagatgtgaaatccccgggctcaacctgggaactgcatttgaaactggcaggcttgagtcttgtagaggggggtagaattccaggtgtagcggtgaaatgcgtagagatctggaggaataccggtggcgaaggcggccccctggacaaagactgacGctcaggtgcgaaagcgtggggagcaaacaggattagataccctggtagtccacgctgtaaacgatgtcgacttggaggttgttcccttgaggagtggcttccggagctaacgcgttaagtcgaccgcctggggagtacggccgcaaggttaaaactcaaatgaattgacgggggcccgcacaagcggtggagcatgtggtttaattcgatgcaacgcgaagaaccttacctggtcttgacatccacggaattcagcagagatgctttagtgccttcgggaaccgtgagacaggtgctgcatggctgtcgtcagctcgtgttgtgaaatgttgggttaagtcccgcaacgagcgcaacccttatcctttgttgccagcgntncggncgggaactcaaaggagactgccagtgataaactggaggaaggtggggatgacgtcaagtcatcatggcccttacgaccagggctacacacgtgctacaatggcatatacaaagagaagcgacctcgcgagagcaagcggacctcataaagtatgtcgtagtccggatcggagtctgcaactcgactccgtgaagtcgnaatcgctagtaatcgtggntcanaatgccacggtgaatacgttcccgggccttgtacacaccgcccgtcacaccatgggagtgggttgcaaagaagtnntagcttaaccttcgggaggcgcttacactttgtgatc	TGCAAGTCGAACGGTAGCACAGAGAGCTTGCTCTCGGGTGACGAGTGGCGGACGGGTGAGTAATGTCTGGGAAACTGCCTGATGGA-GGGGGATAACTACTGGAAACGGTAGCTAATACCGCATAACGTCGCAAGACCAAAGAGGGGGACC-TTCGGGCCTCTTGCCATCAGATGTGCCCAGATGGGATTAGCTAGTAGGTGGGGTAACGGCTCACCTAGGCGACGATCCCTAGCTGGTCTGAGAGGATGACCAGCCACACTGGAACTGAGACACGGTCCAGACTCCTACGGGAGGCAGCAGTGGGGAATATTGCACAATGGGCGCAAGCCTGATGCAGCCATGCCGCGTGTATGAAGAAGGCCTTCGGGTTGTAAAGTACTTTCAGCGGGGAGGAAGGTGTTGAGGTTAATAACCTCAGCAATTGACGTTACCCGCAGAAGAAGCACCGGCTAACTCCGTGCCAGCAGCCGCGGTAATACGGAGGGTGCAAGCGTTAATCGGAATTACTGGGCGTAAAGCGCACGCAGGCGGTCTGTCAAGTCGGATGTGAAATCCCCGGGCTCAACCTGGGAACTGCATTCGAAACTGGCAGGCTGGAGTCTTGTAGAGGGGGGTAGAATTCCAGGTGTAGCGGTGAAATGCGTAGAGATCTGGAGGAATACCGGTGGCGAAGGCGGCCCCCTGGACAAAGACTGACGCTCAGGTGCGAAAGCGTGGGGAGCAAACAGGATTAGATACCCTGGTAGTCCACGCTGTAAACGATGTCGACTTGGAGGTTGTTCCCTTGAGGAGTGGCTTCCGGAGCTAACGCGTTAAGTCGACCGCCTGGGGAGTACGGCCGCAAGGTTAAAACTCAAATGAATTGACGGGGGCCCGCACAAGCGGTGGAGCATGTGGTTTAATTCGATGCAACGCGAAGAACCTTACCTACTCTTGACATCCAGAGAACTTAGCAGAGATGCTTTGGTGCCTTCGGGAACTCTGAGACAGGTGCTGCATGGCTGTCGTCAGCTCGTGTTGTGAAATGTTGGGTTAAGTCCCGCAACGAGCGCAACCCTTATCCTTTGTTGCCAGCGGTCCGGCCGGGAACTCAAAGGAGACTGCCAGTGATAAACTGGAGGAAGGTGGGGATGACGTCAAGTCATCATGGCCCTTACGAGTAGGGCTACACACGTGCTACAATGGCATATACAAAGAGAAGCGACCTCGCGAGAGCAAGCGGACCTCATAAAGTATGTCGTAGTCCGGATTGGAGTCTGCAACTCGACTCCATGAAGTCGGAATCGCTAGTAATCGTGGATCAGAATGCCACGGTGAATACGTTCCCGGGCCTTGTACACACCGCCCGTCACACCATGGGAGTGGGTTGCAAAAGAAGTAGGTAGCTTAACCTTCGGGAGGGCGCTTACCACTTTGTGAT	CP134211	2587529	Klebsiella pasteurii strain CM-1 chromosome	0	2407	96.976
Woodruff02_WOUb2_R2-16S-rRNA-seqF	gi|2578906723|gb|CP134211.1|	5937175	1	1418	1422	37	6	6	tgcaagtcgaacggtagcacagagagcttgctctcggntgacgagtggcggacgggtgagtaatgtctgggaaactgcctgatggaggggggataactactggaaacggtagctantaccgcataacgtcgcaagaccaaagtgggggacctttcgggcctcatgccatcagatgtgcccagatgggattagcttgtaggtgaggtaatggctcacctaggngacgatccctagctggtctgagaggatgaccagccacactggaactnngacacggtccagactcctacgggaggcagcagtggggaatattgcacaatgggcgcaagcctgatgcagccatgccgcgtgtatgaagaaggccttcgggttgtaaagtactttcagcgaggaggaaggtgttgaggttaataacctcagcaattgacgttactcgcagaagaagcaccggctaactccgtgccagcagccgcggtaatacggagggtgcaagcgttaatcggaattactgggcgtaaagcgcacgcaggcggtctgttaagtcagatgtgaaatccccgggctcaacctgggaactgcatttgaaactggcaggcttgagtcttgtagaggggggtagaattccaggtgtagcggtgaaatgcgtagagatctggaggaataccggtggcgaaggcggccccctggacaaagactgacGctcaggtgcgaaagcgtggggagcaaacaggattagataccctggtagtccacgctgtaaacgatgtcgacttggaggttgttcccttgaggagtggcttccggagctaacgcgttaagtcgaccgcctggggagtacggccgcaaggttaaaactcaaatgaattgacgggggcccgcacaagcggtggagcatgtggtttaattcgatgcaacgcgaagaaccttacctggtcttgacatccacggaattcagcagagatgctttagtgccttcgggaaccgtgagacaggtgctgcatggctgtcgtcagctcgtgttgtgaaatgttgggttaagtcccgcaacgagcgcaacccttatcctttgttgccagcgntncggncgggaactcaaaggagactgccagtgataaactggaggaaggtggggatgacgtcaagtcatcatggcccttacgaccagggctacacacgtgctacaatggcatatacaaagagaagcgacctcgcgagagcaagcggacctcataaagtatgtcgtagtccggatcggagtctgcaactcgactccgtgaagtcgnaatcgctagtaatcgtggntcanaatgccacggtgaatacgttcccgggccttgtacacaccgcccgtcacaccatgggagtgggttgcaaagaagtnntagcttaaccttcgggaggcgcttacactttgtgatc	TGCAAGTCGAACGGTAGCACAGAGAGCTTGCTCTCGGGTGACGAGTGGCGGACGGGTGAGTAATGTCTGGGAAACTGCCTGATGGAGGGGG-ATAACTACTGGAAACGGTAGCTAATACCGCATAACGTCGCAAGACCAAAGAGGGGGACCTT-CGGGCCTCTTGCCATCAGATGTGCCCAGATGGGATTAGCTAGTAGGTGGGGTAACGGCTCACCTAGGCGACGATCCCTAGCTGGTCTGAGAGGATGACCAGCCACACTGGAACTGAGACACGGTCCAGACTCCTACGGGAGGCAGCAGTGGGGAATATTGCACAATGGGCGCAAGCCTGATGCAGCCATGCCGCGTGTATGAAGAAGGCCTTCGGGTTGTAAAGTACTTTCAGCGGGGAGGAAGGTGTTGAGGTTAATAACCTCAGCAATTGACGTTACCCGCAGAAGAAGCACCGGCTAACTCCGTGCCAGCAGCCGCGGTAATACGGAGGGTGCAAGCGTTAATCGGAATTACTGGGCGTAAAGCGCACGCAGGCGGTCTGTCAAGTCGGATGTGAAATCCCCGGGCTCAACCTGGGAACTGCATTCGAAACTGGCAGGCTGGAGTCTTGTAGAGGGGGGTAGAATTCCAGGTGTAGCGGTGAAATGCGTAGAGATCTGGAGGAATACCGGTGGCGAAGGCGGCCCCCTGGACAAAGACTGACGCTCAGGTGCGAAAGCGTGGGGAGCAAACAGGATTAGATACCCTGGTAGTCCACGCTGTAAACGATGTCGACTTGGAGGTTGTTCCCTTGAGGAGTGGCTTCCGGAGCTAACGCGTTAAGTCGACCGCCTGGGGAGTACGGCCGCAAGGTTAAAACTCAAATGAATTGACGGGGGCCCGCACAAGCGGTGGAGCATGTGGTTTAATTCGATGCAACGCGAAGAACCTTACCTACTCTTGACATCCAGAGAACTTAGCAGAGATGCTTTGGTGCCTTCGGGAACTCTGAGACAGGTGCTGCATGGCTGTCGTCAGCTCGTGTTGTGAAATGTTGGGTTAAGTCCCGCAACGAGCGCAACCCTTATCCTTTGTTGCCAGCGGTCCGGCCGGGAACTCAAAGGAGACTGCCAGTGATAAACTGGAGGAAGGTGGGGATGACGTCAAGTCATCATGGCCCTTACGAGTAGGGCTACACACGTGCTACAATGGCATATACAAAGAGAAGCGACCTCGCGAGAGCAAGCGGACCTCATAAAGTATGTCGTAGTCCGGATTGGAGTCTGCAACTCGACTCCATGAAGTCGGAATCGCTAGTAATCGTGGATCAGAATGCCACGGTGAATACGTTCCCGGGCCTTGTACACACCGCCCGTCACACCATGGGAGTGGGTTGCAAAAGAAGTAGGTAGCTTAACCTTCGGGAGGGCGCTTACCACTTTGTGAT	CP134211	2587529	Klebsiella pasteurii strain CM-1 chromosome	0	2407	96.976
Woodruff02_WOUb2_R2-16S-rRNA-seqF	gi|2578906723|gb|CP134211.1|	5937175	1	1418	1422	37	6	6	tgcaagtcgaacggtagcacagagagcttgctctcggntgacgagtggcggacgggtgagtaatgtctgggaaactgcctgatggaggggggataactactggaaacggtagctantaccgcataacgtcgcaagaccaaagtgggggacctttcgggcctcatgccatcagatgtgcccagatgggattagcttgtaggtgaggtaatggctcacctaggngacgatccctagctggtctgagaggatgaccagccacactggaactnngacacggtccagactcctacgggaggcagcagtggggaatattgcacaatgggcgcaagcctgatgcagccatgccgcgtgtatgaagaaggccttcgggttgtaaagtactttcagcgaggaggaaggtgttgaggttaataacctcagcaattgacgttactcgcagaagaagcaccggctaactccgtgccagcagccgcggtaatacggagggtgcaagcgttaatcggaattactgggcgtaaagcgcacgcaggcggtctgttaagtcagatgtgaaatccccgggctcaacctgggaactgcatttgaaactggcaggcttgagtcttgtagaggggggtagaattccaggtgtagcggtgaaatgcgtagagatctggaggaataccggtggcgaaggcggccccctggacaaagactgacGctcaggtgcgaaagcgtggggagcaaacaggattagataccctggtagtccacgctgtaaacgatgtcgacttggaggttgttcccttgaggagtggcttccggagctaacgcgttaagtcgaccgcctggggagtacggccgcaaggttaaaactcaaatgaattgacgggggcccgcacaagcggtggagcatgtggtttaattcgatgcaacgcgaagaaccttacctggtcttgacatccacggaattcagcagagatgctttagtgccttcgggaaccgtgagacaggtgctgcatggctgtcgtcagctcgtgttgtgaaatgttgggttaagtcccgcaacgagcgcaacccttatcctttgttgccagcgntncggncgggaactcaaaggagactgccagtgataaactggaggaaggtggggatgacgtcaagtcatcatggcccttacgaccagggctacacacgtgctacaatggcatatacaaagagaagcgacctcgcgagagcaagcggacctcataaagtatgtcgtagtccggatcggagtctgcaactcgactccgtgaagtcgnaatcgctagtaatcgtggntcanaatgccacggtgaatacgttcccgggccttgtacacaccgcccgtcacaccatgggagtgggttgcaaagaagtnntagcttaaccttcgggaggcgcttacactttgtgatc	TGCAAGTCGAACGGTAGCACAGAGAGCTTGCTCTCGGGTGACGAGTGGCGGACGGGTGAGTAATGTCTGGGAAACTGCCTGATGGAGGGGG-ATAACTACTGGAAACGGTAGCTAATACCGCATAACGTCGCAAGACCAAAGAGGGGGACCTT-CGGGCCTCTTGCCATCAGATGTGCCCAGATGGGATTAGCTAGTAGGTGGGGTAACGGCTCACCTAGGCGACGATCCCTAGCTGGTCTGAGAGGATGACCAGCCACACTGGAACTGAGACACGGTCCAGACTCCTACGGGAGGCAGCAGTGGGGAATATTGCACAATGGGCGCAAGCCTGATGCAGCCATGCCGCGTGTATGAAGAAGGCCTTCGGGTTGTAAAGTACTTTCAGCGGGGAGGAAGGTGTTGAGGTTAATAACCTCAGCAATTGACGTTACCCGCAGAAGAAGCACCGGCTAACTCCGTGCCAGCAGCCGCGGTAATACGGAGGGTGCAAGCGTTAATCGGAATTACTGGGCGTAAAGCGCACGCAGGCGGTCTGTCAAGTCGGATGTGAAATCCCCGGGCTCAACCTGGGAACTGCATTCGAAACTGGCAGGCTGGAGTCTTGTAGAGGGGGGTAGAATTCCAGGTGTAGCGGTGAAATGCGTAGAGATCTGGAGGAATACCGGTGGCGAAGGCGGCCCCCTGGACAAAGACTGACGCTCAGGTGCGAAAGCGTGGGGAGCAAACAGGATTAGATACCCTGGTAGTCCACGCTGTAAACGATGTCGACTTGGAGGTTGTTCCCTTGAGGAGTGGCTTCCGGAGCTAACGCGTTAAGTCGACCGCCTGGGGAGTACGGCCGCAAGGTTAAAACTCAAATGAATTGACGGGGGCCCGCACAAGCGGTGGAGCATGTGGTTTAATTCGATGCAACGCGAAGAACCTTACCTACTCTTGACATCCAGAGAACTTAGCAGAGATGCTTTGGTGCCTTCGGGAACTCTGAGACAGGTGCTGCATGGCTGTCGTCAGCTCGTGTTGTGAAATGTTGGGTTAAGTCCCGCAACGAGCGCAACCCTTATCCTTTGTTGCCAGCGGTCCGGCCGGGAACTCAAAGGAGACTGCCAGTGATAAACTGGAGGAAGGTGGGGATGACGTCAAGTCATCATGGCCCTTACGAGTAGGGCTACACACGTGCTACAATGGCATATACAAAGAGAAGCGACCTCGCGAGAGCAAGCGGACCTCATAAAGTATGTCGTAGTCCGGATTGGAGTCTGCAACTCGACTCCATGAAGTCGGAATCGCTAGTAATCGTGGATCAGAATGCCACGGTGAATACGTTCCCGGGCCTTGTACACACCGCCCGTCACACCATGGGAGTGGGTTGCAAAAGAAGTAGGTAGCTTAACCTTCGGGAGGGCGCTTACCACTTTGTGAT	CP134211	2587529	Klebsiella pasteurii strain CM-1 chromosome	0	2407	96.976
Woodruff02_WOUb2_R2-16S-rRNA-seqF	gi|2578906723|gb|CP134211.1|	5937175	1	1418	1422	37	6	6	tgcaagtcgaacggtagcacagagagcttgctctcggntgacgagtggcggacgggtgagtaatgtctgggaaactgcctgatggaggggggataactactggaaacggtagctantaccgcataacgtcgcaagaccaaagtgggggacctttcgggcctcatgccatcagatgtgcccagatgggattagcttgtaggtgaggtaatggctcacctaggngacgatccctagctggtctgagaggatgaccagccacactggaactnngacacggtccagactcctacgggaggcagcagtggggaatattgcacaatgggcgcaagcctgatgcagccatgccgcgtgtatgaagaaggccttcgggttgtaaagtactttcagcgaggaggaaggtgttgaggttaataacctcagcaattgacgttactcgcagaagaagcaccggctaactccgtgccagcagccgcggtaatacggagggtgcaagcgttaatcggaattactgggcgtaaagcgcacgcaggcggtctgttaagtcagatgtgaaatccccgggctcaacctgggaactgcatttgaaactggcaggcttgagtcttgtagaggggggtagaattccaggtgtagcggtgaaatgcgtagagatctggaggaataccggtggcgaaggcggccccctggacaaagactgacGctcaggtgcgaaagcgtggggagcaaacaggattagataccctggtagtccacgctgtaaacgatgtcgacttggaggttgttcccttgaggagtggcttccggagctaacgcgttaagtcgaccgcctggggagtacggccgcaaggttaaaactcaaatgaattgacgggggcccgcacaagcggtggagcatgtggtttaattcgatgcaacgcgaagaaccttacctggtcttgacatccacggaattcagcagagatgctttagtgccttcgggaaccgtgagacaggtgctgcatggctgtcgtcagctcgtgttgtgaaatgttgggttaagtcccgcaacgagcgcaacccttatcctttgttgccagcgntncggncgggaactcaaaggagactgccagtgataaactggaggaaggtggggatgacgtcaagtcatcatggcccttacgaccagggctacacacgtgctacaatggcatatacaaagagaagcgacctcgcgagagcaagcggacctcataaagtatgtcgtagtccggatcggagtctgcaactcgactccgtgaagtcgnaatcgctagtaatcgtggntcanaatgccacggtgaatacgttcccgggccttgtacacaccgcccgtcacaccatgggagtgggttgcaaagaagtnntagcttaaccttcgggaggcgcttacactttgtgatc	TGCAAGTCGAACGGTAGCACAGAGAGCTTGCTCTCGGGTGACGAGTGGCGGACGGGTGAGTAATGTCTGGGAAACTGCCTGATGGAGGGGG-ATAACTACTGGAAACGGTAGCTAATACCGCATAACGTCGCAAGACCAAAGAGGGGGACCTT-CGGGCCTCTTGCCATCAGATGTGCCCAGATGGGATTAGCTAGTAGGTGGGGTAACGGCTCACCTAGGCGACGATCCCTAGCTGGTCTGAGAGGATGACCAGCCACACTGGAACTGAGACACGGTCCAGACTCCTACGGGAGGCAGCAGTGGGGAATATTGCACAATGGGCGCAAGCCTGATGCAGCCATGCCGCGTGTATGAAGAAGGCCTTCGGGTTGTAAAGTACTTTCAGCGGGGAGGAAGGTGTTGAGGTTAATAACCTCAGCAATTGACGTTACCCGCAGAAGAAGCACCGGCTAACTCCGTGCCAGCAGCCGCGGTAATACGGAGGGTGCAAGCGTTAATCGGAATTACTGGGCGTAAAGCGCACGCAGGCGGTCTGTCAAGTCGGATGTGAAATCCCCGGGCTCAACCTGGGAACTGCATTCGAAACTGGCAGGCTGGAGTCTTGTAGAGGGGGGTAGAATTCCAGGTGTAGCGGTGAAATGCGTAGAGATCTGGAGGAATACCGGTGGCGAAGGCGGCCCCCTGGACAAAGACTGACGCTCAGGTGCGAAAGCGTGGGGAGCAAACAGGATTAGATACCCTGGTAGTCCACGCTGTAAACGATGTCGACTTGGAGGTTGTTCCCTTGAGGAGTGGCTTCCGGAGCTAACGCGTTAAGTCGACCGCCTGGGGAGTACGGCCGCAAGGTTAAAACTCAAATGAATTGACGGGGGCCCGCACAAGCGGTGGAGCATGTGGTTTAATTCGATGCAACGCGAAGAACCTTACCTACTCTTGACATCCAGAGAACTTAGCAGAGATGCTTTGGTGCCTTCGGGAACTCTGAGACAGGTGCTGCATGGCTGTCGTCAGCTCGTGTTGTGAAATGTTGGGTTAAGTCCCGCAACGAGCGCAACCCTTATCCTTTGTTGCCAGCGGTCCGGCCGGGAACTCAAAGGAGACTGCCAGTGATAAACTGGAGGAAGGTGGGGATGACGTCAAGTCATCATGGCCCTTACGAGTAGGGCTACACACGTGCTACAATGGCATATACAAAGAGAAGCGACCTCGCGAGAGCAAGCGGACCTCATAAAGTATGTCGTAGTCCGGATTGGAGTCTGCAACTCGACTCCATGAAGTCGGAATCGCTAGTAATCGTGGATCAGAATGCCACGGTGAATACGTTCCCGGGCCTTGTACACACCGCCCGTCACACCATGGGAGTGGGTTGCAAAAGAAGTAGGTAGCTTAACCTTCGGGAGGGCGCTTACCACTTTGTGAT	CP134211	2587529	Klebsiella pasteurii strain CM-1 chromosome	0	2407	96.976
Woodruff02_WOUb2_R2-16S-rRNA-seqF	gi|2578906723|gb|CP134211.1|	5937175	1	1418	1422	37	6	6	tgcaagtcgaacggtagcacagagagcttgctctcggntgacgagtggcggacgggtgagtaatgtctgggaaactgcctgatggaggggggataactactggaaacggtagctantaccgcataacgtcgcaagaccaaagtgggggacctttcgggcctcatgccatcagatgtgcccagatgggattagcttgtaggtgaggtaatggctcacctaggngacgatccctagctggtctgagaggatgaccagccacactggaactnngacacggtccagactcctacgggaggcagcagtggggaatattgcacaatgggcgcaagcctgatgcagccatgccgcgtgtatgaagaaggccttcgggttgtaaagtactttcagcgaggaggaaggtgttgaggttaataacctcagcaattgacgttactcgcagaagaagcaccggctaactccgtgccagcagccgcggtaatacggagggtgcaagcgttaatcggaattactgggcgtaaagcgcacgcaggcggtctgttaagtcagatgtgaaatccccgggctcaacctgggaactgcatttgaaactggcaggcttgagtcttgtagaggggggtagaattccaggtgtagcggtgaaatgcgtagagatctggaggaataccggtggcgaaggcggccccctggacaaagactgacGctcaggtgcgaaagcgtggggagcaaacaggattagataccctggtagtccacgctgtaaacgatgtcgacttggaggttgttcccttgaggagtggcttccggagctaacgcgttaagtcgaccgcctggggagtacggccgcaaggttaaaactcaaatgaattgacgggggcccgcacaagcggtggagcatgtggtttaattcgatgcaacgcgaagaaccttacctggtcttgacatccacggaattcagcagagatgctttagtgccttcgggaaccgtgagacaggtgctgcatggctgtcgtcagctcgtgttgtgaaatgttgggttaagtcccgcaacgagcgcaacccttatcctttgttgccagcgntncggncgggaactcaaaggagactgccagtgataaactggaggaaggtggggatgacgtcaagtcatcatggcccttacgaccagggctacacacgtgctacaatggcatatacaaagagaagcgacctcgcgagagcaagcggacctcataaagtatgtcgtagtccggatcggagtctgcaactcgactccgtgaagtcgnaatcgctagtaatcgtggntcanaatgccacggtgaatacgttcccgggccttgtacacaccgcccgtcacaccatgggagtgggttgcaaagaagtnntagcttaaccttcgggaggcgcttacactttgtgatc	TGCAAGTCGAACGGTAGCACAGAGAGCTTGCTCTCGGGTGACGAGTGGCGGACGGGTGAGTAATGTCTGGGAAACTGCCTGATGGAGGGGG-ATAACTACTGGAAACGGTAGCTAATACCGCATAACGTCGCAAGACCAAAGAGGGGGACCTT-CGGGCCTCTTGCCATCAGATGTGCCCAGATGGGATTAGCTAGTAGGTGGGGTAACGGCTCACCTAGGCGACGATCCCTAGCTGGTCTGAGAGGATGACCAGCCACACTGGAACTGAGACACGGTCCAGACTCCTACGGGAGGCAGCAGTGGGGAATATTGCACAATGGGCGCAAGCCTGATGCAGCCATGCCGCGTGTATGAAGAAGGCCTTCGGGTTGTAAAGTACTTTCAGCGGGGAGGAAGGTGTTGAGGTTAATAACCTCAGCAATTGACGTTACCCGCAGAAGAAGCACCGGCTAACTCCGTGCCAGCAGCCGCGGTAATACGGAGGGTGCAAGCGTTAATCGGAATTACTGGGCGTAAAGCGCACGCAGGCGGTCTGTCAAGTCGGATGTGAAATCCCCGGGCTCAACCTGGGAACTGCATTCGAAACTGGCAGGCTGGAGTCTTGTAGAGGGGGGTAGAATTCCAGGTGTAGCGGTGAAATGCGTAGAGATCTGGAGGAATACCGGTGGCGAAGGCGGCCCCCTGGACAAAGACTGACGCTCAGGTGCGAAAGCGTGGGGAGCAAACAGGATTAGATACCCTGGTAGTCCACGCTGTAAACGATGTCGACTTGGAGGTTGTTCCCTTGAGGAGTGGCTTCCGGAGCTAACGCGTTAAGTCGACCGCCTGGGGAGTACGGCCGCAAGGTTAAAACTCAAATGAATTGACGGGGGCCCGCACAAGCGGTGGAGCATGTGGTTTAATTCGATGCAACGCGAAGAACCTTACCTACTCTTGACATCCAGAGAACTTAGCAGAGATGCTTTGGTGCCTTCGGGAACTCTGAGACAGGTGCTGCATGGCTGTCGTCAGCTCGTGTTGTGAAATGTTGGGTTAAGTCCCGCAACGAGCGCAACCCTTATCCTTTGTTGCCAGCGGTCCGGCCGGGAACTCAAAGGAGACTGCCAGTGATAAACTGGAGGAAGGTGGGGATGACGTCAAGTCATCATGGCCCTTACGAGTAGGGCTACACACGTGCTACAATGGCATATACAAAGAGAAGCGACCTCGCGAGAGCAAGCGGACCTCATAAAGTATGTCGTAGTCCGGATTGGAGTCTGCAACTCGACTCCATGAAGTCGGAATCGCTAGTAATCGTGGATCAGAATGCCACGGTGAATACGTTCCCGGGCCTTGTACACACCGCCCGTCACACCATGGGAGTGGGTTGCAAAAGAAGTAGGTAGCTTAACCTTCGGGAGGGCGCTTACCACTTTGTGAT	CP134211	2587529	Klebsiella pasteurii strain CM-1 chromosome	0	2407	96.976
Woodruff02_WOUb2_R2-16S-rRNA-seqF	gi|2578906723|gb|CP134211.1|	5937175	1	1418	1422	37	6	6	tgcaagtcgaacggtagcacagagagcttgctctcggntgacgagtggcggacgggtgagtaatgtctgggaaactgcctgatggaggggggataactactggaaacggtagctantaccgcataacgtcgcaagaccaaagtgggggacctttcgggcctcatgccatcagatgtgcccagatgggattagcttgtaggtgaggtaatggctcacctaggngacgatccctagctggtctgagaggatgaccagccacactggaactnngacacggtccagactcctacgggaggcagcagtggggaatattgcacaatgggcgcaagcctgatgcagccatgccgcgtgtatgaagaaggccttcgggttgtaaagtactttcagcgaggaggaaggtgttgaggttaataacctcagcaattgacgttactcgcagaagaagcaccggctaactccgtgccagcagccgcggtaatacggagggtgcaagcgttaatcggaattactgggcgtaaagcgcacgcaggcggtctgttaagtcagatgtgaaatccccgggctcaacctgggaactgcatttgaaactggcaggcttgagtcttgtagaggggggtagaattccaggtgtagcggtgaaatgcgtagagatctggaggaataccggtggcgaaggcggccccctggacaaagactgacGctcaggtgcgaaagcgtggggagcaaacaggattagataccctggtagtccacgctgtaaacgatgtcgacttggaggttgttcccttgaggagtggcttccggagctaacgcgttaagtcgaccgcctggggagtacggccgcaaggttaaaactcaaatgaattgacgggggcccgcacaagcggtggagcatgtggtttaattcgatgcaacgcgaagaaccttacctggtcttgacatccacggaattcagcagagatgctttagtgccttcgggaaccgtgagacaggtgctgcatggctgtcgtcagctcgtgttgtgaaatgttgggttaagtcccgcaacgagcgcaacccttatcctttgttgccagcgntncggncgggaactcaaaggagactgccagtgataaactggaggaaggtggggatgacgtcaagtcatcatggcccttacgaccagggctacacacgtgctacaatggcatatacaaagagaagcgacctcgcgagagcaagcggacctcataaagtatgtcgtagtccggatcggagtctgcaactcgactccgtgaagtcgnaatcgctagtaatcgtggntcanaatgccacggtgaatacgttcccgggccttgtacacaccgcccgtcacaccatgggagtgggttgcaaagaagtnntagcttaaccttcgggaggcgcttacactttgtgatc	TGCAAGTCGAACGGTAGCACAGAGAGCTTGCTCTCGGGTGACGAGTGGCGGACGGGTGAGTAATGTCTGGGAAACTGCCTGATGGAGGGGG-ATAACTACTGGAAACGGTAGCTAATACCGCATAACGTCGCAAGACCAAAGAGGGGGACCTT-CGGGCCTCTTGCCATCAGATGTGCCCAGATGGGATTAGCTAGTAGGTGGGGTAACGGCTCACCTAGGCGACGATCCCTAGCTGGTCTGAGAGGATGACCAGCCACACTGGAACTGAGACACGGTCCAGACTCCTACGGGAGGCAGCAGTGGGGAATATTGCACAATGGGCGCAAGCCTGATGCAGCCATGCCGCGTGTATGAAGAAGGCCTTCGGGTTGTAAAGTACTTTCAGCGGGGAGGAAGGTGTTGAGGTTAATAACCTCAGCAATTGACGTTACCCGCAGAAGAAGCACCGGCTAACTCCGTGCCAGCAGCCGCGGTAATACGGAGGGTGCAAGCGTTAATCGGAATTACTGGGCGTAAAGCGCACGCAGGCGGTCTGTCAAGTCGGATGTGAAATCCCCGGGCTCAACCTGGGAACTGCATTCGAAACTGGCAGGCTGGAGTCTTGTAGAGGGGGGTAGAATTCCAGGTGTAGCGGTGAAATGCGTAGAGATCTGGAGGAATACCGGTGGCGAAGGCGGCCCCCTGGACAAAGACTGACGCTCAGGTGCGAAAGCGTGGGGAGCAAACAGGATTAGATACCCTGGTAGTCCACGCTGTAAACGATGTCGACTTGGAGGTTGTTCCCTTGAGGAGTGGCTTCCGGAGCTAACGCGTTAAGTCGACCGCCTGGGGAGTACGGCCGCAAGGTTAAAACTCAAATGAATTGACGGGGGCCCGCACAAGCGGTGGAGCATGTGGTTTAATTCGATGCAACGCGAAGAACCTTACCTACTCTTGACATCCAGAGAACTTAGCAGAGATGCTTTGGTGCCTTCGGGAACTCTGAGACAGGTGCTGCATGGCTGTCGTCAGCTCGTGTTGTGAAATGTTGGGTTAAGTCCCGCAACGAGCGCAACCCTTATCCTTTGTTGCCAGCGGTCCGGCCGGGAACTCAAAGGAGACTGCCAGTGATAAACTGGAGGAAGGTGGGGATGACGTCAAGTCATCATGGCCCTTACGAGTAGGGCTACACACGTGCTACAATGGCATATACAAAGAGAAGCGACCTCGCGAGAGCAAGCGGACCTCATAAAGTATGTCGTAGTCCGGATTGGAGTCTGCAACTCGACTCCATGAAGTCGGAATCGCTAGTAATCGTGGATCAGAATGCCACGGTGAATACGTTCCCGGGCCTTGTACACACCGCCCGTCACACCATGGGAGTGGGTTGCAAAAGAAGTAGGTAGCTTAACCTTCGGGAGGGCGCTTACCACTTTGTGAT	CP134211	2587529	Klebsiella pasteurii strain CM-1 chromosome	0	2407	96.976
Woodruff02_WOUb2_R2-16S-rRNA-seqF	gi|2578906723|gb|CP134211.1|	5937175	1	1418	1422	37	6	6	tgcaagtcgaacggtagcacagagagcttgctctcggntgacgagtggcggacgggtgagtaatgtctgggaaactgcctgatggaggggggataactactggaaacggtagctantaccgcataacgtcgcaagaccaaagtgggggacctttcgggcctcatgccatcagatgtgcccagatgggattagcttgtaggtgaggtaatggctcacctaggngacgatccctagctggtctgagaggatgaccagccacactggaactnngacacggtccagactcctacgggaggcagcagtggggaatattgcacaatgggcgcaagcctgatgcagccatgccgcgtgtatgaagaaggccttcgggttgtaaagtactttcagcgaggaggaaggtgttgaggttaataacctcagcaattgacgttactcgcagaagaagcaccggctaactccgtgccagcagccgcggtaatacggagggtgcaagcgttaatcggaattactgggcgtaaagcgcacgcaggcggtctgttaagtcagatgtgaaatccccgggctcaacctgggaactgcatttgaaactggcaggcttgagtcttgtagaggggggtagaattccaggtgtagcggtgaaatgcgtagagatctggaggaataccggtggcgaaggcggccccctggacaaagactgacGctcaggtgcgaaagcgtggggagcaaacaggattagataccctggtagtccacgctgtaaacgatgtcgacttggaggttgttcccttgaggagtggcttccggagctaacgcgttaagtcgaccgcctggggagtacggccgcaaggttaaaactcaaatgaattgacgggggcccgcacaagcggtggagcatgtggtttaattcgatgcaacgcgaagaaccttacctggtcttgacatccacggaattcagcagagatgctttagtgccttcgggaaccgtgagacaggtgctgcatggctgtcgtcagctcgtgttgtgaaatgttgggttaagtcccgcaacgagcgcaacccttatcctttgttgccagcgntncggncgggaactcaaaggagactgccagtgataaactggaggaaggtggggatgacgtcaagtcatcatggcccttacgaccagggctacacacgtgctacaatggcatatacaaagagaagcgacctcgcgagagcaagcggacctcataaagtatgtcgtagtccggatcggagtctgcaactcgactccgtgaagtcgnaatcgctagtaatcgtggntcanaatgccacggtgaatacgttcccgggccttgtacacaccgcccgtcacaccatgggagtgggttgcaaagaagtnntagcttaaccttcgggaggcgcttacactttgtgatc	TGCAAGTCGAACGGTAGCACAGAGAGCTTGCTCTCGGGTGACGAGTGGCGGACGGGTGAGTAATGTCTGGGAAACTGCCTGATGGAGGGGG-ATAACTACTGGAAACGGTAGCTAATACCGCATAACGTCGCAAGACCAAAGAGGGGGACCTT-CGGGCCTCTTGCCATCAGATGTGCCCAGATGGGATTAGCTAGTAGGTGGGGTAACGGCTCACCTAGGCGACGATCCCTAGCTGGTCTGAGAGGATGACCAGCCACACTGGAACTGAGACACGGTCCAGACTCCTACGGGAGGCAGCAGTGGGGAATATTGCACAATGGGCGCAAGCCTGATGCAGCCATGCCGCGTGTATGAAGAAGGCCTTCGGGTTGTAAAGTACTTTCAGCGGGGAGGAAGGTGTTGAGGTTAATAACCTCAGCAATTGACGTTACCCGCAGAAGAAGCACCGGCTAACTCCGTGCCAGCAGCCGCGGTAATACGGAGGGTGCAAGCGTTAATCGGAATTACTGGGCGTAAAGCGCACGCAGGCGGTCTGTCAAGTCGGATGTGAAATCCCCGGGCTCAACCTGGGAACTGCATTCGAAACTGGCAGGCTGGAGTCTTGTAGAGGGGGGTAGAATTCCAGGTGTAGCGGTGAAATGCGTAGAGATCTGGAGGAATACCGGTGGCGAAGGCGGCCCCCTGGACAAAGACTGACGCTCAGGTGCGAAAGCGTGGGGAGCAAACAGGATTAGATACCCTGGTAGTCCACGCTGTAAACGATGTCGACTTGGAGGTTGTTCCCTTGAGGAGTGGCTTCCGGAGCTAACGCGTTAAGTCGACCGCCTGGGGAGTACGGCCGCAAGGTTAAAACTCAAATGAATTGACGGGGGCCCGCACAAGCGGTGGAGCATGTGGTTTAATTCGATGCAACGCGAAGAACCTTACCTACTCTTGACATCCAGAGAACTTAGCAGAGATGCTTTGGTGCCTTCGGGAACTCTGAGACAGGTGCTGCATGGCTGTCGTCAGCTCGTGTTGTGAAATGTTGGGTTAAGTCCCGCAACGAGCGCAACCCTTATCCTTTGTTGCCAGCGGTCCGGCCGGGAACTCAAAGGAGACTGCCAGTGATAAACTGGAGGAAGGTGGGGATGACGTCAAGTCATCATGGCCCTTACGAGTAGGGCTACACACGTGCTACAATGGCATATACAAAGAGAAGCGACCTCGCGAGAGCAAGCGGACCTCATAAAGTATGTCGTAGTCCGGATTGGAGTCTGCAACTCGACTCCATGAAGTCGGAATCGCTAGTAATCGTGGATCAGAATGCCACGGTGAATACGTTCCCGGGCCTTGTACACACCGCCCGTCACACCATGGGAGTGGGTTGCAAAAGAAGTAGGTAGCTTAACCTTCGGGAGGGCGCTTACCACTTTGTGAT	CP134211	2587529	Klebsiella pasteurii strain CM-1 chromosome	0	2407	96.976
Woodruff02_WOUb2_R2-16S-rRNA-seqF	gi|2562403748|gb|CP132011.1|	5599256	1	1418	1422	37	6	6	tgcaagtcgaacggtagcacagagagcttgctctcggntgacgagtggcggacgggtgagtaatgtctgggaaactgcctgatggaggggggataactactggaaacggtagctantaccgcataacgtcgcaagaccaaagtgggggacctttcgggcctcatgccatcagatgtgcccagatgggattagcttgtaggtgaggtaatggctcacctaggngacgatccctagctggtctgagaggatgaccagccacactggaactnngacacggtccagactcctacgggaggcagcagtggggaatattgcacaatgggcgcaagcctgatgcagccatgccgcgtgtatgaagaaggccttcgggttgtaaagtactttcagcgaggaggaaggtgttgaggttaataacctcagcaattgacgttactcgcagaagaagcaccggctaactccgtgccagcagccgcggtaatacggagggtgcaagcgttaatcggaattactgggcgtaaagcgcacgcaggcggtctgttaagtcagatgtgaaatccccgggctcaacctgggaactgcatttgaaactggcaggcttgagtcttgtagaggggggtagaattccaggtgtagcggtgaaatgcgtagagatctggaggaataccggtggcgaaggcggccccctggacaaagactgacGctcaggtgcgaaagcgtggggagcaaacaggattagataccctggtagtccacgctgtaaacgatgtcgacttggaggttgttcccttgaggagtggcttccggagctaacgcgttaagtcgaccgcctggggagtacggccgcaaggttaaaactcaaatgaattgacgggggcccgcacaagcggtggagcatgtggtttaattcgatgcaacgcgaagaaccttacctggtcttgacatccacggaattcagcagagatgctttagtgccttcgggaaccgtgagacaggtgctgcatggctgtcgtcagctcgtgttgtgaaatgttgggttaagtcccgcaacgagcgcaacccttatcctttgttgccagcgntncggncgggaactcaaaggagactgccagtgataaactggaggaaggtggggatgacgtcaagtcatcatggcccttacgaccagggctacacacgtgctacaatggcatatacaaagagaagcgacctcgcgagagcaagcggacctcataaagtatgtcgtagtccggatcggagtctgcaactcgactccgtgaagtcgnaatcgctagtaatcgtggntcanaatgccacggtgaatacgttcccgggccttgtacacaccgcccgtcacaccatgggagtgggttgcaaagaagtnntagcttaaccttcgggaggcgcttacactttgtgatc	TGCAAGTCGAGCGGTAGCACAGAGAGCTTGCTCTCGGGTGACGAGCGGCGGACGGGTGAGTAATGTCTGGGAAACTGCCTGATGGAGGGGG-ATAACTACTGGAAACGGTAGCTAATACCGCATAACGTCGCAAGACCAAAGTGGGGGACCTT-CGGGCCTCATGCCATCAGATGTGCCCAGATGGGATTAGCTAGTAGGTGGGGTAATGGCTCACCTAGGCGACGATCCCTAGCTGGTCTGAGAGGATGACCAGCCACACTGGAACTGAGACACGGTCCAGACTCCTACGGGAGGCAGCAGTGGGGAATATTGCACAATGGGCGCAAGCCTGATGCAGCCATGCCGCGTGTATGAAGAAGGCCTTCGGGTTGTAAAGTACTTTCAGCGAGGAGGAAGGCGTTAAGGTTAATAACCTTGGCGATTGACGTTACTCGCAGAAGAAGCACCGGCTAACTCCGTGCCAGCAGCCGCGGTAATACGGAGGGTGCAAGCGTTAATCGGAATTACTGGGCGTAAAGCGCACGCAGGCGGTCTGTTAAGTCAGATGTGAAATCCCCGGGCTCAACCTGGGAACTGCATTTGAAACTGGCAGGCTTGAGTCTTGTAGAGGGGGGTAGAATTCCAGGTGTAGCGGTGAAATGCGTAGAGATCTGGAGGAATACCGGTGGCGAAGGCGGCCCCCTGGACAAAGACTGACGCTCAGGTGCGAAAGCGTGGGGAGCAAACAGGATTAGATACCCTGGTAGTCCACGCTGTAAACGATGTCGACTTGGAGGTTGTTCCCTTGAGGAGTGGCTTCCGGAGCTAACGCGTTAAGTCGACCGCCTGGGGAGTACGGCCGCAAGGTTAAAACTCAAATGAATTGACGGGGGCCCGCACAAGCGGTGGAGCATGTGGTTTAATTCGATGCAACGCGAAGAACCTTACCTACTCTTGACATCCAGAGAACTTAGCAGAGATGCTTTGGTGCCTTCGGGAACTCTGAGACAGGTGCTGCATGGCTGTCGTCAGCTCGTGTTGTGAAATGTTGGGTTAAGTCCCGCAACGAGCGCAACCCTTATCCTTTGTTGCCAGCGATTCGGTCGGGAACTCAAAGGAGACTGCCAGTGATAAACTGGAGGAAGGTGGGGATGACGTCAAGTCATCATGGCCCTTACGAGTAGGGCTACACACGTGCTACAATGGCATATACAAAGAGAAGCGACCTCGCGAGAGCAAGCGGACCTCATAAAGTATGTCGTAGTCCGGATTGGAGTCTGCAACTCGACTCCATGAAGTCGGAATCGCTAGTAATCGTAGATCAGAATGCTACGGTGAATACGTTCCCGGGCCTTGTACACACCGCCCGTCACACCATGGGAGTGGGTTGCAAAAGAAGTAGGTAGCTTAACCTTCGGGAGGGCGCTTACCACTTTGTGAT	CP132011	54291	Raoultella ornithinolytica strain RSM7096 chromosome	0	2407	96.976
Woodruff02_WOUb2_R2-16S-rRNA-seqF	gi|2548228856|gb|CP130153.1|	5548004	1	1418	1422	37	6	6	tgcaagtcgaacggtagcacagagagcttgctctcggntgacgagtggcggacgggtgagtaatgtctgggaaactgcctgatggaggggggataactactggaaacggtagctantaccgcataacgtcgcaagaccaaagtgggggacctttcgggcctcatgccatcagatgtgcccagatgggattagcttgtaggtgaggtaatggctcacctaggngacgatccctagctggtctgagaggatgaccagccacactggaactnngacacggtccagactcctacgggaggcagcagtggggaatattgcacaatgggcgcaagcctgatgcagccatgccgcgtgtatgaagaaggccttcgggttgtaaagtactttcagcgaggaggaaggtgttgaggttaataacctcagcaattgacgttactcgcagaagaagcaccggctaactccgtgccagcagccgcggtaatacggagggtgcaagcgttaatcggaattactgggcgtaaagcgcacgcaggcggtctgttaagtcagatgtgaaatccccgggctcaacctgggaactgcatttgaaactggcaggcttgagtcttgtagaggggggtagaattccaggtgtagcggtgaaatgcgtagagatctggaggaataccggtggcgaaggcggccccctggacaaagactgacGctcaggtgcgaaagcgtggggagcaaacaggattagataccctggtagtccacgctgtaaacgatgtcgacttggaggttgttcccttgaggagtggcttccggagctaacgcgttaagtcgaccgcctggggagtacggccgcaaggttaaaactcaaatgaattgacgggggcccgcacaagcggtggagcatgtggtttaattcgatgcaacgcgaagaaccttacctggtcttgacatccacggaattcagcagagatgctttagtgccttcgggaaccgtgagacaggtgctgcatggctgtcgtcagctcgtgttgtgaaatgttgggttaagtcccgcaacgagcgcaacccttatcctttgttgccagcgntncggncgggaactcaaaggagactgccagtgataaactggaggaaggtggggatgacgtcaagtcatcatggcccttacgaccagggctacacacgtgctacaatggcatatacaaagagaagcgacctcgcgagagcaagcggacctcataaagtatgtcgtagtccggatcggagtctgcaactcgactccgtgaagtcgnaatcgctagtaatcgtggntcanaatgccacggtgaatacgttcccgggccttgtacacaccgcccgtcacaccatgggagtgggttgcaaagaagtnntagcttaaccttcgggaggcgcttacactttgtgatc	TGCAAGTCGAGCGGTAGCACAGAGAGCTTGCTCTCGGGTGACGAGCGGCGGACGGGTGAGTAATGTCTGGGAAACTGCCTGATGGA-GGGGGATAACTACTGGAAACGGTAGCTAATACCGCATAACGTCGCAAGACCAAAGTGGGGGACC-TTCGGGCCTCATGCCATCAGATGTGCCCAGATGGGATTAGCTAGTAGGTGGGGTAATGGCTCACCTAGGCGACGATCCCTAGCTGGTCTGAGAGGATGACCAGCCACACTGGAACTGAGACACGGTCCAGACTCCTACGGGAGGCAGCAGTGGGGAATATTGCACAATGGGCGCAAGCCTGATGCAGCCATGCCGCGTGTATGAAGAAGGCCTTCGGGTTGTAAAGTACTTTCAGCGAGGAGGAAGGCGTTAAGGTTAATAACCTTGGCGATTGACGTTACTCGCAGAAGAAGCACCGGCTAACTCCGTGCCAGCAGCCGCGGTAATACGGAGGGTGCAAGCGTTAATCGGAATTACTGGGCGTAAAGCGCACGCAGGCGGTCTGTTAAGTCAGATGTGAAATCCCCGGGCTCAACCTGGGAACTGCATTTGAAACTGGCAGGCTTGAGTCTTGTAGAGGGGGGTAGAATTCCAGGTGTAGCGGTGAAATGCGTAGAGATCTGGAGGAATACCGGTGGCGAAGGCGGCCCCCTGGACAAAGACTGACGCTCAGGTGCGAAAGCGTGGGGAGCAAACAGGATTAGATACCCTGGTAGTCCACGCTGTAAACGATGTCGACTTGGAGGTTGTTCCCTTGAGGAGTGGCTTCCGGAGCTAACGCGTTAAGTCGACCGCCTGGGGAGTACGGCCGCAAGGTTAAAACTCAAATGAATTGACGGGGGCCCGCACAAGCGGTGGAGCATGTGGTTTAATTCGATGCAACGCGAAGAACCTTACCTACTCTTGACATCCAGAGAACTTAGCAGAGATGCTTTGGTGCCTTCGGGAACTCTGAGACAGGTGCTGCATGGCTGTCGTCAGCTCGTGTTGTGAAATGTTGGGTTAAGTCCCGCAACGAGCGCAACCCTTATCCTTTGTTGCCAGCGGTTCGGCCGGGAACTCAAAGGAGACTGCCAGTGATAAACTGGAGGAAGGTGGGGATGACGTCAAGTCATCATGGCCCTTACGAGTAGGGCTACACACGTGCTACAATGGCATATACAAAGAGAAGCGACCTCGCGAGAGCAAGCGGACCTCATAAAGTATGTCGTAGTCCGGATTGGAGTCTGCAACTCGACTCCATGAAGTCGGAATCGCTAGTAATCGTAGATCAGAATGCTACGGTGAATACGTTCCCGGGCCTTGTACACACCGCCCGTCACACCATGGGAGTGGGTTGCAAAAGAAGTAGGTAGCTTAACCTTCGGGAGGGCGCTTACCACTTTGTGAT	CP130153	54291	Raoultella ornithinolytica strain RoM27LC23 chromosome, complete genome	0	2407	96.976
Woodruff02_WOUb2_R2-16S-rRNA-seqF	gi|2548228856|gb|CP130153.1|	5548004	1	1418	1422	37	6	6	tgcaagtcgaacggtagcacagagagcttgctctcggntgacgagtggcggacgggtgagtaatgtctgggaaactgcctgatggaggggggataactactggaaacggtagctantaccgcataacgtcgcaagaccaaagtgggggacctttcgggcctcatgccatcagatgtgcccagatgggattagcttgtaggtgaggtaatggctcacctaggngacgatccctagctggtctgagaggatgaccagccacactggaactnngacacggtccagactcctacgggaggcagcagtggggaatattgcacaatgggcgcaagcctgatgcagccatgccgcgtgtatgaagaaggccttcgggttgtaaagtactttcagcgaggaggaaggtgttgaggttaataacctcagcaattgacgttactcgcagaagaagcaccggctaactccgtgccagcagccgcggtaatacggagggtgcaagcgttaatcggaattactgggcgtaaagcgcacgcaggcggtctgttaagtcagatgtgaaatccccgggctcaacctgggaactgcatttgaaactggcaggcttgagtcttgtagaggggggtagaattccaggtgtagcggtgaaatgcgtagagatctggaggaataccggtggcgaaggcggccccctggacaaagactgacGctcaggtgcgaaagcgtggggagcaaacaggattagataccctggtagtccacgctgtaaacgatgtcgacttggaggttgttcccttgaggagtggcttccggagctaacgcgttaagtcgaccgcctggggagtacggccgcaaggttaaaactcaaatgaattgacgggggcccgcacaagcggtggagcatgtggtttaattcgatgcaacgcgaagaaccttacctggtcttgacatccacggaattcagcagagatgctttagtgccttcgggaaccgtgagacaggtgctgcatggctgtcgtcagctcgtgttgtgaaatgttgggttaagtcccgcaacgagcgcaacccttatcctttgttgccagcgntncggncgggaactcaaaggagactgccagtgataaactggaggaaggtggggatgacgtcaagtcatcatggcccttacgaccagggctacacacgtgctacaatggcatatacaaagagaagcgacctcgcgagagcaagcggacctcataaagtatgtcgtagtccggatcggagtctgcaactcgactccgtgaagtcgnaatcgctagtaatcgtggntcanaatgccacggtgaatacgttcccgggccttgtacacaccgcccgtcacaccatgggagtgggttgcaaagaagtnntagcttaaccttcgggaggcgcttacactttgtgatc	TGCAAGTCGAGCGGTAGCACAGAGAGCTTGCTCTCGGGTGACGAGCGGCGGACGGGTGAGTAATGTCTGGGAAACTGCCTGATGGA-GGGGGATAACTACTGGAAACGGTAGCTAATACCGCATAACGTCGCAAGACCAAAGTGGGGGACC-TTCGGGCCTCATGCCATCAGATGTGCCCAGATGGGATTAGCTAGTAGGTGGGGTAATGGCTCACCTAGGCGACGATCCCTAGCTGGTCTGAGAGGATGACCAGCCACACTGGAACTGAGACACGGTCCAGACTCCTACGGGAGGCAGCAGTGGGGAATATTGCACAATGGGCGCAAGCCTGATGCAGCCATGCCGCGTGTATGAAGAAGGCCTTCGGGTTGTAAAGTACTTTCAGCGAGGAGGAAGGCGTTAAGGTTAATAACCTTGGCGATTGACGTTACTCGCAGAAGAAGCACCGGCTAACTCCGTGCCAGCAGCCGCGGTAATACGGAGGGTGCAAGCGTTAATCGGAATTACTGGGCGTAAAGCGCACGCAGGCGGTCTGTTAAGTCAGATGTGAAATCCCCGGGCTCAACCTGGGAACTGCATTTGAAACTGGCAGGCTTGAGTCTTGTAGAGGGGGGTAGAATTCCAGGTGTAGCGGTGAAATGCGTAGAGATCTGGAGGAATACCGGTGGCGAAGGCGGCCCCCTGGACAAAGACTGACGCTCAGGTGCGAAAGCGTGGGGAGCAAACAGGATTAGATACCCTGGTAGTCCACGCTGTAAACGATGTCGACTTGGAGGTTGTTCCCTTGAGGAGTGGCTTCCGGAGCTAACGCGTTAAGTCGACCGCCTGGGGAGTACGGCCGCAAGGTTAAAACTCAAATGAATTGACGGGGGCCCGCACAAGCGGTGGAGCATGTGGTTTAATTCGATGCAACGCGAAGAACCTTACCTACTCTTGACATCCAGAGAACTTAGCAGAGATGCTTTGGTGCCTTCGGGAACTCTGAGACAGGTGCTGCATGGCTGTCGTCAGCTCGTGTTGTGAAATGTTGGGTTAAGTCCCGCAACGAGCGCAACCCTTATCCTTTGTTGCCAGCGGTTCGGCCGGGAACTCAAAGGAGACTGCCAGTGATAAACTGGAGGAAGGTGGGGATGACGTCAAGTCATCATGGCCCTTACGAGTAGGGCTACACACGTGCTACAATGGCATATACAAAGAGAAGCGACCTCGCGAGAGCAAGCGGACCTCATAAAGTATGTCGTAGTCCGGATTGGAGTCTGCAACTCGACTCCATGAAGTCGGAATCGCTAGTAATCGTAGATCAGAATGCTACGGTGAATACGTTCCCGGGCCTTGTACACACCGCCCGTCACACCATGGGAGTGGGTTGCAAAAGAAGTAGGTAGCTTAACCTTCGGGAGGGCGCTTACCACTTTGTGAT	CP130153	54291	Raoultella ornithinolytica strain RoM27LC23 chromosome, complete genome	0	2407	96.976
Woodruff02_WOUb2_R2-16S-rRNA-seqF	gi|2548228856|gb|CP130153.1|	5548004	1	1418	1422	37	6	6	tgcaagtcgaacggtagcacagagagcttgctctcggntgacgagtggcggacgggtgagtaatgtctgggaaactgcctgatggaggggggataactactggaaacggtagctantaccgcataacgtcgcaagaccaaagtgggggacctttcgggcctcatgccatcagatgtgcccagatgggattagcttgtaggtgaggtaatggctcacctaggngacgatccctagctggtctgagaggatgaccagccacactggaactnngacacggtccagactcctacgggaggcagcagtggggaatattgcacaatgggcgcaagcctgatgcagccatgccgcgtgtatgaagaaggccttcgggttgtaaagtactttcagcgaggaggaaggtgttgaggttaataacctcagcaattgacgttactcgcagaagaagcaccggctaactccgtgccagcagccgcggtaatacggagggtgcaagcgttaatcggaattactgggcgtaaagcgcacgcaggcggtctgttaagtcagatgtgaaatccccgggctcaacctgggaactgcatttgaaactggcaggcttgagtcttgtagaggggggtagaattccaggtgtagcggtgaaatgcgtagagatctggaggaataccggtggcgaaggcggccccctggacaaagactgacGctcaggtgcgaaagcgtggggagcaaacaggattagataccctggtagtccacgctgtaaacgatgtcgacttggaggttgttcccttgaggagtggcttccggagctaacgcgttaagtcgaccgcctggggagtacggccgcaaggttaaaactcaaatgaattgacgggggcccgcacaagcggtggagcatgtggtttaattcgatgcaacgcgaagaaccttacctggtcttgacatccacggaattcagcagagatgctttagtgccttcgggaaccgtgagacaggtgctgcatggctgtcgtcagctcgtgttgtgaaatgttgggttaagtcccgcaacgagcgcaacccttatcctttgttgccagcgntncggncgggaactcaaaggagactgccagtgataaactggaggaaggtggggatgacgtcaagtcatcatggcccttacgaccagggctacacacgtgctacaatggcatatacaaagagaagcgacctcgcgagagcaagcggacctcataaagtatgtcgtagtccggatcggagtctgcaactcgactccgtgaagtcgnaatcgctagtaatcgtggntcanaatgccacggtgaatacgttcccgggccttgtacacaccgcccgtcacaccatgggagtgggttgcaaagaagtnntagcttaaccttcgggaggcgcttacactttgtgatc	TGCAAGTCGAGCGGTAGCACAGAGAGCTTGCTCTCGGGTGACGAGCGGCGGACGGGTGAGTAATGTCTGGGAAACTGCCTGATGGAGGGGG-ATAACTACTGGAAACGGTAGCTAATACCGCATAACGTCGCAAGACCAAAGTGGGGGACCTT-CGGGCCTCATGCCATCAGATGTGCCCAGATGGGATTAGCTAGTAGGTGGGGTAATGGCTCACCTAGGCGACGATCCCTAGCTGGTCTGAGAGGATGACCAGCCACACTGGAACTGAGACACGGTCCAGACTCCTACGGGAGGCAGCAGTGGGGAATATTGCACAATGGGCGCAAGCCTGATGCAGCCATGCCGCGTGTATGAAGAAGGCCTTCGGGTTGTAAAGTACTTTCAGCGAGGAGGAAGGCGTTAAGGTTAATAACCTTGGCGATTGACGTTACTCGCAGAAGAAGCACCGGCTAACTCCGTGCCAGCAGCCGCGGTAATACGGAGGGTGCAAGCGTTAATCGGAATTACTGGGCGTAAAGCGCACGCAGGCGGTCTGTTAAGTCAGATGTGAAATCCCCGGGCTCAACCTGGGAACTGCATTTGAAACTGGCAGGCTTGAGTCTTGTAGAGGGGGGTAGAATTCCAGGTGTAGCGGTGAAATGCGTAGAGATCTGGAGGAATACCGGTGGCGAAGGCGGCCCCCTGGACAAAGACTGACGCTCAGGTGCGAAAGCGTGGGGAGCAAACAGGATTAGATACCCTGGTAGTCCACGCTGTAAACGATGTCGACTTGGAGGTTGTTCCCTTGAGGAGTGGCTTCCGGAGCTAACGCGTTAAGTCGACCGCCTGGGGAGTACGGCCGCAAGGTTAAAACTCAAATGAATTGACGGGGGCCCGCACAAGCGGTGGAGCATGTGGTTTAATTCGATGCAACGCGAAGAACCTTACCTACTCTTGACATCCAGAGAACTTAGCAGAGATGCTTTGGTGCCTTCGGGAACTCTGAGACAGGTGCTGCATGGCTGTCGTCAGCTCGTGTTGTGAAATGTTGGGTTAAGTCCCGCAACGAGCGCAACCCTTATCCTTTGTTGCCAGCGGTTCGGCCGGGAACTCAAAGGAGACTGCCAGTGATAAACTGGAGGAAGGTGGGGATGACGTCAAGTCATCATGGCCCTTACGAGTAGGGCTACACACGTGCTACAATGGCATATACAAAGAGAAGCGACCTCGCGAGAGCAAGCGGACCTCATAAAGTATGTCGTAGTCCGGATTGGAGTCTGCAACTCGACTCCATGAAGTCGGAATCGCTAGTAATCGTAGATCAGAATGCTACGGTGAATACGTTCCCGGGCCTTGTACACACCGCCCGTCACACCATGGGAGTGGGTTGCAAAAGAAGTAGGTAGCTTAACCTTCGGGAGGGCGCTTACCACTTTGTGAT	CP130153	54291	Raoultella ornithinolytica strain RoM27LC23 chromosome, complete genome	0	2407	96.976
Woodruff02_WOUb2_R2-16S-rRNA-seqF	gi|2548228856|gb|CP130153.1|	5548004	1	1418	1422	37	6	6	tgcaagtcgaacggtagcacagagagcttgctctcggntgacgagtggcggacgggtgagtaatgtctgggaaactgcctgatggaggggggataactactggaaacggtagctantaccgcataacgtcgcaagaccaaagtgggggacctttcgggcctcatgccatcagatgtgcccagatgggattagcttgtaggtgaggtaatggctcacctaggngacgatccctagctggtctgagaggatgaccagccacactggaactnngacacggtccagactcctacgggaggcagcagtggggaatattgcacaatgggcgcaagcctgatgcagccatgccgcgtgtatgaagaaggccttcgggttgtaaagtactttcagcgaggaggaaggtgttgaggttaataacctcagcaattgacgttactcgcagaagaagcaccggctaactccgtgccagcagccgcggtaatacggagggtgcaagcgttaatcggaattactgggcgtaaagcgcacgcaggcggtctgttaagtcagatgtgaaatccccgggctcaacctgggaactgcatttgaaactggcaggcttgagtcttgtagaggggggtagaattccaggtgtagcggtgaaatgcgtagagatctggaggaataccggtggcgaaggcggccccctggacaaagactgacGctcaggtgcgaaagcgtggggagcaaacaggattagataccctggtagtccacgctgtaaacgatgtcgacttggaggttgttcccttgaggagtggcttccggagctaacgcgttaagtcgaccgcctggggagtacggccgcaaggttaaaactcaaatgaattgacgggggcccgcacaagcggtggagcatgtggtttaattcgatgcaacgcgaagaaccttacctggtcttgacatccacggaattcagcagagatgctttagtgccttcgggaaccgtgagacaggtgctgcatggctgtcgtcagctcgtgttgtgaaatgttgggttaagtcccgcaacgagcgcaacccttatcctttgttgccagcgntncggncgggaactcaaaggagactgccagtgataaactggaggaaggtggggatgacgtcaagtcatcatggcccttacgaccagggctacacacgtgctacaatggcatatacaaagagaagcgacctcgcgagagcaagcggacctcataaagtatgtcgtagtccggatcggagtctgcaactcgactccgtgaagtcgnaatcgctagtaatcgtggntcanaatgccacggtgaatacgttcccgggccttgtacacaccgcccgtcacaccatgggagtgggttgcaaagaagtnntagcttaaccttcgggaggcgcttacactttgtgatc	TGCAAGTCGAGCGGTAGCACAGAGAGCTTGCTCTCGGGTGACGAGCGGCGGACGGGTGAGTAATGTCTGGGAAACTGCCTGATGGAGGGGG-ATAACTACTGGAAACGGTAGCTAATACCGCATAACGTCGCAAGACCAAAGTGGGGGACCTT-CGGGCCTCATGCCATCAGATGTGCCCAGATGGGATTAGCTAGTAGGTGGGGTAATGGCTCACCTAGGCGACGATCCCTAGCTGGTCTGAGAGGATGACCAGCCACACTGGAACTGAGACACGGTCCAGACTCCTACGGGAGGCAGCAGTGGGGAATATTGCACAATGGGCGCAAGCCTGATGCAGCCATGCCGCGTGTATGAAGAAGGCCTTCGGGTTGTAAAGTACTTTCAGCGAGGAGGAAGGCGTTAAGGTTAATAACCTTGGCGATTGACGTTACTCGCAGAAGAAGCACCGGCTAACTCCGTGCCAGCAGCCGCGGTAATACGGAGGGTGCAAGCGTTAATCGGAATTACTGGGCGTAAAGCGCACGCAGGCGGTCTGTTAAGTCAGATGTGAAATCCCCGGGCTCAACCTGGGAACTGCATTTGAAACTGGCAGGCTTGAGTCTTGTAGAGGGGGGTAGAATTCCAGGTGTAGCGGTGAAATGCGTAGAGATCTGGAGGAATACCGGTGGCGAAGGCGGCCCCCTGGACAAAGACTGACGCTCAGGTGCGAAAGCGTGGGGAGCAAACAGGATTAGATACCCTGGTAGTCCACGCTGTAAACGATGTCGACTTGGAGGTTGTTCCCTTGAGGAGTGGCTTCCGGAGCTAACGCGTTAAGTCGACCGCCTGGGGAGTACGGCCGCAAGGTTAAAACTCAAATGAATTGACGGGGGCCCGCACAAGCGGTGGAGCATGTGGTTTAATTCGATGCAACGCGAAGAACCTTACCTACTCTTGACATCCAGAGAACTTAGCAGAGATGCTTTGGTGCCTTCGGGAACTCTGAGACAGGTGCTGCATGGCTGTCGTCAGCTCGTGTTGTGAAATGTTGGGTTAAGTCCCGCAACGAGCGCAACCCTTATCCTTTGTTGCCAGCGGTTCGGTCGGGAACTCAAAGGAGACTGCCAGTGATAAACTGGAGGAAGGTGGGGATGACGTCAAGTCATCATGGCCCTTACGAGTAGGGCTACACACGTGCTACAATGGCATATACAAAGAGAAGCGACCTCGCGAGAGCAAGCGGACCTCATAAAGTATGTCGTAGTCCGGATTGGAGTCTGCAACTCGACTCCATGAAGTCGGAATCGCTAGTAATCGTAGATCAGAATGCTACGGTGAATACGTTCCCGGGCCTTGTACACACCGCCCGTCACACCATGGGAGTGGGTTGCAAAAGAAGTAGGTAGCTTAACCTTCGGGAGGGCGCTTACCACTTTGTGAT	CP130153	54291	Raoultella ornithinolytica strain RoM27LC23 chromosome, complete genome	0	2407	96.976
Woodruff02_WOUb2_R2-16S-rRNA-seqF	gi|2548228856|gb|CP130153.1|	5548004	1	1418	1422	37	6	6	tgcaagtcgaacggtagcacagagagcttgctctcggntgacgagtggcggacgggtgagtaatgtctgggaaactgcctgatggaggggggataactactggaaacggtagctantaccgcataacgtcgcaagaccaaagtgggggacctttcgggcctcatgccatcagatgtgcccagatgggattagcttgtaggtgaggtaatggctcacctaggngacgatccctagctggtctgagaggatgaccagccacactggaactnngacacggtccagactcctacgggaggcagcagtggggaatattgcacaatgggcgcaagcctgatgcagccatgccgcgtgtatgaagaaggccttcgggttgtaaagtactttcagcgaggaggaaggtgttgaggttaataacctcagcaattgacgttactcgcagaagaagcaccggctaactccgtgccagcagccgcggtaatacggagggtgcaagcgttaatcggaattactgggcgtaaagcgcacgcaggcggtctgttaagtcagatgtgaaatccccgggctcaacctgggaactgcatttgaaactggcaggcttgagtcttgtagaggggggtagaattccaggtgtagcggtgaaatgcgtagagatctggaggaataccggtggcgaaggcggccccctggacaaagactgacGctcaggtgcgaaagcgtggggagcaaacaggattagataccctggtagtccacgctgtaaacgatgtcgacttggaggttgttcccttgaggagtggcttccggagctaacgcgttaagtcgaccgcctggggagtacggccgcaaggttaaaactcaaatgaattgacgggggcccgcacaagcggtggagcatgtggtttaattcgatgcaacgcgaagaaccttacctggtcttgacatccacggaattcagcagagatgctttagtgccttcgggaaccgtgagacaggtgctgcatggctgtcgtcagctcgtgttgtgaaatgttgggttaagtcccgcaacgagcgcaacccttatcctttgttgccagcgntncggncgggaactcaaaggagactgccagtgataaactggaggaaggtggggatgacgtcaagtcatcatggcccttacgaccagggctacacacgtgctacaatggcatatacaaagagaagcgacctcgcgagagcaagcggacctcataaagtatgtcgtagtccggatcggagtctgcaactcgactccgtgaagtcgnaatcgctagtaatcgtggntcanaatgccacggtgaatacgttcccgggccttgtacacaccgcccgtcacaccatgggagtgggttgcaaagaagtnntagcttaaccttcgggaggcgcttacactttgtgatc	TGCAAGTCGAGCGGTAGCACAGAGAGCTTGCTCTCGGGTGACGAGCGGCGGACGGGTGAGTAATGTCTGGGAAACTGCCTGATGGAGGGGG-ATAACTACTGGAAACGGTAGCTAATACCGCATAACGTCGCAAGACCAAAGTGGGGGACCTT-CGGGCCTCATGCCATCAGATGTGCCCAGATGGGATTAGCTAGTAGGTGGGGTAATGGCTCACCTAGGCGACGATCCCTAGCTGGTCTGAGAGGATGACCAGCCACACTGGAACTGAGACACGGTCCAGACTCCTACGGGAGGCAGCAGTGGGGAATATTGCACAATGGGCGCAAGCCTGATGCAGCCATGCCGCGTGTATGAAGAAGGCCTTCGGGTTGTAAAGTACTTTCAGCGAGGAGGAAGGCGTTAAGGTTAATAACCTTGGCGATTGACGTTACTCGCAGAAGAAGCACCGGCTAACTCCGTGCCAGCAGCCGCGGTAATACGGAGGGTGCAAGCGTTAATCGGAATTACTGGGCGTAAAGCGCACGCAGGCGGTCTGTTAAGTCAGATGTGAAATCCCCGGGCTCAACCTGGGAACTGCATTTGAAACTGGCAGGCTTGAGTCTTGTAGAGGGGGGTAGAATTCCAGGTGTAGCGGTGAAATGCGTAGAGATCTGGAGGAATACCGGTGGCGAAGGCGGCCCCCTGGACAAAGACTGACGCTCAGGTGCGAAAGCGTGGGGAGCAAACAGGATTAGATACCCTGGTAGTCCACGCTGTAAACGATGTCGACTTGGAGGTTGTTCCCTTGAGGAGTGGCTTCCGGAGCTAACGCGTTAAGTCGACCGCCTGGGGAGTACGGCCGCAAGGTTAAAACTCAAATGAATTGACGGGGGCCCGCACAAGCGGTGGAGCATGTGGTTTAATTCGATGCAACGCGAAGAACCTTACCTACTCTTGACATCCAGAGAACTTAGCAGAGATGCTTTGGTGCCTTCGGGAACTCTGAGACAGGTGCTGCATGGCTGTCGTCAGCTCGTGTTGTGAAATGTTGGGTTAAGTCCCGCAACGAGCGCAACCCTTATCCTTTGTTGCCAGCGGTTCGGCCGGGAACTCAAAGGAGACTGCCAGTGATAAACTGGAGGAAGGTGGGGATGACGTCAAGTCATCATGGCCCTTACGAGTAGGGCTACACACGTGCTACAATGGCATATACAAAGAGAAGCGACCTCGCGAGAGCAAGCGGACCTCATAAAGTATGTCGTAGTCCGGATTGGAGTCTGCAACTCGACTCCATGAAGTCGGAATCGCTAGTAATCGTAGATCAGAATGCTACGGTGAATACGTTCCCGGGCCTTGTACACACCGCCCGTCACACCATGGGAGTGGGTTGCAAAAGAAGTAGGTAGCTTAACCTTCGGGAGGGCGCTTACCACTTTGTGAT	CP130153	54291	Raoultella ornithinolytica strain RoM27LC23 chromosome, complete genome	0	2407	96.976
Woodruff02_WOUb2_R2-16S-rRNA-seqF	gi|2548228856|gb|CP130153.1|	5548004	1	1418	1422	37	6	6	tgcaagtcgaacggtagcacagagagcttgctctcggntgacgagtggcggacgggtgagtaatgtctgggaaactgcctgatggaggggggataactactggaaacggtagctantaccgcataacgtcgcaagaccaaagtgggggacctttcgggcctcatgccatcagatgtgcccagatgggattagcttgtaggtgaggtaatggctcacctaggngacgatccctagctggtctgagaggatgaccagccacactggaactnngacacggtccagactcctacgggaggcagcagtggggaatattgcacaatgggcgcaagcctgatgcagccatgccgcgtgtatgaagaaggccttcgggttgtaaagtactttcagcgaggaggaaggtgttgaggttaataacctcagcaattgacgttactcgcagaagaagcaccggctaactccgtgccagcagccgcggtaatacggagggtgcaagcgttaatcggaattactgggcgtaaagcgcacgcaggcggtctgttaagtcagatgtgaaatccccgggctcaacctgggaactgcatttgaaactggcaggcttgagtcttgtagaggggggtagaattccaggtgtagcggtgaaatgcgtagagatctggaggaataccggtggcgaaggcggccccctggacaaagactgacGctcaggtgcgaaagcgtggggagcaaacaggattagataccctggtagtccacgctgtaaacgatgtcgacttggaggttgttcccttgaggagtggcttccggagctaacgcgttaagtcgaccgcctggggagtacggccgcaaggttaaaactcaaatgaattgacgggggcccgcacaagcggtggagcatgtggtttaattcgatgcaacgcgaagaaccttacctggtcttgacatccacggaattcagcagagatgctttagtgccttcgggaaccgtgagacaggtgctgcatggctgtcgtcagctcgtgttgtgaaatgttgggttaagtcccgcaacgagcgcaacccttatcctttgttgccagcgntncggncgggaactcaaaggagactgccagtgataaactggaggaaggtggggatgacgtcaagtcatcatggcccttacgaccagggctacacacgtgctacaatggcatatacaaagagaagcgacctcgcgagagcaagcggacctcataaagtatgtcgtagtccggatcggagtctgcaactcgactccgtgaagtcgnaatcgctagtaatcgtggntcanaatgccacggtgaatacgttcccgggccttgtacacaccgcccgtcacaccatgggagtgggttgcaaagaagtnntagcttaaccttcgggaggcgcttacactttgtgatc	TGCAAGTCGAGCGGTAGCACAGAGAGCTTGCTCTCGGGTGACGAGCGGCGGACGGGTGAGTAATGTCTGGGAAACTGCCTGATGGAGGGGG-ATAACTACTGGAAACGGTAGCTAATACCGCATAACGTCGCAAGACCAAAGTGGGGGACCTT-CGGGCCTCATGCCATCAGATGTGCCCAGATGGGATTAGCTAGTAGGTGGGGTAATGGCTCACCTAGGCGACGATCCCTAGCTGGTCTGAGAGGATGACCAGCCACACTGGAACTGAGACACGGTCCAGACTCCTACGGGAGGCAGCAGTGGGGAATATTGCACAATGGGCGCAAGCCTGATGCAGCCATGCCGCGTGTATGAAGAAGGCCTTCGGGTTGTAAAGTACTTTCAGCGAGGAGGAAGGCGTTAAGGTTAATAACCTTGGCGATTGACGTTACTCGCAGAAGAAGCACCGGCTAACTCCGTGCCAGCAGCCGCGGTAATACGGAGGGTGCAAGCGTTAATCGGAATTACTGGGCGTAAAGCGCACGCAGGCGGTCTGTTAAGTCAGATGTGAAATCCCCGGGCTCAACCTGGGAACTGCATTTGAAACTGGCAGGCTTGAGTCTTGTAGAGGGGGGTAGAATTCCAGGTGTAGCGGTGAAATGCGTAGAGATCTGGAGGAATACCGGTGGCGAAGGCGGCCCCCTGGACAAAGACTGACGCTCAGGTGCGAAAGCGTGGGGAGCAAACAGGATTAGATACCCTGGTAGTCCACGCTGTAAACGATGTCGACTTGGAGGTTGTTCCCTTGAGGAGTGGCTTCCGGAGCTAACGCGTTAAGTCGACCGCCTGGGGAGTACGGCCGCAAGGTTAAAACTCAAATGAATTGACGGGGGCCCGCACAAGCGGTGGAGCATGTGGTTTAATTCGATGCAACGCGAAGAACCTTACCTACTCTTGACATCCAGAGAACTTAGCAGAGATGCTTTGGTGCCTTCGGGAACTCTGAGACAGGTGCTGCATGGCTGTCGTCAGCTCGTGTTGTGAAATGTTGGGTTAAGTCCCGCAACGAGCGCAACCCTTATCCTTTGTTGCCAGCGGTTCGGCCGGGAACTCAAAGGAGACTGCCAGTGATAAACTGGAGGAAGGTGGGGATGACGTCAAGTCATCATGGCCCTTACGAGTAGGGCTACACACGTGCTACAATGGCATATACAAAGAGAAGCGACCTCGCGAGAGCAAGCGGACCTCATAAAGTATGTCGTAGTCCGGATTGGAGTCTGCAACTCGACTCCATGAAGTCGGAATCGCTAGTAATCGTAGATCAGAATGCTACGGTGAATACGTTCCCGGGCCTTGTACACACCGCCCGTCACACCATGGGAGTGGGTTGCAAAAGAAGTAGGTAGCTTAACCTTCGGGAGGGCGCTTACCACTTTGTGAT	CP130153	54291	Raoultella ornithinolytica strain RoM27LC23 chromosome, complete genome	0	2407	96.976
Woodruff02_WOUb2_R2-16S-rRNA-seqF	gi|2548228856|gb|CP130153.1|	5548004	1	1418	1422	37	6	6	tgcaagtcgaacggtagcacagagagcttgctctcggntgacgagtggcggacgggtgagtaatgtctgggaaactgcctgatggaggggggataactactggaaacggtagctantaccgcataacgtcgcaagaccaaagtgggggacctttcgggcctcatgccatcagatgtgcccagatgggattagcttgtaggtgaggtaatggctcacctaggngacgatccctagctggtctgagaggatgaccagccacactggaactnngacacggtccagactcctacgggaggcagcagtggggaatattgcacaatgggcgcaagcctgatgcagccatgccgcgtgtatgaagaaggccttcgggttgtaaagtactttcagcgaggaggaaggtgttgaggttaataacctcagcaattgacgttactcgcagaagaagcaccggctaactccgtgccagcagccgcggtaatacggagggtgcaagcgttaatcggaattactgggcgtaaagcgcacgcaggcggtctgttaagtcagatgtgaaatccccgggctcaacctgggaactgcatttgaaactggcaggcttgagtcttgtagaggggggtagaattccaggtgtagcggtgaaatgcgtagagatctggaggaataccggtggcgaaggcggccccctggacaaagactgacGctcaggtgcgaaagcgtggggagcaaacaggattagataccctggtagtccacgctgtaaacgatgtcgacttggaggttgttcccttgaggagtggcttccggagctaacgcgttaagtcgaccgcctggggagtacggccgcaaggttaaaactcaaatgaattgacgggggcccgcacaagcggtggagcatgtggtttaattcgatgcaacgcgaagaaccttacctggtcttgacatccacggaattcagcagagatgctttagtgccttcgggaaccgtgagacaggtgctgcatggctgtcgtcagctcgtgttgtgaaatgttgggttaagtcccgcaacgagcgcaacccttatcctttgttgccagcgntncggncgggaactcaaaggagactgccagtgataaactggaggaaggtggggatgacgtcaagtcatcatggcccttacgaccagggctacacacgtgctacaatggcatatacaaagagaagcgacctcgcgagagcaagcggacctcataaagtatgtcgtagtccggatcggagtctgcaactcgactccgtgaagtcgnaatcgctagtaatcgtggntcanaatgccacggtgaatacgttcccgggccttgtacacaccgcccgtcacaccatgggagtgggttgcaaagaagtnntagcttaaccttcgggaggcgcttacactttgtgatc	TGCAAGTCGAGCGGTAGCACAGAGAGCTTGCTCTCGGGTGACGAGCGGCGGACGGGTGAGTAATGTCTGGGAAACTGCCTGATGGAGGGGG-ATAACTACTGGAAACGGTAGCTAATACCGCATAACGTCGCAAGACCAAAGTGGGGGACCTT-CGGGCCTCATGCCATCAGATGTGCCCAGATGGGATTAGCTAGTAGGTGGGGTAATGGCTCACCTAGGCGACGATCCCTAGCTGGTCTGAGAGGATGACCAGCCACACTGGAACTGAGACACGGTCCAGACTCCTACGGGAGGCAGCAGTGGGGAATATTGCACAATGGGCGCAAGCCTGATGCAGCCATGCCGCGTGTATGAAGAAGGCCTTCGGGTTGTAAAGTACTTTCAGCGAGGAGGAAGGCGTTAAGGTTAATAACCTTGGCGATTGACGTTACTCGCAGAAGAAGCACCGGCTAACTCCGTGCCAGCAGCCGCGGTAATACGGAGGGTGCAAGCGTTAATCGGAATTACTGGGCGTAAAGCGCACGCAGGCGGTCTGTTAAGTCAGATGTGAAATCCCCGGGCTCAACCTGGGAACTGCATTTGAAACTGGCAGGCTTGAGTCTTGTAGAGGGGGGTAGAATTCCAGGTGTAGCGGTGAAATGCGTAGAGATCTGGAGGAATACCGGTGGCGAAGGCGGCCCCCTGGACAAAGACTGACGCTCAGGTGCGAAAGCGTGGGGAGCAAACAGGATTAGATACCCTGGTAGTCCACGCTGTAAACGATGTCGACTTGGAGGTTGTTCCCTTGAGGAGTGGCTTCCGGAGCTAACGCGTTAAGTCGACCGCCTGGGGAGTACGGCCGCAAGGTTAAAACTCAAATGAATTGACGGGGGCCCGCACAAGCGGTGGAGCATGTGGTTTAATTCGATGCAACGCGAAGAACCTTACCTACTCTTGACATCCAGAGAACTTAGCAGAGATGCTTTGGTGCCTTCGGGAACTCTGAGACAGGTGCTGCATGGCTGTCGTCAGCTCGTGTTGTGAAATGTTGGGTTAAGTCCCGCAACGAGCGCAACCCTTATCCTTTGTTGCCAGCGATTCGGTCGGGAACTCAAAGGAGACTGCCAGTGATAAACTGGAGGAAGGTGGGGATGACGTCAAGTCATCATGGCCCTTACGAGTAGGGCTACACACGTGCTACAATGGCATATACAAAGAGAAGCGACCTCGCGAGAGCAAGCGGACCTCATAAAGTATGTCGTAGTCCGGATTGGAGTCTGCAACTCGACTCCATGAAGTCGGAATCGCTAGTAATCGTAGATCAGAATGCTACGGTGAATACGTTCCCGGGCCTTGTACACACCGCCCGTCACACCATGGGAGTGGGTTGCAAAAGAAGTAGGTAGCTTAACCTTCGGGAGGGCGCTTACCACTTTGTGAT	CP130153	54291	Raoultella ornithinolytica strain RoM27LC23 chromosome, complete genome	0	2407	96.976
Woodruff02_WOUb2_R2-16S-rRNA-seqF	gi|2548228856|gb|CP130153.1|	5548004	1	1418	1422	37	6	6	tgcaagtcgaacggtagcacagagagcttgctctcggntgacgagtggcggacgggtgagtaatgtctgggaaactgcctgatggaggggggataactactggaaacggtagctantaccgcataacgtcgcaagaccaaagtgggggacctttcgggcctcatgccatcagatgtgcccagatgggattagcttgtaggtgaggtaatggctcacctaggngacgatccctagctggtctgagaggatgaccagccacactggaactnngacacggtccagactcctacgggaggcagcagtggggaatattgcacaatgggcgcaagcctgatgcagccatgccgcgtgtatgaagaaggccttcgggttgtaaagtactttcagcgaggaggaaggtgttgaggttaataacctcagcaattgacgttactcgcagaagaagcaccggctaactccgtgccagcagccgcggtaatacggagggtgcaagcgttaatcggaattactgggcgtaaagcgcacgcaggcggtctgttaagtcagatgtgaaatccccgggctcaacctgggaactgcatttgaaactggcaggcttgagtcttgtagaggggggtagaattccaggtgtagcggtgaaatgcgtagagatctggaggaataccggtggcgaaggcggccccctggacaaagactgacGctcaggtgcgaaagcgtggggagcaaacaggattagataccctggtagtccacgctgtaaacgatgtcgacttggaggttgttcccttgaggagtggcttccggagctaacgcgttaagtcgaccgcctggggagtacggccgcaaggttaaaactcaaatgaattgacgggggcccgcacaagcggtggagcatgtggtttaattcgatgcaacgcgaagaaccttacctggtcttgacatccacggaattcagcagagatgctttagtgccttcgggaaccgtgagacaggtgctgcatggctgtcgtcagctcgtgttgtgaaatgttgggttaagtcccgcaacgagcgcaacccttatcctttgttgccagcgntncggncgggaactcaaaggagactgccagtgataaactggaggaaggtggggatgacgtcaagtcatcatggcccttacgaccagggctacacacgtgctacaatggcatatacaaagagaagcgacctcgcgagagcaagcggacctcataaagtatgtcgtagtccggatcggagtctgcaactcgactccgtgaagtcgnaatcgctagtaatcgtggntcanaatgccacggtgaatacgttcccgggccttgtacacaccgcccgtcacaccatgggagtgggttgcaaagaagtnntagcttaaccttcgggaggcgcttacactttgtgatc	TGCAAGTCGAGCGGTAGCACAGAGAGCTTGCTCTCGGGTGACGAGCGGCGGACGGGTGAGTAATGTCTGGGAAACTGCCTGATGGAGGGGG-ATAACTACTGGAAACGGTAGCTAATACCGCATAACGTCGCAAGACCAAAGTGGGGGACCTT-CGGGCCTCATGCCATCAGATGTGCCCAGATGGGATTAGCTAGTAGGTGGGGTAATGGCTCACCTAGGCGACGATCCCTAGCTGGTCTGAGAGGATGACCAGCCACACTGGAACTGAGACACGGTCCAGACTCCTACGGGAGGCAGCAGTGGGGAATATTGCACAATGGGCGCAAGCCTGATGCAGCCATGCCGCGTGTATGAAGAAGGCCTTCGGGTTGTAAAGTACTTTCAGCGAGGAGGAAGGCGTTAAGGTTAATAACCTTGGCGATTGACGTTACTCGCAGAAGAAGCACCGGCTAACTCCGTGCCAGCAGCCGCGGTAATACGGAGGGTGCAAGCGTTAATCGGAATTACTGGGCGTAAAGCGCACGCAGGCGGTCTGTTAAGTCAGATGTGAAATCCCCGGGCTCAACCTGGGAACTGCATTTGAAACTGGCAGGCTTGAGTCTTGTAGAGGGGGGTAGAATTCCAGGTGTAGCGGTGAAATGCGTAGAGATCTGGAGGAATACCGGTGGCGAAGGCGGCCCCCTGGACAAAGACTGACGCTCAGGTGCGAAAGCGTGGGGAGCAAACAGGATTAGATACCCTGGTAGTCCACGCTGTAAACGATGTCGACTTGGAGGTTGTTCCCTTGAGGAGTGGCTTCCGGAGCTAACGCGTTAAGTCGACCGCCTGGGGAGTACGGCCGCAAGGTTAAAACTCAAATGAATTGACGGGGGCCCGCACAAGCGGTGGAGCATGTGGTTTAATTCGATGCAACGCGAAGAACCTTACCTACTCTTGACATCCAGAGAACTTAGCAGAGATGCTTTGGTGCCTTCGGGAACTCTGAGACAGGTGCTGCATGGCTGTCGTCAGCTCGTGTTGTGAAATGTTGGGTTAAGTCCCGCAACGAGCGCAACCCTTATCCTTTGTTGCCAGCGATTCGGTCGGGAACTCAAAGGAGACTGCCAGTGATAAACTGGAGGAAGGTGGGGATGACGTCAAGTCATCATGGCCCTTACGAGTAGGGCTACACACGTGCTACAATGGCATATACAAAGAGAAGCGACCTCGCGAGAGCAAGCGGACCTCATAAAGTATGTCGTAGTCCGGATTGGAGTCTGCAACTCGACTCCATGAAGTCGGAATCGCTAGTAATCGTAGATCAGAATGCTACGGTGAATACGTTCCCGGGCCTTGTACACACCGCCCGTCACACCATGGGAGTGGGTTGCAAAAGAAGTAGGTAGCTTAACCTTCGGGAGGGCGCTTACCACTTTGTGAT	CP130153	54291	Raoultella ornithinolytica strain RoM27LC23 chromosome, complete genome	0	2407	96.976
Woodruff02_WOUb2_R2-16S-rRNA-seqF	gi|2514211187|gb|CP104925.1|	5959193	1	1418	1422	37	6	6	tgcaagtcgaacggtagcacagagagcttgctctcggntgacgagtggcggacgggtgagtaatgtctgggaaactgcctgatggaggggggataactactggaaacggtagctantaccgcataacgtcgcaagaccaaagtgggggacctttcgggcctcatgccatcagatgtgcccagatgggattagcttgtaggtgaggtaatggctcacctaggngacgatccctagctggtctgagaggatgaccagccacactggaactnngacacggtccagactcctacgggaggcagcagtggggaatattgcacaatgggcgcaagcctgatgcagccatgccgcgtgtatgaagaaggccttcgggttgtaaagtactttcagcgaggaggaaggtgttgaggttaataacctcagcaattgacgttactcgcagaagaagcaccggctaactccgtgccagcagccgcggtaatacggagggtgcaagcgttaatcggaattactgggcgtaaagcgcacgcaggcggtctgttaagtcagatgtgaaatccccgggctcaacctgggaactgcatttgaaactggcaggcttgagtcttgtagaggggggtagaattccaggtgtagcggtgaaatgcgtagagatctggaggaataccggtggcgaaggcggccccctggacaaagactgacGctcaggtgcgaaagcgtggggagcaaacaggattagataccctggtagtccacgctgtaaacgatgtcgacttggaggttgttcccttgaggagtggcttccggagctaacgcgttaagtcgaccgcctggggagtacggccgcaaggttaaaactcaaatgaattgacgggggcccgcacaagcggtggagcatgtggtttaattcgatgcaacgcgaagaaccttacctggtcttgacatccacggaattcagcagagatgctttagtgccttcgggaaccgtgagacaggtgctgcatggctgtcgtcagctcgtgttgtgaaatgttgggttaagtcccgcaacgagcgcaacccttatcctttgttgccagcgntncggncgggaactcaaaggagactgccagtgataaactggaggaaggtggggatgacgtcaagtcatcatggcccttacgaccagggctacacacgtgctacaatggcatatacaaagagaagcgacctcgcgagagcaagcggacctcataaagtatgtcgtagtccggatcggagtctgcaactcgactccgtgaagtcgnaatcgctagtaatcgtggntcanaatgccacggtgaatacgttcccgggccttgtacacaccgcccgtcacaccatgggagtgggttgcaaagaagtnntagcttaaccttcgggaggcgcttacactttgtgatc	TGCAAGTCGAACGGTAGCACAGAGAGCTTGCTCTCGGGTGACGAGTGGCGGACGGGTGAGTAATGTCTGGGAAACTGCCTGATGGA-GGGGGATAACTACTGGAAACGGTAGCTAATACCGCATAACGTCGCAAGACCAAAGAGGGGGACC-TTCGGGCCTCTTGCCATCAGATGTGCCCAGATGGGATTAGCTAGTAGGTGGGGTAACGGCTCACCTAGGCGACGATCCCTAGCTGGTCTGAGAGGATGACCAGCCACACTGGAACTGAGACACGGTCCAGACTCCTACGGGAGGCAGCAGTGGGGAATATTGCACAATGGGCGCAAGCCTGATGCAGCCATGCCGCGTGTATGAAGAAGGCCTTCGGGTTGTAAAGTACTTTCAGCGGGGAGGAAGGTGTTGAGGTTAATAACCTCAGCAATTGACGTTACCCGCAGAAGAAGCACCGGCTAACTCCGTGCCAGCAGCCGCGGTAATACGGAGGGTGCAAGCGTTAATCGGAATTACTGGGCGTAAAGCGCACGCAGGCGGTCTGTCAAGTCGGATGTGAAATCCCCGGGCTCAACCTGGGAACTGCATTCGAAACTGGCAGGCTGGAGTCTTGTAGAGGGGGGTAGAATTCCAGGTGTAGCGGTGAAATGCGTAGAGATCTGGAGGAATACCGGTGGCGAAGGCGGCCCCCTGGACAAAGACTGACGCTCAGGTGCGAAAGCGTGGGGAGCAAACAGGATTAGATACCCTGGTAGTCCACGCTGTAAACGATGTCGACTTGGAGGTTGTTCCCTTGAGGAGTGGCTTCCGGAGCTAACGCGTTAAGTCGACCGCCTGGGGAGTACGGCCGCAAGGTTAAAACTCAAATGAATTGACGGGGGCCCGCACAAGCGGTGGAGCATGTGGTTTAATTCGATGCAACGCGAAGAACCTTACCTACTCTTGACATCCAGAGAACTTAGCAGAGATGCTTTGGTGCCTTCGGGAACTCTGAGACAGGTGCTGCATGGCTGTCGTCAGCTCGTGTTGTGAAATGTTGGGTTAAGTCCCGCAACGAGCGCAACCCTTATCCTTTGTTGCCAGCGATTCGGTCGGGAACTCAAAGGAGACTGCCAGTGATAAACTGGAGGAAGGTGGGGATGACGTCAAGTCATCATGGCCCTTACGAGTAGGGCTACACACGTGCTACAATGGCATATACAAAGAGAAGCGACCTCGCGAGAGCAAGCGGACCTCATAAAGTATGTCGTAGTCCGGATTGGAGTCTGCAACTCGACTCCATGAAGTCGGAATCGCTAGTAATCGTGGATCAGAATGCCACGGTGAATACGTTCCCGGGCCTTGTACACACCGCCCGTCACACCATGGGAGTGGGTTGCAAAAGAAGTAGGTAGCTTAACCTTCGGGAGGGCGCTTACCACTTTGTGAT	CP104925	2587529	Klebsiella pasteurii strain AHM8C130-1I chromosome, complete genome	0	2407	96.976
Woodruff02_WOUb2_R2-16S-rRNA-seqF	gi|2514211187|gb|CP104925.1|	5959193	1	1418	1422	37	6	6	tgcaagtcgaacggtagcacagagagcttgctctcggntgacgagtggcggacgggtgagtaatgtctgggaaactgcctgatggaggggggataactactggaaacggtagctantaccgcataacgtcgcaagaccaaagtgggggacctttcgggcctcatgccatcagatgtgcccagatgggattagcttgtaggtgaggtaatggctcacctaggngacgatccctagctggtctgagaggatgaccagccacactggaactnngacacggtccagactcctacgggaggcagcagtggggaatattgcacaatgggcgcaagcctgatgcagccatgccgcgtgtatgaagaaggccttcgggttgtaaagtactttcagcgaggaggaaggtgttgaggttaataacctcagcaattgacgttactcgcagaagaagcaccggctaactccgtgccagcagccgcggtaatacggagggtgcaagcgttaatcggaattactgggcgtaaagcgcacgcaggcggtctgttaagtcagatgtgaaatccccgggctcaacctgggaactgcatttgaaactggcaggcttgagtcttgtagaggggggtagaattccaggtgtagcggtgaaatgcgtagagatctggaggaataccggtggcgaaggcggccccctggacaaagactgacGctcaggtgcgaaagcgtggggagcaaacaggattagataccctggtagtccacgctgtaaacgatgtcgacttggaggttgttcccttgaggagtggcttccggagctaacgcgttaagtcgaccgcctggggagtacggccgcaaggttaaaactcaaatgaattgacgggggcccgcacaagcggtggagcatgtggtttaattcgatgcaacgcgaagaaccttacctggtcttgacatccacggaattcagcagagatgctttagtgccttcgggaaccgtgagacaggtgctgcatggctgtcgtcagctcgtgttgtgaaatgttgggttaagtcccgcaacgagcgcaacccttatcctttgttgccagcgntncggncgggaactcaaaggagactgccagtgataaactggaggaaggtggggatgacgtcaagtcatcatggcccttacgaccagggctacacacgtgctacaatggcatatacaaagagaagcgacctcgcgagagcaagcggacctcataaagtatgtcgtagtccggatcggagtctgcaactcgactccgtgaagtcgnaatcgctagtaatcgtggntcanaatgccacggtgaatacgttcccgggccttgtacacaccgcccgtcacaccatgggagtgggttgcaaagaagtnntagcttaaccttcgggaggcgcttacactttgtgatc	TGCAAGTCGAACGGTAGCACAGAGAGCTTGCTCTCGGGTGACGAGTGGCGGACGGGTGAGTAATGTCTGGGAAACTGCCTGATGGA-GGGGGATAACTACTGGAAACGGTAGCTAATACCGCATAACGTCGCAAGACCAAAGAGGGGGACC-TTCGGGCCTCTTGCCATCAGATGTGCCCAGATGGGATTAGCTAGTAGGTGGGGTAACGGCTCACCTAGGCGACGATCCCTAGCTGGTCTGAGAGGATGACCAGCCACACTGGAACTGAGACACGGTCCAGACTCCTACGGGAGGCAGCAGTGGGGAATATTGCACAATGGGCGCAAGCCTGATGCAGCCATGCCGCGTGTATGAAGAAGGCCTTCGGGTTGTAAAGTACTTTCAGCGGGGAGGAAGGTGTTGAGGTTAATAACCTCAGCAATTGACGTTACCCGCAGAAGAAGCACCGGCTAACTCCGTGCCAGCAGCCGCGGTAATACGGAGGGTGCAAGCGTTAATCGGAATTACTGGGCGTAAAGCGCACGCAGGCGGTCTGTCAAGTCGGATGTGAAATCCCCGGGCTCAACCTGGGAACTGCATTCGAAACTGGCAGGCTGGAGTCTTGTAGAGGGGGGTAGAATTCCAGGTGTAGCGGTGAAATGCGTAGAGATCTGGAGGAATACCGGTGGCGAAGGCGGCCCCCTGGACAAAGACTGACGCTCAGGTGCGAAAGCGTGGGGAGCAAACAGGATTAGATACCCTGGTAGTCCACGCTGTAAACGATGTCGACTTGGAGGTTGTTCCCTTGAGGAGTGGCTTCCGGAGCTAACGCGTTAAGTCGACCGCCTGGGGAGTACGGCCGCAAGGTTAAAACTCAAATGAATTGACGGGGGCCCGCACAAGCGGTGGAGCATGTGGTTTAATTCGATGCAACGCGAAGAACCTTACCTACTCTTGACATCCAGAGAACTTAGCAGAGATGCTTTGGTGCCTTCGGGAACTCTGAGACAGGTGCTGCATGGCTGTCGTCAGCTCGTGTTGTGAAATGTTGGGTTAAGTCCCGCAACGAGCGCAACCCTTATCCTTTGTTGCCAGCGATTCGGTCGGGAACTCAAAGGAGACTGCCAGTGATAAACTGGAGGAAGGTGGGGATGACGTCAAGTCATCATGGCCCTTACGAGTAGGGCTACACACGTGCTACAATGGCATATACAAAGAGAAGCGACCTCGCGAGAGCAAGCGGACCTCATAAAGTATGTCGTAGTCCGGATTGGAGTCTGCAACTCGACTCCATGAAGTCGGAATCGCTAGTAATCGTGGATCAGAATGCCACGGTGAATACGTTCCCGGGCCTTGTACACACCGCCCGTCACACCATGGGAGTGGGTTGCAAAAGAAGTAGGTAGCTTAACCTTCGGGAGGGCGCTTACCACTTTGTGAT	CP104925	2587529	Klebsiella pasteurii strain AHM8C130-1I chromosome, complete genome	0	2407	96.976
Woodruff02_WOUb2_R2-16S-rRNA-seqF	gi|2514211187|gb|CP104925.1|	5959193	1	1418	1422	37	6	6	tgcaagtcgaacggtagcacagagagcttgctctcggntgacgagtggcggacgggtgagtaatgtctgggaaactgcctgatggaggggggataactactggaaacggtagctantaccgcataacgtcgcaagaccaaagtgggggacctttcgggcctcatgccatcagatgtgcccagatgggattagcttgtaggtgaggtaatggctcacctaggngacgatccctagctggtctgagaggatgaccagccacactggaactnngacacggtccagactcctacgggaggcagcagtggggaatattgcacaatgggcgcaagcctgatgcagccatgccgcgtgtatgaagaaggccttcgggttgtaaagtactttcagcgaggaggaaggtgttgaggttaataacctcagcaattgacgttactcgcagaagaagcaccggctaactccgtgccagcagccgcggtaatacggagggtgcaagcgttaatcggaattactgggcgtaaagcgcacgcaggcggtctgttaagtcagatgtgaaatccccgggctcaacctgggaactgcatttgaaactggcaggcttgagtcttgtagaggggggtagaattccaggtgtagcggtgaaatgcgtagagatctggaggaataccggtggcgaaggcggccccctggacaaagactgacGctcaggtgcgaaagcgtggggagcaaacaggattagataccctggtagtccacgctgtaaacgatgtcgacttggaggttgttcccttgaggagtggcttccggagctaacgcgttaagtcgaccgcctggggagtacggccgcaaggttaaaactcaaatgaattgacgggggcccgcacaagcggtggagcatgtggtttaattcgatgcaacgcgaagaaccttacctggtcttgacatccacggaattcagcagagatgctttagtgccttcgggaaccgtgagacaggtgctgcatggctgtcgtcagctcgtgttgtgaaatgttgggttaagtcccgcaacgagcgcaacccttatcctttgttgccagcgntncggncgggaactcaaaggagactgccagtgataaactggaggaaggtggggatgacgtcaagtcatcatggcccttacgaccagggctacacacgtgctacaatggcatatacaaagagaagcgacctcgcgagagcaagcggacctcataaagtatgtcgtagtccggatcggagtctgcaactcgactccgtgaagtcgnaatcgctagtaatcgtggntcanaatgccacggtgaatacgttcccgggccttgtacacaccgcccgtcacaccatgggagtgggttgcaaagaagtnntagcttaaccttcgggaggcgcttacactttgtgatc	TGCAAGTCGAACGGTAGCACAGAGAGCTTGCTCTCGGGTGACGAGTGGCGGACGGGTGAGTAATGTCTGGGAAACTGCCTGATGGAGGGGG-ATAACTACTGGAAACGGTAGCTAATACCGCATAACGTCGCAAGACCAAAGAGGGGGACCTT-CGGGCCTCTTGCCATCAGATGTGCCCAGATGGGATTAGCTAGTAGGTGGGGTAACGGCTCACCTAGGCGACGATCCCTAGCTGGTCTGAGAGGATGACCAGCCACACTGGAACTGAGACACGGTCCAGACTCCTACGGGAGGCAGCAGTGGGGAATATTGCACAATGGGCGCAAGCCTGATGCAGCCATGCCGCGTGTATGAAGAAGGCCTTCGGGTTGTAAAGTACTTTCAGCGGGGAGGAAGGTGTTGAGGTTAATAACCTCAGCAATTGACGTTACCCGCAGAAGAAGCACCGGCTAACTCCGTGCCAGCAGCCGCGGTAATACGGAGGGTGCAAGCGTTAATCGGAATTACTGGGCGTAAAGCGCACGCAGGCGGTCTGTCAAGTCGGATGTGAAATCCCCGGGCTCAACCTGGGAACTGCATTCGAAACTGGCAGGCTGGAGTCTTGTAGAGGGGGGTAGAATTCCAGGTGTAGCGGTGAAATGCGTAGAGATCTGGAGGAATACCGGTGGCGAAGGCGGCCCCCTGGACAAAGACTGACGCTCAGGTGCGAAAGCGTGGGGAGCAAACAGGATTAGATACCCTGGTAGTCCACGCTGTAAACGATGTCGACTTGGAGGTTGTTCCCTTGAGGAGTGGCTTCCGGAGCTAACGCGTTAAGTCGACCGCCTGGGGAGTACGGCCGCAAGGTTAAAACTCAAATGAATTGACGGGGGCCCGCACAAGCGGTGGAGCATGTGGTTTAATTCGATGCAACGCGAAGAACCTTACCTACTCTTGACATCCAGAGAACTTAGCAGAGATGCTTTGGTGCCTTCGGGAACTCTGAGACAGGTGCTGCATGGCTGTCGTCAGCTCGTGTTGTGAAATGTTGGGTTAAGTCCCGCAACGAGCGCAACCCTTATCCTTTGTTGCCAGCGATTCGGTCGGGAACTCAAAGGAGACTGCCAGTGATAAACTGGAGGAAGGTGGGGATGACGTCAAGTCATCATGGCCCTTACGAGTAGGGCTACACACGTGCTACAATGGCATATACAAAGAGAAGCGACCTCGCGAGAGCAAGCGGACCTCATAAAGTATGTCGTAGTCCGGATTGGAGTCTGCAACTCGACTCCATGAAGTCGGAATCGCTAGTAATCGTGGATCAGAATGCCACGGTGAATACGTTCCCGGGCCTTGTACACACCGCCCGTCACACCATGGGAGTGGGTTGCAAAAGAAGTAGGTAGCTTAACCTTCGGGAGGGCGCTTACCACTTTGTGAT	CP104925	2587529	Klebsiella pasteurii strain AHM8C130-1I chromosome, complete genome	0	2407	96.976
Woodruff02_WOUb2_R2-16S-rRNA-seqF	gi|2514211187|gb|CP104925.1|	5959193	1	1418	1422	37	6	6	tgcaagtcgaacggtagcacagagagcttgctctcggntgacgagtggcggacgggtgagtaatgtctgggaaactgcctgatggaggggggataactactggaaacggtagctantaccgcataacgtcgcaagaccaaagtgggggacctttcgggcctcatgccatcagatgtgcccagatgggattagcttgtaggtgaggtaatggctcacctaggngacgatccctagctggtctgagaggatgaccagccacactggaactnngacacggtccagactcctacgggaggcagcagtggggaatattgcacaatgggcgcaagcctgatgcagccatgccgcgtgtatgaagaaggccttcgggttgtaaagtactttcagcgaggaggaaggtgttgaggttaataacctcagcaattgacgttactcgcagaagaagcaccggctaactccgtgccagcagccgcggtaatacggagggtgcaagcgttaatcggaattactgggcgtaaagcgcacgcaggcggtctgttaagtcagatgtgaaatccccgggctcaacctgggaactgcatttgaaactggcaggcttgagtcttgtagaggggggtagaattccaggtgtagcggtgaaatgcgtagagatctggaggaataccggtggcgaaggcggccccctggacaaagactgacGctcaggtgcgaaagcgtggggagcaaacaggattagataccctggtagtccacgctgtaaacgatgtcgacttggaggttgttcccttgaggagtggcttccggagctaacgcgttaagtcgaccgcctggggagtacggccgcaaggttaaaactcaaatgaattgacgggggcccgcacaagcggtggagcatgtggtttaattcgatgcaacgcgaagaaccttacctggtcttgacatccacggaattcagcagagatgctttagtgccttcgggaaccgtgagacaggtgctgcatggctgtcgtcagctcgtgttgtgaaatgttgggttaagtcccgcaacgagcgcaacccttatcctttgttgccagcgntncggncgggaactcaaaggagactgccagtgataaactggaggaaggtggggatgacgtcaagtcatcatggcccttacgaccagggctacacacgtgctacaatggcatatacaaagagaagcgacctcgcgagagcaagcggacctcataaagtatgtcgtagtccggatcggagtctgcaactcgactccgtgaagtcgnaatcgctagtaatcgtggntcanaatgccacggtgaatacgttcccgggccttgtacacaccgcccgtcacaccatgggagtgggttgcaaagaagtnntagcttaaccttcgggaggcgcttacactttgtgatc	TGCAAGTCGAACGGTAGCACAGAGAGCTTGCTCTCGGGTGACGAGTGGCGGACGGGTGAGTAATGTCTGGGAAACTGCCTGATGGAGGGGG-ATAACTACTGGAAACGGTAGCTAATACCGCATAACGTCGCAAGACCAAAGAGGGGGACCTT-CGGGCCTCTTGCCATCAGATGTGCCCAGATGGGATTAGCTAGTAGGTGGGGTAACGGCTCACCTAGGCGACGATCCCTAGCTGGTCTGAGAGGATGACCAGCCACACTGGAACTGAGACACGGTCCAGACTCCTACGGGAGGCAGCAGTGGGGAATATTGCACAATGGGCGCAAGCCTGATGCAGCCATGCCGCGTGTATGAAGAAGGCCTTCGGGTTGTAAAGTACTTTCAGCGGGGAGGAAGGTGTTGAGGTTAATAACCTCAGCAATTGACGTTACCCGCAGAAGAAGCACCGGCTAACTCCGTGCCAGCAGCCGCGGTAATACGGAGGGTGCAAGCGTTAATCGGAATTACTGGGCGTAAAGCGCACGCAGGCGGTCTGTCAAGTCGGATGTGAAATCCCCGGGCTCAACCTGGGAACTGCATTCGAAACTGGCAGGCTGGAGTCTTGTAGAGGGGGGTAGAATTCCAGGTGTAGCGGTGAAATGCGTAGAGATCTGGAGGAATACCGGTGGCGAAGGCGGCCCCCTGGACAAAGACTGACGCTCAGGTGCGAAAGCGTGGGGAGCAAACAGGATTAGATACCCTGGTAGTCCACGCTGTAAACGATGTCGACTTGGAGGTTGTTCCCTTGAGGAGTGGCTTCCGGAGCTAACGCGTTAAGTCGACCGCCTGGGGAGTACGGCCGCAAGGTTAAAACTCAAATGAATTGACGGGGGCCCGCACAAGCGGTGGAGCATGTGGTTTAATTCGATGCAACGCGAAGAACCTTACCTACTCTTGACATCCAGAGAACTTAGCAGAGATGCTTTGGTGCCTTCGGGAACTCTGAGACAGGTGCTGCATGGCTGTCGTCAGCTCGTGTTGTGAAATGTTGGGTTAAGTCCCGCAACGAGCGCAACCCTTATCCTTTGTTGCCAGCGATTCGGTCGGGAACTCAAAGGAGACTGCCAGTGATAAACTGGAGGAAGGTGGGGATGACGTCAAGTCATCATGGCCCTTACGAGTAGGGCTACACACGTGCTACAATGGCATATACAAAGAGAAGCGACCTCGCGAGAGCAAGCGGACCTCATAAAGTATGTCGTAGTCCGGATTGGAGTCTGCAACTCGACTCCATGAAGTCGGAATCGCTAGTAATCGTGGATCAGAATGCCACGGTGAATACGTTCCCGGGCCTTGTACACACCGCCCGTCACACCATGGGAGTGGGTTGCAAAAGAAGTAGGTAGCTTAACCTTCGGGAGGGCGCTTACCACTTTGTGAT	CP104925	2587529	Klebsiella pasteurii strain AHM8C130-1I chromosome, complete genome	0	2407	96.976
Woodruff02_WOUb2_R2-16S-rRNA-seqF	gi|2514211187|gb|CP104925.1|	5959193	1	1418	1422	37	6	6	tgcaagtcgaacggtagcacagagagcttgctctcggntgacgagtggcggacgggtgagtaatgtctgggaaactgcctgatggaggggggataactactggaaacggtagctantaccgcataacgtcgcaagaccaaagtgggggacctttcgggcctcatgccatcagatgtgcccagatgggattagcttgtaggtgaggtaatggctcacctaggngacgatccctagctggtctgagaggatgaccagccacactggaactnngacacggtccagactcctacgggaggcagcagtggggaatattgcacaatgggcgcaagcctgatgcagccatgccgcgtgtatgaagaaggccttcgggttgtaaagtactttcagcgaggaggaaggtgttgaggttaataacctcagcaattgacgttactcgcagaagaagcaccggctaactccgtgccagcagccgcggtaatacggagggtgcaagcgttaatcggaattactgggcgtaaagcgcacgcaggcggtctgttaagtcagatgtgaaatccccgggctcaacctgggaactgcatttgaaactggcaggcttgagtcttgtagaggggggtagaattccaggtgtagcggtgaaatgcgtagagatctggaggaataccggtggcgaaggcggccccctggacaaagactgacGctcaggtgcgaaagcgtggggagcaaacaggattagataccctggtagtccacgctgtaaacgatgtcgacttggaggttgttcccttgaggagtggcttccggagctaacgcgttaagtcgaccgcctggggagtacggccgcaaggttaaaactcaaatgaattgacgggggcccgcacaagcggtggagcatgtggtttaattcgatgcaacgcgaagaaccttacctggtcttgacatccacggaattcagcagagatgctttagtgccttcgggaaccgtgagacaggtgctgcatggctgtcgtcagctcgtgttgtgaaatgttgggttaagtcccgcaacgagcgcaacccttatcctttgttgccagcgntncggncgggaactcaaaggagactgccagtgataaactggaggaaggtggggatgacgtcaagtcatcatggcccttacgaccagggctacacacgtgctacaatggcatatacaaagagaagcgacctcgcgagagcaagcggacctcataaagtatgtcgtagtccggatcggagtctgcaactcgactccgtgaagtcgnaatcgctagtaatcgtggntcanaatgccacggtgaatacgttcccgggccttgtacacaccgcccgtcacaccatgggagtgggttgcaaagaagtnntagcttaaccttcgggaggcgcttacactttgtgatc	TGCAAGTCGAACGGTAGCACAGAGAGCTTGCTCTCGGGTGACGAGTGGCGGACGGGTGAGTAATGTCTGGGAAACTGCCTGATGGAGGGGG-ATAACTACTGGAAACGGTAGCTAATACCGCATAACGTCGCAAGACCAAAGAGGGGGACCTT-CGGGCCTCTTGCCATCAGATGTGCCCAGATGGGATTAGCTAGTAGGTGGGGTAACGGCTCACCTAGGCGACGATCCCTAGCTGGTCTGAGAGGATGACCAGCCACACTGGAACTGAGACACGGTCCAGACTCCTACGGGAGGCAGCAGTGGGGAATATTGCACAATGGGCGCAAGCCTGATGCAGCCATGCCGCGTGTATGAAGAAGGCCTTCGGGTTGTAAAGTACTTTCAGCGGGGAGGAAGGTGTTGAGGTTAATAACCTCAGCAATTGACGTTACCCGCAGAAGAAGCACCGGCTAACTCCGTGCCAGCAGCCGCGGTAATACGGAGGGTGCAAGCGTTAATCGGAATTACTGGGCGTAAAGCGCACGCAGGCGGTCTGTCAAGTCGGATGTGAAATCCCCGGGCTCAACCTGGGAACTGCATTCGAAACTGGCAGGCTGGAGTCTTGTAGAGGGGGGTAGAATTCCAGGTGTAGCGGTGAAATGCGTAGAGATCTGGAGGAATACCGGTGGCGAAGGCGGCCCCCTGGACAAAGACTGACGCTCAGGTGCGAAAGCGTGGGGAGCAAACAGGATTAGATACCCTGGTAGTCCACGCTGTAAACGATGTCGACTTGGAGGTTGTTCCCTTGAGGAGTGGCTTCCGGAGCTAACGCGTTAAGTCGACCGCCTGGGGAGTACGGCCGCAAGGTTAAAACTCAAATGAATTGACGGGGGCCCGCACAAGCGGTGGAGCATGTGGTTTAATTCGATGCAACGCGAAGAACCTTACCTACTCTTGACATCCAGAGAACTTAGCAGAGATGCTTTGGTGCCTTCGGGAACTCTGAGACAGGTGCTGCATGGCTGTCGTCAGCTCGTGTTGTGAAATGTTGGGTTAAGTCCCGCAACGAGCGCAACCCTTATCCTTTGTTGCCAGCGATTCGGTCGGGAACTCAAAGGAGACTGCCAGTGATAAACTGGAGGAAGGTGGGGATGACGTCAAGTCATCATGGCCCTTACGAGTAGGGCTACACACGTGCTACAATGGCATATACAAAGAGAAGCGACCTCGCGAGAGCAAGCGGACCTCATAAAGTATGTCGTAGTCCGGATTGGAGTCTGCAACTCGACTCCATGAAGTCGGAATCGCTAGTAATCGTGGATCAGAATGCCACGGTGAATACGTTCCCGGGCCTTGTACACACCGCCCGTCACACCATGGGAGTGGGTTGCAAAAGAAGTAGGTAGCTTAACCTTCGGGAGGGCGCTTACCACTTTGTGAT	CP104925	2587529	Klebsiella pasteurii strain AHM8C130-1I chromosome, complete genome	0	2407	96.976
Woodruff02_WOUb2_R2-16S-rRNA-seqF	gi|2514211187|gb|CP104925.1|	5959193	1	1418	1422	37	6	6	tgcaagtcgaacggtagcacagagagcttgctctcggntgacgagtggcggacgggtgagtaatgtctgggaaactgcctgatggaggggggataactactggaaacggtagctantaccgcataacgtcgcaagaccaaagtgggggacctttcgggcctcatgccatcagatgtgcccagatgggattagcttgtaggtgaggtaatggctcacctaggngacgatccctagctggtctgagaggatgaccagccacactggaactnngacacggtccagactcctacgggaggcagcagtggggaatattgcacaatgggcgcaagcctgatgcagccatgccgcgtgtatgaagaaggccttcgggttgtaaagtactttcagcgaggaggaaggtgttgaggttaataacctcagcaattgacgttactcgcagaagaagcaccggctaactccgtgccagcagccgcggtaatacggagggtgcaagcgttaatcggaattactgggcgtaaagcgcacgcaggcggtctgttaagtcagatgtgaaatccccgggctcaacctgggaactgcatttgaaactggcaggcttgagtcttgtagaggggggtagaattccaggtgtagcggtgaaatgcgtagagatctggaggaataccggtggcgaaggcggccccctggacaaagactgacGctcaggtgcgaaagcgtggggagcaaacaggattagataccctggtagtccacgctgtaaacgatgtcgacttggaggttgttcccttgaggagtggcttccggagctaacgcgttaagtcgaccgcctggggagtacggccgcaaggttaaaactcaaatgaattgacgggggcccgcacaagcggtggagcatgtggtttaattcgatgcaacgcgaagaaccttacctggtcttgacatccacggaattcagcagagatgctttagtgccttcgggaaccgtgagacaggtgctgcatggctgtcgtcagctcgtgttgtgaaatgttgggttaagtcccgcaacgagcgcaacccttatcctttgttgccagcgntncggncgggaactcaaaggagactgccagtgataaactggaggaaggtggggatgacgtcaagtcatcatggcccttacgaccagggctacacacgtgctacaatggcatatacaaagagaagcgacctcgcgagagcaagcggacctcataaagtatgtcgtagtccggatcggagtctgcaactcgactccgtgaagtcgnaatcgctagtaatcgtggntcanaatgccacggtgaatacgttcccgggccttgtacacaccgcccgtcacaccatgggagtgggttgcaaagaagtnntagcttaaccttcgggaggcgcttacactttgtgatc	TGCAAGTCGAACGGTAGCACAGAGAGCTTGCTCTCGGGTGACGAGTGGCGGACGGGTGAGTAATGTCTGGGAAACTGCCTGATGGAGGGGG-ATAACTACTGGAAACGGTAGCTAATACCGCATAACGTCGCAAGACCAAAGAGGGGGACCTT-CGGGCCTCTTGCCATCAGATGTGCCCAGATGGGATTAGCTAGTAGGTGGGGTAACGGCTCACCTAGGCGACGATCCCTAGCTGGTCTGAGAGGATGACCAGCCACACTGGAACTGAGACACGGTCCAGACTCCTACGGGAGGCAGCAGTGGGGAATATTGCACAATGGGCGCAAGCCTGATGCAGCCATGCCGCGTGTATGAAGAAGGCCTTCGGGTTGTAAAGTACTTTCAGCGGGGAGGAAGGTGTTGAGGTTAATAACCTCAGCAATTGACGTTACCCGCAGAAGAAGCACCGGCTAACTCCGTGCCAGCAGCCGCGGTAATACGGAGGGTGCAAGCGTTAATCGGAATTACTGGGCGTAAAGCGCACGCAGGCGGTCTGTCAAGTCGGATGTGAAATCCCCGGGCTCAACCTGGGAACTGCATTCGAAACTGGCAGGCTGGAGTCTTGTAGAGGGGGGTAGAATTCCAGGTGTAGCGGTGAAATGCGTAGAGATCTGGAGGAATACCGGTGGCGAAGGCGGCCCCCTGGACAAAGACTGACGCTCAGGTGCGAAAGCGTGGGGAGCAAACAGGATTAGATACCCTGGTAGTCCACGCTGTAAACGATGTCGACTTGGAGGTTGTTCCCTTGAGGAGTGGCTTCCGGAGCTAACGCGTTAAGTCGACCGCCTGGGGAGTACGGCCGCAAGGTTAAAACTCAAATGAATTGACGGGGGCCCGCACAAGCGGTGGAGCATGTGGTTTAATTCGATGCAACGCGAAGAACCTTACCTACTCTTGACATCCAGAGAACTTAGCAGAGATGCTTTGGTGCCTTCGGGAACTCTGAGACAGGTGCTGCATGGCTGTCGTCAGCTCGTGTTGTGAAATGTTGGGTTAAGTCCCGCAACGAGCGCAACCCTTATCCTTTGTTGCCAGCGATTCGGTCGGGAACTCAAAGGAGACTGCCAGTGATAAACTGGAGGAAGGTGGGGATGACGTCAAGTCATCATGGCCCTTACGAGTAGGGCTACACACGTGCTACAATGGCATATACAAAGAGAAGCGACCTCGCGAGAGCAAGCGGACCTCATAAAGTATGTCGTAGTCCGGATTGGAGTCTGCAACTCGACTCCATGAAGTCGGAATCGCTAGTAATCGTGGATCAGAATGCCACGGTGAATACGTTCCCGGGCCTTGTACACACCGCCCGTCACACCATGGGAGTGGGTTGCAAAAGAAGTAGGTAGCTTAACCTTCGGGAGGGCGCTTACCACTTTGTGAT	CP104925	2587529	Klebsiella pasteurii strain AHM8C130-1I chromosome, complete genome	0	2407	96.976
Woodruff02_WOUb2_R2-16S-rRNA-seqF	gi|2514211187|gb|CP104925.1|	5959193	1	1418	1422	37	6	6	tgcaagtcgaacggtagcacagagagcttgctctcggntgacgagtggcggacgggtgagtaatgtctgggaaactgcctgatggaggggggataactactggaaacggtagctantaccgcataacgtcgcaagaccaaagtgggggacctttcgggcctcatgccatcagatgtgcccagatgggattagcttgtaggtgaggtaatggctcacctaggngacgatccctagctggtctgagaggatgaccagccacactggaactnngacacggtccagactcctacgggaggcagcagtggggaatattgcacaatgggcgcaagcctgatgcagccatgccgcgtgtatgaagaaggccttcgggttgtaaagtactttcagcgaggaggaaggtgttgaggttaataacctcagcaattgacgttactcgcagaagaagcaccggctaactccgtgccagcagccgcggtaatacggagggtgcaagcgttaatcggaattactgggcgtaaagcgcacgcaggcggtctgttaagtcagatgtgaaatccccgggctcaacctgggaactgcatttgaaactggcaggcttgagtcttgtagaggggggtagaattccaggtgtagcggtgaaatgcgtagagatctggaggaataccggtggcgaaggcggccccctggacaaagactgacGctcaggtgcgaaagcgtggggagcaaacaggattagataccctggtagtccacgctgtaaacgatgtcgacttggaggttgttcccttgaggagtggcttccggagctaacgcgttaagtcgaccgcctggggagtacggccgcaaggttaaaactcaaatgaattgacgggggcccgcacaagcggtggagcatgtggtttaattcgatgcaacgcgaagaaccttacctggtcttgacatccacggaattcagcagagatgctttagtgccttcgggaaccgtgagacaggtgctgcatggctgtcgtcagctcgtgttgtgaaatgttgggttaagtcccgcaacgagcgcaacccttatcctttgttgccagcgntncggncgggaactcaaaggagactgccagtgataaactggaggaaggtggggatgacgtcaagtcatcatggcccttacgaccagggctacacacgtgctacaatggcatatacaaagagaagcgacctcgcgagagcaagcggacctcataaagtatgtcgtagtccggatcggagtctgcaactcgactccgtgaagtcgnaatcgctagtaatcgtggntcanaatgccacggtgaatacgttcccgggccttgtacacaccgcccgtcacaccatgggagtgggttgcaaagaagtnntagcttaaccttcgggaggcgcttacactttgtgatc	TGCAAGTCGAACGGTAGCACAGAGAGCTTGCTCTCGGGTGACGAGTGGCGGACGGGTGAGTAATGTCTGGGAAACTGCCTGATGGAGGGGG-ATAACTACTGGAAACGGTAGCTAATACCGCATAACGTCGCAAGACCAAAGAGGGGGACCTT-CGGGCCTCTTGCCATCAGATGTGCCCAGATGGGATTAGCTAGTAGGTGGGGTAACGGCTCACCTAGGCGACGATCCCTAGCTGGTCTGAGAGGATGACCAGCCACACTGGAACTGAGACACGGTCCAGACTCCTACGGGAGGCAGCAGTGGGGAATATTGCACAATGGGCGCAAGCCTGATGCAGCCATGCCGCGTGTATGAAGAAGGCCTTCGGGTTGTAAAGTACTTTCAGCGGGGAGGAAGGTGTTGAGGTTAATAACCTCAGCAATTGACGTTACCCGCAGAAGAAGCACCGGCTAACTCCGTGCCAGCAGCCGCGGTAATACGGAGGGTGCAAGCGTTAATCGGAATTACTGGGCGTAAAGCGCACGCAGGCGGTCTGTCAAGTCGGATGTGAAATCCCCGGGCTCAACCTGGGAACTGCATTCGAAACTGGCAGGCTGGAGTCTTGTAGAGGGGGGTAGAATTCCAGGTGTAGCGGTGAAATGCGTAGAGATCTGGAGGAATACCGGTGGCGAAGGCGGCCCCCTGGACAAAGACTGACGCTCAGGTGCGAAAGCGTGGGGAGCAAACAGGATTAGATACCCTGGTAGTCCACGCTGTAAACGATGTCGACTTGGAGGTTGTTCCCTTGAGGAGTGGCTTCCGGAGCTAACGCGTTAAGTCGACCGCCTGGGGAGTACGGCCGCAAGGTTAAAACTCAAATGAATTGACGGGGGCCCGCACAAGCGGTGGAGCATGTGGTTTAATTCGATGCAACGCGAAGAACCTTACCTACTCTTGACATCCAGAGAACTTAGCAGAGATGCTTTGGTGCCTTCGGGAACTCTGAGACAGGTGCTGCATGGCTGTCGTCAGCTCGTGTTGTGAAATGTTGGGTTAAGTCCCGCAACGAGCGCAACCCTTATCCTTTGTTGCCAGCGATTCGGTCGGGAACTCAAAGGAGACTGCCAGTGATAAACTGGAGGAAGGTGGGGATGACGTCAAGTCATCATGGCCCTTACGAGTAGGGCTACACACGTGCTACAATGGCATATACAAAGAGAAGCGACCTCGCGAGAGCAAGCGGACCTCATAAAGTATGTCGTAGTCCGGATTGGAGTCTGCAACTCGACTCCATGAAGTCGGAATCGCTAGTAATCGTGGATCAGAATGCCACGGTGAATACGTTCCCGGGCCTTGTACACACCGCCCGTCACACCATGGGAGTGGGTTGCAAAAGAAGTAGGTAGCTTAACCTTCGGGAGGGCGCTTACCACTTTGTGAT	CP104925	2587529	Klebsiella pasteurii strain AHM8C130-1I chromosome, complete genome	0	2407	96.976
Woodruff02_WOUb2_R2-16S-rRNA-seqF	gi|2514211187|gb|CP104925.1|	5959193	1	1418	1422	37	6	6	tgcaagtcgaacggtagcacagagagcttgctctcggntgacgagtggcggacgggtgagtaatgtctgggaaactgcctgatggaggggggataactactggaaacggtagctantaccgcataacgtcgcaagaccaaagtgggggacctttcgggcctcatgccatcagatgtgcccagatgggattagcttgtaggtgaggtaatggctcacctaggngacgatccctagctggtctgagaggatgaccagccacactggaactnngacacggtccagactcctacgggaggcagcagtggggaatattgcacaatgggcgcaagcctgatgcagccatgccgcgtgtatgaagaaggccttcgggttgtaaagtactttcagcgaggaggaaggtgttgaggttaataacctcagcaattgacgttactcgcagaagaagcaccggctaactccgtgccagcagccgcggtaatacggagggtgcaagcgttaatcggaattactgggcgtaaagcgcacgcaggcggtctgttaagtcagatgtgaaatccccgggctcaacctgggaactgcatttgaaactggcaggcttgagtcttgtagaggggggtagaattccaggtgtagcggtgaaatgcgtagagatctggaggaataccggtggcgaaggcggccccctggacaaagactgacGctcaggtgcgaaagcgtggggagcaaacaggattagataccctggtagtccacgctgtaaacgatgtcgacttggaggttgttcccttgaggagtggcttccggagctaacgcgttaagtcgaccgcctggggagtacggccgcaaggttaaaactcaaatgaattgacgggggcccgcacaagcggtggagcatgtggtttaattcgatgcaacgcgaagaaccttacctggtcttgacatccacggaattcagcagagatgctttagtgccttcgggaaccgtgagacaggtgctgcatggctgtcgtcagctcgtgttgtgaaatgttgggttaagtcccgcaacgagcgcaacccttatcctttgttgccagcgntncggncgggaactcaaaggagactgccagtgataaactggaggaaggtggggatgacgtcaagtcatcatggcccttacgaccagggctacacacgtgctacaatggcatatacaaagagaagcgacctcgcgagagcaagcggacctcataaagtatgtcgtagtccggatcggagtctgcaactcgactccgtgaagtcgnaatcgctagtaatcgtggntcanaatgccacggtgaatacgttcccgggccttgtacacaccgcccgtcacaccatgggagtgggttgcaaagaagtnntagcttaaccttcgggaggcgcttacactttgtgatc	TGCAAGTCGAACGGTAGCACAGAGAGCTTGCTCTCGGGTGACGAGTGGCGGACGGGTGAGTAATGTCTGGGAAACTGCCTGATGGAGGGGG-ATAACTACTGGAAACGGTAGCTAATACCGCATAACGTCGCAAGACCAAAGAGGGGGACCTT-CGGGCCTCTTGCCATCAGATGTGCCCAGATGGGATTAGCTAGTAGGTGGGGTAACGGCTCACCTAGGCGACGATCCCTAGCTGGTCTGAGAGGATGACCAGCCACACTGGAACTGAGACACGGTCCAGACTCCTACGGGAGGCAGCAGTGGGGAATATTGCACAATGGGCGCAAGCCTGATGCAGCCATGCCGCGTGTATGAAGAAGGCCTTCGGGTTGTAAAGTACTTTCAGCGGGGAGGAAGGTGTTGAGGTTAATAACCTCAGCAATTGACGTTACCCGCAGAAGAAGCACCGGCTAACTCCGTGCCAGCAGCCGCGGTAATACGGAGGGTGCAAGCGTTAATCGGAATTACTGGGCGTAAAGCGCACGCAGGCGGTCTGTCAAGTCGGATGTGAAATCCCCGGGCTCAACCTGGGAACTGCATTCGAAACTGGCAGGCTGGAGTCTTGTAGAGGGGGGTAGAATTCCAGGTGTAGCGGTGAAATGCGTAGAGATCTGGAGGAATACCGGTGGCGAAGGCGGCCCCCTGGACAAAGACTGACGCTCAGGTGCGAAAGCGTGGGGAGCAAACAGGATTAGATACCCTGGTAGTCCACGCTGTAAACGATGTCGACTTGGAGGTTGTTCCCTTGAGGAGTGGCTTCCGGAGCTAACGCGTTAAGTCGACCGCCTGGGGAGTACGGCCGCAAGGTTAAAACTCAAATGAATTGACGGGGGCCCGCACAAGCGGTGGAGCATGTGGTTTAATTCGATGCAACGCGAAGAACCTTACCTACTCTTGACATCCAGAGAACTTAGCAGAGATGCTTTGGTGCCTTCGGGAACTCTGAGACAGGTGCTGCATGGCTGTCGTCAGCTCGTGTTGTGAAATGTTGGGTTAAGTCCCGCAACGAGCGCAACCCTTATCCTTTGTTGCCAGCGATTCGGTCGGGAACTCAAAGGAGACTGCCAGTGATAAACTGGAGGAAGGTGGGGATGACGTCAAGTCATCATGGCCCTTACGAGTAGGGCTACACACGTGCTACAATGGCATATACAAAGAGAAGCGACCTCGCGAGAGCAAGCGGACCTCATAAAGTATGTCGTAGTCCGGATTGGAGTCTGCAACTCGACTCCATGAAGTCGGAATCGCTAGTAATCGTGGATCAGAATGCCACGGTGAATACGTTCCCGGGCCTTGTACACACCGCCCGTCACACCATGGGAGTGGGTTGCAAAAGAAGTAGGTAGCTTAACCTTCGGGAGGGCGCTTACCACTTTGTGAT	CP104925	2587529	Klebsiella pasteurii strain AHM8C130-1I chromosome, complete genome	0	2407	96.976
Woodruff02_WOUb2_R2-16S-rRNA-seqF	gi|972940791|gb|KT461479.1|	1501	1	1418	1422	37	6	6	tgcaagtcgaacggtagcacagagagcttgctctcggntgacgagtggcggacgggtgagtaatgtctgggaaactgcctgatggaggggggataactactggaaacggtagctantaccgcataacgtcgcaagaccaaagtgggggacctttcgggcctcatgccatcagatgtgcccagatgggattagcttgtaggtgaggtaatggctcacctaggngacgatccctagctggtctgagaggatgaccagccacactggaactnngacacggtccagactcctacgggaggcagcagtggggaatattgcacaatgggcgcaagcctgatgcagccatgccgcgtgtatgaagaaggccttcgggttgtaaagtactttcagcgaggaggaaggtgttgaggttaataacctcagcaattgacgttactcgcagaagaagcaccggctaactccgtgccagcagccgcggtaatacggagggtgcaagcgttaatcggaattactgggcgtaaagcgcacgcaggcggtctgttaagtcagatgtgaaatccccgggctcaacctgggaactgcatttgaaactggcaggcttgagtcttgtagaggggggtagaattccaggtgtagcggtgaaatgcgtagagatctggaggaataccggtggcgaaggcggccccctggacaaagactgacGctcaggtgcgaaagcgtggggagcaaacaggattagataccctggtagtccacgctgtaaacgatgtcgacttggaggttgttcccttgaggagtggcttccggagctaacgcgttaagtcgaccgcctggggagtacggccgcaaggttaaaactcaaatgaattgacgggggcccgcacaagcggtggagcatgtggtttaattcgatgcaacgcgaagaaccttacctggtcttgacatccacggaattcagcagagatgctttagtgccttcgggaaccgtgagacaggtgctgcatggctgtcgtcagctcgtgttgtgaaatgttgggttaagtcccgcaacgagcgcaacccttatcctttgttgccagcgntncggncgggaactcaaaggagactgccagtgataaactggaggaaggtggggatgacgtcaagtcatcatggcccttacgaccagggctacacacgtgctacaatggcatatacaaagagaagcgacctcgcgagagcaagcggacctcataaagtatgtcgtagtccggatcggagtctgcaactcgactccgtgaagtcgnaatcgctagtaatcgtggntcanaatgccacggtgaatacgttcccgggccttgtacacaccgcccgtcacaccatgggagtgggttgcaaagaagtnntagcttaaccttcgggaggcgcttacactttgtgatc	TGCAAGTCGAACGGTAGCACAGAGAGCTTGCTCTCGGGTGACGAGTGGCGGACGGGTGAGTAATGTCTGGGAAACTGCCTGATGGA-GGGGGATAACTACTGGAAACGGTAGCTAATACCGCATAACGTCGCAAGACCAAAGAGGGGGACC-TTCGGGCCTCTTGCCATCAGATGTGCCCAGATGGGATTAGCTAGTAGGTGGGGTAACGGCTCACCTAGGCGACGATCCCTAGCTGGTCTGAGAGGATGACCAGCCACACTGGAACTGAGACACGGTCCAGACTCCTACGGGAGGCAGCAGTGGGGAATATTGCACAATGGGCGCAAGCCTGATGCAGCCATGCCGCGTGTATGAAGAAGGCCTTCGGGTTGTAAAGTACTTTCAGCGGGGAGGAAGGTGTTGAGGTTAATAACCTCAGCAATTGACGTTACCCGCAGAAGAAGCACCGGCTAACTCCGTGCCAGCAGCCGCGGTAATACGGAGGGTGCAAGCGTTAATCGGAATTACTGGGCGTAAAGCGCACGCAGGCGGTCTGTCAAGTCGGATGTGAAATCCCCGGGCTCAACCTGGGAACTGCATTCGAAACTGGCAGGCTGGAGTCTTGTAGAGGGGGGTAGAATTCCAGGTGTAGCGGTGAAATGCGTAGAGATCTGGAGGAATACCGGTGGCGAAGGCGGCCCCCTGGACAAAGACTGACGCTCAGGTGCGAAAGCGTGGGGAGCAAACAGGATTAGATACCCTGGTAGTCCACGCTGTAAACGATGTCGACTTGGAGGTTGTTCCCTTGAGGAGTGGCTTCCGGAGCTAACGCGTTAAGTCGACCGCCTGGGGAGTACGGCCGCAAGGTTAAAACTCAAATGAATTGACGGGGGCCCGCACAAGCGGTGGAGCATGTGGTTTAATTCGATGCAACGCGAAGAACCTTACCTACTCTTGACATCCAGAGAACTTAGCAGAGATGCTTTGGTGCCTTCGGGAACTCTGAGACAGGTGCTGCATGGCTGTCGTCAGCTCGTGTTGTGAAATGTTGGGTTAAGTCCCGCAACGAGCGCAACCCTTATCCTTTGTTGCCAGCGATTCGGTCGGGAACTCAAAGGAGACTGCCAGTGATAAACTGGAGGAAGGTGGGGATGACGTCAAGTCATCATGGCCCTTACGAGTAGGGCTACACACGTGCTACAATGGCATATACAAAGAGAAGCGACCTCGCGAGAGCAAGCGGACCTCATAAAGTATGTCGTAGTCCGGATTGGAGTCTGCAACTCGACTCCATGAAGTCGGAATCGCTAGTAATCGTGGATCAGAATGCCACGGTGAATACGTTCCCGGGCCTTGTACACACCGCCCGTCACACCATGGGAGTGGGTTGCAAAAGAAGTAGGTAGCTTAACCTTCGGGAGGGCGCTTACCACTTTGTGAT	KT461479	284011	Uncultured Klebsiella sp. clone 3Q-38 16S ribosomal RNA gene, partial sequence	0	2407	96.976
Woodruff02_WOUb2_R2-16S-rRNA-seqF	gi|2502389421|gb|CP124774.1|	6383454	1	1418	1422	37	6	6	tgcaagtcgaacggtagcacagagagcttgctctcggntgacgagtggcggacgggtgagtaatgtctgggaaactgcctgatggaggggggataactactggaaacggtagctantaccgcataacgtcgcaagaccaaagtgggggacctttcgggcctcatgccatcagatgtgcccagatgggattagcttgtaggtgaggtaatggctcacctaggngacgatccctagctggtctgagaggatgaccagccacactggaactnngacacggtccagactcctacgggaggcagcagtggggaatattgcacaatgggcgcaagcctgatgcagccatgccgcgtgtatgaagaaggccttcgggttgtaaagtactttcagcgaggaggaaggtgttgaggttaataacctcagcaattgacgttactcgcagaagaagcaccggctaactccgtgccagcagccgcggtaatacggagggtgcaagcgttaatcggaattactgggcgtaaagcgcacgcaggcggtctgttaagtcagatgtgaaatccccgggctcaacctgggaactgcatttgaaactggcaggcttgagtcttgtagaggggggtagaattccaggtgtagcggtgaaatgcgtagagatctggaggaataccggtggcgaaggcggccccctggacaaagactgacGctcaggtgcgaaagcgtggggagcaaacaggattagataccctggtagtccacgctgtaaacgatgtcgacttggaggttgttcccttgaggagtggcttccggagctaacgcgttaagtcgaccgcctggggagtacggccgcaaggttaaaactcaaatgaattgacgggggcccgcacaagcggtggagcatgtggtttaattcgatgcaacgcgaagaaccttacctggtcttgacatccacggaattcagcagagatgctttagtgccttcgggaaccgtgagacaggtgctgcatggctgtcgtcagctcgtgttgtgaaatgttgggttaagtcccgcaacgagcgcaacccttatcctttgttgccagcgntncggncgggaactcaaaggagactgccagtgataaactggaggaaggtggggatgacgtcaagtcatcatggcccttacgaccagggctacacacgtgctacaatggcatatacaaagagaagcgacctcgcgagagcaagcggacctcataaagtatgtcgtagtccggatcggagtctgcaactcgactccgtgaagtcgnaatcgctagtaatcgtggntcanaatgccacggtgaatacgttcccgggccttgtacacaccgcccgtcacaccatgggagtgggttgcaaagaagtnntagcttaaccttcgggaggcgcttacactttgtgatc	TGCAAGTCGAACGGTAGCACAGAGAGCTTGCTCTCGGGTGACGAGTGGCGGACGGGTGAGTAATGTCTGGGAAACTGCCTGATGGAGGGGG-ATAACTACTGGAAACGGTAGCTAATACCGCATAACGTCGCAAGACCAAAGAGGGGGACCTT-CGGGCCTCTTGCCATCAGATGTGCCCAGATGGGATTAGCTAGTAGGTGGGGTAACGGCTCACCTAGGCGACGATCCCTAGCTGGTCTGAGAGGATGACCAGCCACACTGGAACTGAGACACGGTCCAGACTCCTACGGGAGGCAGCAGTGGGGAATATTGCACAATGGGCGCAAGCCTGATGCAGCCATGCCGCGTGTATGAAGAAGGCCTTCGGGTTGTAAAGTACTTTCAGCGGGGAGGAAGGTGTTGAGGTTAATAACCTCAGCAATTGACGTTACCCGCAGAAGAAGCACCGGCTAACTCCGTGCCAGCAGCCGCGGTAATACGGAGGGTGCAAGCGTTAATCGGAATTACTGGGCGTAAAGCGCACGCAGGCGGTCTGTCAAGTCGGATGTGAAATCCCCGGGCTCAACCTGGGAACTGCATTCGAAACTGGCAGGCTGGAGTCTTGTAGAGGGGGGTAGAATTCCAGGTGTAGCGGTGAAATGCGTAGAGATCTGGAGGAATACCGGTGGCGAAGGCGGCCCCCTGGACAAAGACTGACGCTCAGGTGCGAAAGCGTGGGGAGCAAACAGGATTAGATACCCTGGTAGTCCACGCTGTAAACGATGTCGACTTGGAGGTTGTTCCCTTGAGGAGTGGCTTCCGGAGCTAACGCGTTAAGTCGACCGCCTGGGGAGTACGGCCGCAAGGTTAAAACTCAAATGAATTGACGGGGGCCCGCACAAGCGGTGGAGCATGTGGTTTAATTCGATGCAACGCGAAGAACCTTACCTACTCTTGACATCCAGAGAACTTAGCAGAGATGCTTTGGTGCCTTCGGGAACTCTGAGACAGGTGCTGCATGGCTGTCGTCAGCTCGTGTTGTGAAATGTTGGGTTAAGTCCCGCAACGAGCGCAACCCTTATCCTTTGTTGCCAGCGATTCGGTCGGGAACTCAAAGGAGACTGCCAGTGATAAACTGGAGGAAGGTGGGGATGACGTCAAGTCATCATGGCCCTTACGAGTAGGGCTACACACGTGCTACAATGGCATATACAAAGAGAAGCGACCTCGCGAGAGCAAGCGGACCTCATAAAGTATGTCGTAGTCCGGATTGGAGTCTGCAACTCGACTCCATGAAGTCGGAATCGCTAGTAATCGTGGATCAGAATGCCACGGTGAATACGTTCCCGGGCCTTGTACACACCGCCCGTCACACCATGGGAGTGGGTTGCAAAAGAAGTAGGTAGCTTAACCTTCGGGAGGGCGCTTACCACTTTGTGAT	CP124774	1134687	Klebsiella michiganensis strain 2022CK-00495 chromosome, complete genome	0	2407	96.976
Woodruff02_WOUb2_R2-16S-rRNA-seqF	gi|2457498819|gb|CP119320.1|	6361207	1	1418	1422	37	6	6	tgcaagtcgaacggtagcacagagagcttgctctcggntgacgagtggcggacgggtgagtaatgtctgggaaactgcctgatggaggggggataactactggaaacggtagctantaccgcataacgtcgcaagaccaaagtgggggacctttcgggcctcatgccatcagatgtgcccagatgggattagcttgtaggtgaggtaatggctcacctaggngacgatccctagctggtctgagaggatgaccagccacactggaactnngacacggtccagactcctacgggaggcagcagtggggaatattgcacaatgggcgcaagcctgatgcagccatgccgcgtgtatgaagaaggccttcgggttgtaaagtactttcagcgaggaggaaggtgttgaggttaataacctcagcaattgacgttactcgcagaagaagcaccggctaactccgtgccagcagccgcggtaatacggagggtgcaagcgttaatcggaattactgggcgtaaagcgcacgcaggcggtctgttaagtcagatgtgaaatccccgggctcaacctgggaactgcatttgaaactggcaggcttgagtcttgtagaggggggtagaattccaggtgtagcggtgaaatgcgtagagatctggaggaataccggtggcgaaggcggccccctggacaaagactgacGctcaggtgcgaaagcgtggggagcaaacaggattagataccctggtagtccacgctgtaaacgatgtcgacttggaggttgttcccttgaggagtggcttccggagctaacgcgttaagtcgaccgcctggggagtacggccgcaaggttaaaactcaaatgaattgacgggggcccgcacaagcggtggagcatgtggtttaattcgatgcaacgcgaagaaccttacctggtcttgacatccacggaattcagcagagatgctttagtgccttcgggaaccgtgagacaggtgctgcatggctgtcgtcagctcgtgttgtgaaatgttgggttaagtcccgcaacgagcgcaacccttatcctttgttgccagcgntncggncgggaactcaaaggagactgccagtgataaactggaggaaggtggggatgacgtcaagtcatcatggcccttacgaccagggctacacacgtgctacaatggcatatacaaagagaagcgacctcgcgagagcaagcggacctcataaagtatgtcgtagtccggatcggagtctgcaactcgactccgtgaagtcgnaatcgctagtaatcgtggntcanaatgccacggtgaatacgttcccgggccttgtacacaccgcccgtcacaccatgggagtgggttgcaaagaagtnntagcttaaccttcgggaggcgcttacactttgtgatc	TGCAAGTCGAACGGTAGCACAGAGAGCTTGCTCTCGGGTGACGAGTGGCGGACGGGTGAGTAATGTCTGGGAAACTGCCTGATGGA-GGGGGATAACTACTGGAAACGGTAGCTAATACCGCATAACGTCGCAAGACCAAAGTGGGGGACC-TTCGGGCCTCATGCCATCAGATGTGCCCAGATGGGATTAGCTTGTTGGTGAGGTAACGGCTCACCAAGGCGACGATCCCTAGCTGGTCTGAGAGGATGACCAGCCACACTGGAACTGAGACACGGTCCAGACTCCTACGGGAGGCAGCAGTGGGGAATATTGCACAATGGGCGCAAGCCTGATGCAGCCATGCCGCGTGTATGAAGAAGGCCTTCGGGTTGTAAAGTACTTTCAGCGAGGAGGAAGGCATTGTGGTTAATAACCGCAGTGATTGACGTTACTCGCAGAAGAAGCACCGGCTAACTCCGTGCCAGCAGCCGCGGTAATACGGAGGGTGCAAGCGTTAATCGGAATTACTGGGCGTAAAGCGCACGCAGGCGGTCTGTCAAGTCGGATGTGAAATCCCCGGGCTCAACCTGGGAACTGCATTCGAAACTGGCAGGCTAGAGTCTTGTAGAGGGGGGTAGAATTCCAGGTGTAGCGGTGAAATGCGTAGAGATCTGGAGGAATACCGGTGGCGAAGGCGGCCCCCTGGACAAAGACTGACGCTCAGGTGCGAAAGCGTGGGGAGCAAACAGGATTAGATACCCTGGTAGTCCACGCTGTAAACGATGTCGACTTGGAGGTTGTTCCCTTGAGGAGTGGCTTCCGGAGCTAACGCGTTAAGTCGACCGCCTGGGGAGTACGGCCGCAAGGTTAAAACTCAAATGAATTGACGGGGGCCCGCACAAGCGGTGGAGCATGTGGTTTAATTCGATGCAACGCGAAGAACCTTACCTACTCTTGACATCCAGAGAACTTAGCAGAGATGCTTTGGTGCCTTCGGGAACTCTGAGACAGGTGCTGCATGGCTGTCGTCAGCTCGTGTTGTGAAATGTTGGGTTAAGTCCCGCAACGAGCGCAACCCTTATCCTTTGTTGCCAGCGATTCGGTCGGGAACTCAAAGGAGACTGCCAGTGATAAACTGGAGGAAGGTGGGGATGACGTCAAGTCATCATGGCCCTTACGAGTAGGGCTACACACGTGCTACAATGGCATATACAAAGAGAAGCGACCTCGCGAGAGCAAGCGGACCTCATAAAGTATGTCGTAGTCCGGATCGGAGTCTGCAACTCGACTCCGTGAAGTCGGAATCGCTAGTAATCGTGGATCAGAATGCCACGGTGAATACGTTCCCGGGCCTTGTACACACCGCCCGTCACACCATGGGAGTGGGTTGCAAAAGAAGTAGGTAGCTTAACCTTCGGGAGGGCGCTTACCACTTTGTGAT	CP119320	2153354	MAG: Klebsiella huaxiensis isolate MAG 1521 chromosome, complete genome	0	2407	96.976
Woodruff02_WOUb2_R2-16S-rRNA-seqF	gi|2430506574|gb|CP116214.1|	5961931	1	1418	1422	37	6	6	tgcaagtcgaacggtagcacagagagcttgctctcggntgacgagtggcggacgggtgagtaatgtctgggaaactgcctgatggaggggggataactactggaaacggtagctantaccgcataacgtcgcaagaccaaagtgggggacctttcgggcctcatgccatcagatgtgcccagatgggattagcttgtaggtgaggtaatggctcacctaggngacgatccctagctggtctgagaggatgaccagccacactggaactnngacacggtccagactcctacgggaggcagcagtggggaatattgcacaatgggcgcaagcctgatgcagccatgccgcgtgtatgaagaaggccttcgggttgtaaagtactttcagcgaggaggaaggtgttgaggttaataacctcagcaattgacgttactcgcagaagaagcaccggctaactccgtgccagcagccgcggtaatacggagggtgcaagcgttaatcggaattactgggcgtaaagcgcacgcaggcggtctgttaagtcagatgtgaaatccccgggctcaacctgggaactgcatttgaaactggcaggcttgagtcttgtagaggggggtagaattccaggtgtagcggtgaaatgcgtagagatctggaggaataccggtggcgaaggcggccccctggacaaagactgacGctcaggtgcgaaagcgtggggagcaaacaggattagataccctggtagtccacgctgtaaacgatgtcgacttggaggttgttcccttgaggagtggcttccggagctaacgcgttaagtcgaccgcctggggagtacggccgcaaggttaaaactcaaatgaattgacgggggcccgcacaagcggtggagcatgtggtttaattcgatgcaacgcgaagaaccttacctggtcttgacatccacggaattcagcagagatgctttagtgccttcgggaaccgtgagacaggtgctgcatggctgtcgtcagctcgtgttgtgaaatgttgggttaagtcccgcaacgagcgcaacccttatcctttgttgccagcgntncggncgggaactcaaaggagactgccagtgataaactggaggaaggtggggatgacgtcaagtcatcatggcccttacgaccagggctacacacgtgctacaatggcatatacaaagagaagcgacctcgcgagagcaagcggacctcataaagtatgtcgtagtccggatcggagtctgcaactcgactccgtgaagtcgnaatcgctagtaatcgtggntcanaatgccacggtgaatacgttcccgggccttgtacacaccgcccgtcacaccatgggagtgggttgcaaagaagtnntagcttaaccttcgggaggcgcttacactttgtgatc	TGCAAGTCGAACGGTAGCACAGAGAGCTTGCTCTCGGGTGACGAGTGGCGGACGGGTGAGTAATGTCTGGGAAACTGCCTGATGGAGGGGG-ATAACTACTGGAAACGGTAGCTAATACCGCATAACGTCGCAAGACCAAAGAGGGGGACCTT-CGGGCCTCTTGCCATCAGATGTGCCCAGATGGGATTAGCTAGTAGGTGGGGTAACGGCTCACCTAGGCGACGATCCCTAGCTGGTCTGAGAGGATGACCAGCCACACTGGAACTGAGACACGGTCCAGACTCCTACGGGAGGCAGCAGTGGGGAATATTGCACAATGGGCGCAAGCCTGATGCAGCCATGCCGCGTGTATGAAGAAGGCCTTCGGGTTGTAAAGTACTTTCAGCGGGGAGGAAGGTGTTGAGGTTAATAACCTCAGCAATTGACGTTACCCGCAGAAGAAGCACCGGCTAACTCCGTGCCAGCAGCCGCGGTAATACGGAGGGTGCAAGCGTTAATCGGAATTACTGGGCGTAAAGCGCACGCAGGCGGTCTGTCAAGTCGGATGTGAAATCCCCGGGCTCAACCTGGGAACTGCATTCGAAACTGGCAGGCTGGAGTCTTGTAGAGGGGGGTAGAATTCCAGGTGTAGCGGTGAAATGCGTAGAGATCTGGAGGAATACCGGTGGCGAAGGCGGCCCCCTGGACAAAGACTGACGCTCAGGTGCGAAAGCGTGGGGAGCAAACAGGATTAGATACCCTGGTAGTCCACGCTGTAAACGATGTCGACTTGGAGGTTGTTCCCTTGAGGAGTGGCTTCCGGAGCTAACGCGTTAAGTCGACCGCCTGGGGAGTACGGCCGCAAGGTTAAAACTCAAATGAATTGACGGGGGCCCGCACAAGCGGTGGAGCATGTGGTTTAATTCGATGCAACGCGAAGAACCTTACCTACTCTTGACATCCAGAGAACTTAGCAGAGATGCTTTGGTGCCTTCGGGAACTCTGAGACAGGTGCTGCATGGCTGTCGTCAGCTCGTGTTGTGAAATGTTGGGTTAAGTCCCGCAACGAGCGCAACCCTTATCCTTTGTTGCCAGCGATTCGGTCGGGAACTCAAAGGAGACTGCCAGTGATAAACTGGAGGAAGGTGGGGATGACGTCAAGTCATCATGGCCCTTACGAGTAGGGCTACACACGTGCTACAATGGCATATACAAAGAGAAGCGACCTCGCGAGAGCAAGCGGACCTCATAAAGTATGTCGTAGTCCGGATTGGAGTCTGCAACTCGACTCCATGAAGTCGGAATCGCTAGTAATCGTGGATCAGAATGCCACGGTGAATACGTTCCCGGGCCTTGTACACACCGCCCGTCACACCATGGGAGTGGGTTGCAAAAGAAGTAGGTAGCTTAACCTTCGGGAGGGCGCTTACCACTTTGTGAT	CP116214	1134687	Klebsiella michiganensis strain 2563 chromosome, complete genome	0	2407	96.976
Woodruff02_WOUb2_R2-16S-rRNA-seqF	gi|2430506574|gb|CP116214.1|	5961931	1	1418	1422	37	6	6	tgcaagtcgaacggtagcacagagagcttgctctcggntgacgagtggcggacgggtgagtaatgtctgggaaactgcctgatggaggggggataactactggaaacggtagctantaccgcataacgtcgcaagaccaaagtgggggacctttcgggcctcatgccatcagatgtgcccagatgggattagcttgtaggtgaggtaatggctcacctaggngacgatccctagctggtctgagaggatgaccagccacactggaactnngacacggtccagactcctacgggaggcagcagtggggaatattgcacaatgggcgcaagcctgatgcagccatgccgcgtgtatgaagaaggccttcgggttgtaaagtactttcagcgaggaggaaggtgttgaggttaataacctcagcaattgacgttactcgcagaagaagcaccggctaactccgtgccagcagccgcggtaatacggagggtgcaagcgttaatcggaattactgggcgtaaagcgcacgcaggcggtctgttaagtcagatgtgaaatccccgggctcaacctgggaactgcatttgaaactggcaggcttgagtcttgtagaggggggtagaattccaggtgtagcggtgaaatgcgtagagatctggaggaataccggtggcgaaggcggccccctggacaaagactgacGctcaggtgcgaaagcgtggggagcaaacaggattagataccctggtagtccacgctgtaaacgatgtcgacttggaggttgttcccttgaggagtggcttccggagctaacgcgttaagtcgaccgcctggggagtacggccgcaaggttaaaactcaaatgaattgacgggggcccgcacaagcggtggagcatgtggtttaattcgatgcaacgcgaagaaccttacctggtcttgacatccacggaattcagcagagatgctttagtgccttcgggaaccgtgagacaggtgctgcatggctgtcgtcagctcgtgttgtgaaatgttgggttaagtcccgcaacgagcgcaacccttatcctttgttgccagcgntncggncgggaactcaaaggagactgccagtgataaactggaggaaggtggggatgacgtcaagtcatcatggcccttacgaccagggctacacacgtgctacaatggcatatacaaagagaagcgacctcgcgagagcaagcggacctcataaagtatgtcgtagtccggatcggagtctgcaactcgactccgtgaagtcgnaatcgctagtaatcgtggntcanaatgccacggtgaatacgttcccgggccttgtacacaccgcccgtcacaccatgggagtgggttgcaaagaagtnntagcttaaccttcgggaggcgcttacactttgtgatc	TGCAAGTCGAACGGTAGCACAGAGAGCTTGCTCTCGGGTGACGAGTGGCGGACGGGTGAGTAATGTCTGGGAAACTGCCTGATGGAGGGGG-ATAACTACTGGAAACGGTAGCTAATACCGCATAACGTCGCAAGACCAAAGAGGGGGACCTT-CGGGCCTCTTGCCATCAGATGTGCCCAGATGGGATTAGCTAGTAGGTGGGGTAACGGCTCACCTAGGCGACGATCCCTAGCTGGTCTGAGAGGATGACCAGCCACACTGGAACTGAGACACGGTCCAGACTCCTACGGGAGGCAGCAGTGGGGAATATTGCACAATGGGCGCAAGCCTGATGCAGCCATGCCGCGTGTATGAAGAAGGCCTTCGGGTTGTAAAGTACTTTCAGCGGGGAGGAAGGTGTTGAGGTTAATAACCTCAGCAATTGACGTTACCCGCAGAAGAAGCACCGGCTAACTCCGTGCCAGCAGCCGCGGTAATACGGAGGGTGCAAGCGTTAATCGGAATTACTGGGCGTAAAGCGCACGCAGGCGGTCTGTCAAGTCGGATGTGAAATCCCCGGGCTCAACCTGGGAACTGCATTCGAAACTGGCAGGCTGGAGTCTTGTAGAGGGGGGTAGAATTCCAGGTGTAGCGGTGAAATGCGTAGAGATCTGGAGGAATACCGGTGGCGAAGGCGGCCCCCTGGACAAAGACTGACGCTCAGGTGCGAAAGCGTGGGGAGCAAACAGGATTAGATACCCTGGTAGTCCACGCTGTAAACGATGTCGACTTGGAGGTTGTTCCCTTGAGGAGTGGCTTCCGGAGCTAACGCGTTAAGTCGACCGCCTGGGGAGTACGGCCGCAAGGTTAAAACTCAAATGAATTGACGGGGGCCCGCACAAGCGGTGGAGCATGTGGTTTAATTCGATGCAACGCGAAGAACCTTACCTACTCTTGACATCCAGAGAACTTAGCAGAGATGCTTTGGTGCCTTCGGGAACTCTGAGACAGGTGCTGCATGGCTGTCGTCAGCTCGTGTTGTGAAATGTTGGGTTAAGTCCCGCAACGAGCGCAACCCTTATCCTTTGTTGCCAGCGATTCGGTCGGGAACTCAAAGGAGACTGCCAGTGATAAACTGGAGGAAGGTGGGGATGACGTCAAGTCATCATGGCCCTTACGAGTAGGGCTACACACGTGCTACAATGGCATATACAAAGAGAAGCGACCTCGCGAGAGCAAGCGGACCTCATAAAGTATGTCGTAGTCCGGATTGGAGTCTGCAACTCGACTCCATGAAGTCGGAATCGCTAGTAATCGTGGATCAGAATGCCACGGTGAATACGTTCCCGGGCCTTGTACACACCGCCCGTCACACCATGGGAGTGGGTTGCAAAAGAAGTAGGTAGCTTAACCTTCGGGAGGGCGCTTACCACTTTGTGAT	CP116214	1134687	Klebsiella michiganensis strain 2563 chromosome, complete genome	0	2407	96.976
Woodruff02_WOUb2_R2-16S-rRNA-seqF	gi|2430506574|gb|CP116214.1|	5961931	1	1418	1422	37	6	6	tgcaagtcgaacggtagcacagagagcttgctctcggntgacgagtggcggacgggtgagtaatgtctgggaaactgcctgatggaggggggataactactggaaacggtagctantaccgcataacgtcgcaagaccaaagtgggggacctttcgggcctcatgccatcagatgtgcccagatgggattagcttgtaggtgaggtaatggctcacctaggngacgatccctagctggtctgagaggatgaccagccacactggaactnngacacggtccagactcctacgggaggcagcagtggggaatattgcacaatgggcgcaagcctgatgcagccatgccgcgtgtatgaagaaggccttcgggttgtaaagtactttcagcgaggaggaaggtgttgaggttaataacctcagcaattgacgttactcgcagaagaagcaccggctaactccgtgccagcagccgcggtaatacggagggtgcaagcgttaatcggaattactgggcgtaaagcgcacgcaggcggtctgttaagtcagatgtgaaatccccgggctcaacctgggaactgcatttgaaactggcaggcttgagtcttgtagaggggggtagaattccaggtgtagcggtgaaatgcgtagagatctggaggaataccggtggcgaaggcggccccctggacaaagactgacGctcaggtgcgaaagcgtggggagcaaacaggattagataccctggtagtccacgctgtaaacgatgtcgacttggaggttgttcccttgaggagtggcttccggagctaacgcgttaagtcgaccgcctggggagtacggccgcaaggttaaaactcaaatgaattgacgggggcccgcacaagcggtggagcatgtggtttaattcgatgcaacgcgaagaaccttacctggtcttgacatccacggaattcagcagagatgctttagtgccttcgggaaccgtgagacaggtgctgcatggctgtcgtcagctcgtgttgtgaaatgttgggttaagtcccgcaacgagcgcaacccttatcctttgttgccagcgntncggncgggaactcaaaggagactgccagtgataaactggaggaaggtggggatgacgtcaagtcatcatggcccttacgaccagggctacacacgtgctacaatggcatatacaaagagaagcgacctcgcgagagcaagcggacctcataaagtatgtcgtagtccggatcggagtctgcaactcgactccgtgaagtcgnaatcgctagtaatcgtggntcanaatgccacggtgaatacgttcccgggccttgtacacaccgcccgtcacaccatgggagtgggttgcaaagaagtnntagcttaaccttcgggaggcgcttacactttgtgatc	TGCAAGTCGAACGGTAGCACAGAGAGCTTGCTCTCGGGTGACGAGTGGCGGACGGGTGAGTAATGTCTGGGAAACTGCCTGATGGAGGGGG-ATAACTACTGGAAACGGTAGCTAATACCGCATAACGTCGCAAGACCAAAGAGGGGGACCTT-CGGGCCTCTTGCCATCAGATGTGCCCAGATGGGATTAGCTAGTAGGTGGGGTAACGGCTCACCTAGGCGACGATCCCTAGCTGGTCTGAGAGGATGACCAGCCACACTGGAACTGAGACACGGTCCAGACTCCTACGGGAGGCAGCAGTGGGGAATATTGCACAATGGGCGCAAGCCTGATGCAGCCATGCCGCGTGTATGAAGAAGGCCTTCGGGTTGTAAAGTACTTTCAGCGGGGAGGAAGGTGTTGAGGTTAATAACCTCAGCAATTGACGTTACCCGCAGAAGAAGCACCGGCTAACTCCGTGCCAGCAGCCGCGGTAATACGGAGGGTGCAAGCGTTAATCGGAATTACTGGGCGTAAAGCGCACGCAGGCGGTCTGTCAAGTCGGATGTGAAATCCCCGGGCTCAACCTGGGAACTGCATTCGAAACTGGCAGGCTGGAGTCTTGTAGAGGGGGGTAGAATTCCAGGTGTAGCGGTGAAATGCGTAGAGATCTGGAGGAATACCGGTGGCGAAGGCGGCCCCCTGGACAAAGACTGACGCTCAGGTGCGAAAGCGTGGGGAGCAAACAGGATTAGATACCCTGGTAGTCCACGCTGTAAACGATGTCGACTTGGAGGTTGTTCCCTTGAGGAGTGGCTTCCGGAGCTAACGCGTTAAGTCGACCGCCTGGGGAGTACGGCCGCAAGGTTAAAACTCAAATGAATTGACGGGGGCCCGCACAAGCGGTGGAGCATGTGGTTTAATTCGATGCAACGCGAAGAACCTTACCTACTCTTGACATCCAGAGAACTTAGCAGAGATGCTTTGGTGCCTTCGGGAACTCTGAGACAGGTGCTGCATGGCTGTCGTCAGCTCGTGTTGTGAAATGTTGGGTTAAGTCCCGCAACGAGCGCAACCCTTATCCTTTGTTGCCAGCGATTCGGTCGGGAACTCAAAGGAGACTGCCAGTGATAAACTGGAGGAAGGTGGGGATGACGTCAAGTCATCATGGCCCTTACGAGTAGGGCTACACACGTGCTACAATGGCATATACAAAGAGAAGCGACCTCGCGAGAGCAAGCGGACCTCATAAAGTATGTCGTAGTCCGGATTGGAGTCTGCAACTCGACTCCATGAAGTCGGAATCGCTAGTAATCGTGGATCAGAATGCCACGGTGAATACGTTCCCGGGCCTTGTACACACCGCCCGTCACACCATGGGAGTGGGTTGCAAAAGAAGTAGGTAGCTTAACCTTCGGGAGGGCGCTTACCACTTTGTGAT	CP116214	1134687	Klebsiella michiganensis strain 2563 chromosome, complete genome	0	2407	96.976
Woodruff02_WOUb2_R2-16S-rRNA-seqF	gi|2428496654|gb|CP115679.1|	6119347	1	1418	1422	37	6	6	tgcaagtcgaacggtagcacagagagcttgctctcggntgacgagtggcggacgggtgagtaatgtctgggaaactgcctgatggaggggggataactactggaaacggtagctantaccgcataacgtcgcaagaccaaagtgggggacctttcgggcctcatgccatcagatgtgcccagatgggattagcttgtaggtgaggtaatggctcacctaggngacgatccctagctggtctgagaggatgaccagccacactggaactnngacacggtccagactcctacgggaggcagcagtggggaatattgcacaatgggcgcaagcctgatgcagccatgccgcgtgtatgaagaaggccttcgggttgtaaagtactttcagcgaggaggaaggtgttgaggttaataacctcagcaattgacgttactcgcagaagaagcaccggctaactccgtgccagcagccgcggtaatacggagggtgcaagcgttaatcggaattactgggcgtaaagcgcacgcaggcggtctgttaagtcagatgtgaaatccccgggctcaacctgggaactgcatttgaaactggcaggcttgagtcttgtagaggggggtagaattccaggtgtagcggtgaaatgcgtagagatctggaggaataccggtggcgaaggcggccccctggacaaagactgacGctcaggtgcgaaagcgtggggagcaaacaggattagataccctggtagtccacgctgtaaacgatgtcgacttggaggttgttcccttgaggagtggcttccggagctaacgcgttaagtcgaccgcctggggagtacggccgcaaggttaaaactcaaatgaattgacgggggcccgcacaagcggtggagcatgtggtttaattcgatgcaacgcgaagaaccttacctggtcttgacatccacggaattcagcagagatgctttagtgccttcgggaaccgtgagacaggtgctgcatggctgtcgtcagctcgtgttgtgaaatgttgggttaagtcccgcaacgagcgcaacccttatcctttgttgccagcgntncggncgggaactcaaaggagactgccagtgataaactggaggaaggtggggatgacgtcaagtcatcatggcccttacgaccagggctacacacgtgctacaatggcatatacaaagagaagcgacctcgcgagagcaagcggacctcataaagtatgtcgtagtccggatcggagtctgcaactcgactccgtgaagtcgnaatcgctagtaatcgtggntcanaatgccacggtgaatacgttcccgggccttgtacacaccgcccgtcacaccatgggagtgggttgcaaagaagtnntagcttaaccttcgggaggcgcttacactttgtgatc	TGCAAGTCGAACGGTAGCACAGAGAGCTTGCTCTCGGGTGACGAGTGGCGGACGGGTGAGTAATGTCTGGGAAACTGCCTGATGGAGGGGG-ATAACTACTGGAAACGGTAGCTAATACCGCATAACGTCGCAAGACCAAAGAGGGGGACCTT-CGGGCCTCTTGCCATCAGATGTGCCCAGATGGGATTAGCTAGTAGGTGGGGTAACGGCTCACCTAGGCGACGATCCCTAGCTGGTCTGAGAGGATGACCAGCCACACTGGAACTGAGACACGGTCCAGACTCCTACGGGAGGCAGCAGTGGGGAATATTGCACAATGGGCGCAAGCCTGATGCAGCCATGCCGCGTGTATGAAGAAGGCCTTCGGGTTGTAAAGTACTTTCAGCGGGGAGGAAGGTGTTGAGGTTAATAACCTCAGCAATTGACGTTACCCGCAGAAGAAGCACCGGCTAACTCCGTGCCAGCAGCCGCGGTAATACGGAGGGTGCAAGCGTTAATCGGAATTACTGGGCGTAAAGCGCACGCAGGCGGTCTGTCAAGTCGGATGTGAAATCCCCGGGCTCAACCTGGGAACTGCATTCGAAACTGGCAGGCTGGAGTCTTGTAGAGGGGGGTAGAATTCCAGGTGTAGCGGTGAAATGCGTAGAGATCTGGAGGAATACCGGTGGCGAAGGCGGCCCCCTGGACAAAGACTGACGCTCAGGTGCGAAAGCGTGGGGAGCAAACAGGATTAGATACCCTGGTAGTCCACGCTGTAAACGATGTCGACTTGGAGGTTGTTCCCTTGAGGAGTGGCTTCCGGAGCTAACGCGTTAAGTCGACCGCCTGGGGAGTACGGCCGCAAGGTTAAAACTCAAATGAATTGACGGGGGCCCGCACAAGCGGTGGAGCATGTGGTTTAATTCGATGCAACGCGAAGAACCTTACCTACTCTTGACATCCAGAGAACTTAGCAGAGATGCTTTGGTGCCTTCGGGAACTCTGAGACAGGTGCTGCATGGCTGTCGTCAGCTCGTGTTGTGAAATGTTGGGTTAAGTCCCGCAACGAGCGCAACCCTTATCCTTTGTTGCCAGCGATTCGGTCGGGAACTCAAAGGAGACTGCCAGTGATAAACTGGAGGAAGGTGGGGATGACGTCAAGTCATCATGGCCCTTACGAGTAGGGCTACACACGTGCTACAATGGCATATACAAAGAGAAGCGACCTCGCGAGAGCAAGCGGACCTCATAAAGTATGTCGTAGTCCGGATTGGAGTCTGCAACTCGACTCCATGAAGTCGGAATCGCTAGTAATCGTGGATCAGAATGCCACGGTGAATACGTTCCCGGGCCTTGTACACACCGCCCGTCACACCATGGGAGTGGGTTGCAAAAGAAGTAGGTAGCTTAACCTTCGGGAGGGCGCTTACCACTTTGTGAT	CP115679	1134687	Klebsiella michiganensis strain 2020CK-00200 chromosome, complete genome	0	2407	96.976
Woodruff02_WOUb2_R2-16S-rRNA-seqF	gi|2428496654|gb|CP115679.1|	6119347	1	1418	1422	37	6	6	tgcaagtcgaacggtagcacagagagcttgctctcggntgacgagtggcggacgggtgagtaatgtctgggaaactgcctgatggaggggggataactactggaaacggtagctantaccgcataacgtcgcaagaccaaagtgggggacctttcgggcctcatgccatcagatgtgcccagatgggattagcttgtaggtgaggtaatggctcacctaggngacgatccctagctggtctgagaggatgaccagccacactggaactnngacacggtccagactcctacgggaggcagcagtggggaatattgcacaatgggcgcaagcctgatgcagccatgccgcgtgtatgaagaaggccttcgggttgtaaagtactttcagcgaggaggaaggtgttgaggttaataacctcagcaattgacgttactcgcagaagaagcaccggctaactccgtgccagcagccgcggtaatacggagggtgcaagcgttaatcggaattactgggcgtaaagcgcacgcaggcggtctgttaagtcagatgtgaaatccccgggctcaacctgggaactgcatttgaaactggcaggcttgagtcttgtagaggggggtagaattccaggtgtagcggtgaaatgcgtagagatctggaggaataccggtggcgaaggcggccccctggacaaagactgacGctcaggtgcgaaagcgtggggagcaaacaggattagataccctggtagtccacgctgtaaacgatgtcgacttggaggttgttcccttgaggagtggcttccggagctaacgcgttaagtcgaccgcctggggagtacggccgcaaggttaaaactcaaatgaattgacgggggcccgcacaagcggtggagcatgtggtttaattcgatgcaacgcgaagaaccttacctggtcttgacatccacggaattcagcagagatgctttagtgccttcgggaaccgtgagacaggtgctgcatggctgtcgtcagctcgtgttgtgaaatgttgggttaagtcccgcaacgagcgcaacccttatcctttgttgccagcgntncggncgggaactcaaaggagactgccagtgataaactggaggaaggtggggatgacgtcaagtcatcatggcccttacgaccagggctacacacgtgctacaatggcatatacaaagagaagcgacctcgcgagagcaagcggacctcataaagtatgtcgtagtccggatcggagtctgcaactcgactccgtgaagtcgnaatcgctagtaatcgtggntcanaatgccacggtgaatacgttcccgggccttgtacacaccgcccgtcacaccatgggagtgggttgcaaagaagtnntagcttaaccttcgggaggcgcttacactttgtgatc	TGCAAGTCGAACGGTAGCACAGAGAGCTTGCTCTCGGGTGACGAGTGGCGGACGGGTGAGTAATGTCTGGGAAACTGCCTGATGGAGGGGG-ATAACTACTGGAAACGGTAGCTAATACCGCATAACGTCGCAAGACCAAAGAGGGGGACCTT-CGGGCCTCTTGCCATCAGATGTGCCCAGATGGGATTAGCTAGTAGGTGGGGTAACGGCTCACCTAGGCGACGATCCCTAGCTGGTCTGAGAGGATGACCAGCCACACTGGAACTGAGACACGGTCCAGACTCCTACGGGAGGCAGCAGTGGGGAATATTGCACAATGGGCGCAAGCCTGATGCAGCCATGCCGCGTGTATGAAGAAGGCCTTCGGGTTGTAAAGTACTTTCAGCGGGGAGGAAGGTGTTGAGGTTAATAACCTCAGCAATTGACGTTACCCGCAGAAGAAGCACCGGCTAACTCCGTGCCAGCAGCCGCGGTAATACGGAGGGTGCAAGCGTTAATCGGAATTACTGGGCGTAAAGCGCACGCAGGCGGTCTGTCAAGTCGGATGTGAAATCCCCGGGCTCAACCTGGGAACTGCATTCGAAACTGGCAGGCTGGAGTCTTGTAGAGGGGGGTAGAATTCCAGGTGTAGCGGTGAAATGCGTAGAGATCTGGAGGAATACCGGTGGCGAAGGCGGCCCCCTGGACAAAGACTGACGCTCAGGTGCGAAAGCGTGGGGAGCAAACAGGATTAGATACCCTGGTAGTCCACGCTGTAAACGATGTCGACTTGGAGGTTGTTCCCTTGAGGAGTGGCTTCCGGAGCTAACGCGTTAAGTCGACCGCCTGGGGAGTACGGCCGCAAGGTTAAAACTCAAATGAATTGACGGGGGCCCGCACAAGCGGTGGAGCATGTGGTTTAATTCGATGCAACGCGAAGAACCTTACCTACTCTTGACATCCAGAGAACTTAGCAGAGATGCTTTGGTGCCTTCGGGAACTCTGAGACAGGTGCTGCATGGCTGTCGTCAGCTCGTGTTGTGAAATGTTGGGTTAAGTCCCGCAACGAGCGCAACCCTTATCCTTTGTTGCCAGCGATTCGGTCGGGAACTCAAAGGAGACTGCCAGTGATAAACTGGAGGAAGGTGGGGATGACGTCAAGTCATCATGGCCCTTACGAGTAGGGCTACACACGTGCTACAATGGCATATACAAAGAGAAGCGACCTCGCGAGAGCAAGCGGACCTCATAAAGTATGTCGTAGTCCGGATTGGAGTCTGCAACTCGACTCCATGAAGTCGGAATCGCTAGTAATCGTGGATCAGAATGCCACGGTGAATACGTTCCCGGGCCTTGTACACACCGCCCGTCACACCATGGGAGTGGGTTGCAAAAGAAGTAGGTAGCTTAACCTTCGGGAGGGCGCTTACCACTTTGTGAT	CP115679	1134687	Klebsiella michiganensis strain 2020CK-00200 chromosome, complete genome	0	2407	96.976
Woodruff02_WOUb2_R2-16S-rRNA-seqF	gi|2428496654|gb|CP115679.1|	6119347	1	1418	1422	37	6	6	tgcaagtcgaacggtagcacagagagcttgctctcggntgacgagtggcggacgggtgagtaatgtctgggaaactgcctgatggaggggggataactactggaaacggtagctantaccgcataacgtcgcaagaccaaagtgggggacctttcgggcctcatgccatcagatgtgcccagatgggattagcttgtaggtgaggtaatggctcacctaggngacgatccctagctggtctgagaggatgaccagccacactggaactnngacacggtccagactcctacgggaggcagcagtggggaatattgcacaatgggcgcaagcctgatgcagccatgccgcgtgtatgaagaaggccttcgggttgtaaagtactttcagcgaggaggaaggtgttgaggttaataacctcagcaattgacgttactcgcagaagaagcaccggctaactccgtgccagcagccgcggtaatacggagggtgcaagcgttaatcggaattactgggcgtaaagcgcacgcaggcggtctgttaagtcagatgtgaaatccccgggctcaacctgggaactgcatttgaaactggcaggcttgagtcttgtagaggggggtagaattccaggtgtagcggtgaaatgcgtagagatctggaggaataccggtggcgaaggcggccccctggacaaagactgacGctcaggtgcgaaagcgtggggagcaaacaggattagataccctggtagtccacgctgtaaacgatgtcgacttggaggttgttcccttgaggagtggcttccggagctaacgcgttaagtcgaccgcctggggagtacggccgcaaggttaaaactcaaatgaattgacgggggcccgcacaagcggtggagcatgtggtttaattcgatgcaacgcgaagaaccttacctggtcttgacatccacggaattcagcagagatgctttagtgccttcgggaaccgtgagacaggtgctgcatggctgtcgtcagctcgtgttgtgaaatgttgggttaagtcccgcaacgagcgcaacccttatcctttgttgccagcgntncggncgggaactcaaaggagactgccagtgataaactggaggaaggtggggatgacgtcaagtcatcatggcccttacgaccagggctacacacgtgctacaatggcatatacaaagagaagcgacctcgcgagagcaagcggacctcataaagtatgtcgtagtccggatcggagtctgcaactcgactccgtgaagtcgnaatcgctagtaatcgtggntcanaatgccacggtgaatacgttcccgggccttgtacacaccgcccgtcacaccatgggagtgggttgcaaagaagtnntagcttaaccttcgggaggcgcttacactttgtgatc	TGCAAGTCGAACGGTAGCACAGAGAGCTTGCTCTCGGGTGACGAGTGGCGGACGGGTGAGTAATGTCTGGGAAACTGCCTGATGGAGGGGG-ATAACTACTGGAAACGGTAGCTAATACCGCATAACGTCGCAAGACCAAAGAGGGGGACCTT-CGGGCCTCTTGCCATCAGATGTGCCCAGATGGGATTAGCTAGTAGGTGGGGTAACGGCTCACCTAGGCGACGATCCCTAGCTGGTCTGAGAGGATGACCAGCCACACTGGAACTGAGACACGGTCCAGACTCCTACGGGAGGCAGCAGTGGGGAATATTGCACAATGGGCGCAAGCCTGATGCAGCCATGCCGCGTGTATGAAGAAGGCCTTCGGGTTGTAAAGTACTTTCAGCGGGGAGGAAGGTGTTGAGGTTAATAACCTCAGCAATTGACGTTACCCGCAGAAGAAGCACCGGCTAACTCCGTGCCAGCAGCCGCGGTAATACGGAGGGTGCAAGCGTTAATCGGAATTACTGGGCGTAAAGCGCACGCAGGCGGTCTGTCAAGTCGGATGTGAAATCCCCGGGCTCAACCTGGGAACTGCATTCGAAACTGGCAGGCTGGAGTCTTGTAGAGGGGGGTAGAATTCCAGGTGTAGCGGTGAAATGCGTAGAGATCTGGAGGAATACCGGTGGCGAAGGCGGCCCCCTGGACAAAGACTGACGCTCAGGTGCGAAAGCGTGGGGAGCAAACAGGATTAGATACCCTGGTAGTCCACGCTGTAAACGATGTCGACTTGGAGGTTGTTCCCTTGAGGAGTGGCTTCCGGAGCTAACGCGTTAAGTCGACCGCCTGGGGAGTACGGCCGCAAGGTTAAAACTCAAATGAATTGACGGGGGCCCGCACAAGCGGTGGAGCATGTGGTTTAATTCGATGCAACGCGAAGAACCTTACCTACTCTTGACATCCAGAGAACTTAGCAGAGATGCTTTGGTGCCTTCGGGAACTCTGAGACAGGTGCTGCATGGCTGTCGTCAGCTCGTGTTGTGAAATGTTGGGTTAAGTCCCGCAACGAGCGCAACCCTTATCCTTTGTTGCCAGCGATTCGGTCGGGAACTCAAAGGAGACTGCCAGTGATAAACTGGAGGAAGGTGGGGATGACGTCAAGTCATCATGGCCCTTACGAGTAGGGCTACACACGTGCTACAATGGCATATACAAAGAGAAGCGACCTCGCGAGAGCAAGCGGACCTCATAAAGTATGTCGTAGTCCGGATTGGAGTCTGCAACTCGACTCCATGAAGTCGGAATCGCTAGTAATCGTGGATCAGAATGCCACGGTGAATACGTTCCCGGGCCTTGTACACACCGCCCGTCACACCATGGGAGTGGGTTGCAAAAGAAGTAGGTAGCTTAACCTTCGGGAGGGCGCTTACCACTTTGTGAT	CP115679	1134687	Klebsiella michiganensis strain 2020CK-00200 chromosome, complete genome	0	2407	96.976
Woodruff02_WOUb2_R2-16S-rRNA-seqF	gi|2416241239|dbj|AP019669.1|	5490896	1	1418	1422	37	6	6	tgcaagtcgaacggtagcacagagagcttgctctcggntgacgagtggcggacgggtgagtaatgtctgggaaactgcctgatggaggggggataactactggaaacggtagctantaccgcataacgtcgcaagaccaaagtgggggacctttcgggcctcatgccatcagatgtgcccagatgggattagcttgtaggtgaggtaatggctcacctaggngacgatccctagctggtctgagaggatgaccagccacactggaactnngacacggtccagactcctacgggaggcagcagtggggaatattgcacaatgggcgcaagcctgatgcagccatgccgcgtgtatgaagaaggccttcgggttgtaaagtactttcagcgaggaggaaggtgttgaggttaataacctcagcaattgacgttactcgcagaagaagcaccggctaactccgtgccagcagccgcggtaatacggagggtgcaagcgttaatcggaattactgggcgtaaagcgcacgcaggcggtctgttaagtcagatgtgaaatccccgggctcaacctgggaactgcatttgaaactggcaggcttgagtcttgtagaggggggtagaattccaggtgtagcggtgaaatgcgtagagatctggaggaataccggtggcgaaggcggccccctggacaaagactgacGctcaggtgcgaaagcgtggggagcaaacaggattagataccctggtagtccacgctgtaaacgatgtcgacttggaggttgttcccttgaggagtggcttccggagctaacgcgttaagtcgaccgcctggggagtacggccgcaaggttaaaactcaaatgaattgacgggggcccgcacaagcggtggagcatgtggtttaattcgatgcaacgcgaagaaccttacctggtcttgacatccacggaattcagcagagatgctttagtgccttcgggaaccgtgagacaggtgctgcatggctgtcgtcagctcgtgttgtgaaatgttgggttaagtcccgcaacgagcgcaacccttatcctttgttgccagcgntncggncgggaactcaaaggagactgccagtgataaactggaggaaggtggggatgacgtcaagtcatcatggcccttacgaccagggctacacacgtgctacaatggcatatacaaagagaagcgacctcgcgagagcaagcggacctcataaagtatgtcgtagtccggatcggagtctgcaactcgactccgtgaagtcgnaatcgctagtaatcgtggntcanaatgccacggtgaatacgttcccgggccttgtacacaccgcccgtcacaccatgggagtgggttgcaaagaagtnntagcttaaccttcgggaggcgcttacactttgtgatc	TGCAAGTCGAGCGGTAGCACAGAGAGCTTGCTCTCGGGTGACGAGCGGCGGACGGGTGAGTAATGTCTGGGAAACTGCCTGATGGA-GGGGGATAACTACTGGAAACGGTAGCTAATACCGCATAACGTCGCAAGACCAAAGTGGGGGACC-TTCGGGCCTCATGCCATCAGATGTGCCCAGATGGGATTAGCTAGTAGGTGGGGTAATGGCTCACCTAGGCGACGATCCCTAGCTGGTCTGAGAGGATGACCAGCCACACTGGAACTGAGACACGGTCCAGACTCCTACGGGAGGCAGCAGTGGGGAATATTGCACAATGGGCGCAAGCCTGATGCAGCCATGCCGCGTGTATGAAGAAGGCCTTCGGGTTGTAAAGTACTTTCAGCGAGGAGGAAGGCGTTAAGGTTAATAACCTTGGCGATTGACGTTACTCGCAGAAGAAGCACCGGCTAACTCCGTGCCAGCAGCCGCGGTAATACGGAGGGTGCAAGCGTTAATCGGAATTACTGGGCGTAAAGCGCACGCAGGCGGTCTGTTAAGTCAGATGTGAAATCCCCGGGCTCAACCTGGGAACTGCATTTGAAACTGGCAGGCTTGAGTCTTGTAGAGGGGGGTAGAATTCCAGGTGTAGCGGTGAAATGCGTAGAGATCTGGAGGAATACCGGTGGCGAAGGCGGCCCCCTGGACAAAGACTGACGCTCAGGTGCGAAAGCGTGGGGAGCAAACAGGATTAGATACCCTGGTAGTCCACGCTGTAAACGATGTCGACTTGGAGGTTGTTCCCTTGAGGAGTGGCTTCCGGAGCTAACGCGTTAAGTCGACCGCCTGGGGAGTACGGCCGCAAGGTTAAAACTCAAATGAATTGACGGGGGCCCGCACAAGCGGTGGAGCATGTGGTTTAATTCGATGCAACGCGAAGAACCTTACCTACTCTTGACATCCAGAGAACTTAGCAGAGATGCTTTGGTGCCTTCGGGAACTCTGAGACAGGTGCTGCATGGCTGTCGTCAGCTCGTGTTGTGAAATGTTGGGTTAAGTCCCGCAACGAGCGCAACCCTTATCCTTTGTTGCCAGCGGTTCGGCCGGGAACTCAAAGGAGACTGCCAGTGATAAACTGGAGGAAGGTGGGGATGACGTCAAGTCATCATGGCCCTTACGAGTAGGGCTACACACGTGCTACAATGGCATATACAAAGAGAAGCGACCTCGCGAGAGCAAGCGGACCTCATAAAGTATGTCGTAGTCCGGATTGGAGTCTGCAACTCGACTCCATGAAGTCGGAATCGCTAGTAATCGTAGATCAGAATGCTACGGTGAATACGTTCCCGGGCCTTGTACACACCGCCCGTCACACCATGGGAGTGGGTTGCAAAAGAAGTAGGTAGCTTAACCTTCGGGAGGGCGCTTACCACTTTGTGAT	AP019669	54291	Raoultella ornithinolytica GSH0205-8M-1 DNA, complete genome	0	2407	96.976
Woodruff02_WOUb2_R2-16S-rRNA-seqF	gi|2416241239|dbj|AP019669.1|	5490896	1	1418	1422	37	6	6	tgcaagtcgaacggtagcacagagagcttgctctcggntgacgagtggcggacgggtgagtaatgtctgggaaactgcctgatggaggggggataactactggaaacggtagctantaccgcataacgtcgcaagaccaaagtgggggacctttcgggcctcatgccatcagatgtgcccagatgggattagcttgtaggtgaggtaatggctcacctaggngacgatccctagctggtctgagaggatgaccagccacactggaactnngacacggtccagactcctacgggaggcagcagtggggaatattgcacaatgggcgcaagcctgatgcagccatgccgcgtgtatgaagaaggccttcgggttgtaaagtactttcagcgaggaggaaggtgttgaggttaataacctcagcaattgacgttactcgcagaagaagcaccggctaactccgtgccagcagccgcggtaatacggagggtgcaagcgttaatcggaattactgggcgtaaagcgcacgcaggcggtctgttaagtcagatgtgaaatccccgggctcaacctgggaactgcatttgaaactggcaggcttgagtcttgtagaggggggtagaattccaggtgtagcggtgaaatgcgtagagatctggaggaataccggtggcgaaggcggccccctggacaaagactgacGctcaggtgcgaaagcgtggggagcaaacaggattagataccctggtagtccacgctgtaaacgatgtcgacttggaggttgttcccttgaggagtggcttccggagctaacgcgttaagtcgaccgcctggggagtacggccgcaaggttaaaactcaaatgaattgacgggggcccgcacaagcggtggagcatgtggtttaattcgatgcaacgcgaagaaccttacctggtcttgacatccacggaattcagcagagatgctttagtgccttcgggaaccgtgagacaggtgctgcatggctgtcgtcagctcgtgttgtgaaatgttgggttaagtcccgcaacgagcgcaacccttatcctttgttgccagcgntncggncgggaactcaaaggagactgccagtgataaactggaggaaggtggggatgacgtcaagtcatcatggcccttacgaccagggctacacacgtgctacaatggcatatacaaagagaagcgacctcgcgagagcaagcggacctcataaagtatgtcgtagtccggatcggagtctgcaactcgactccgtgaagtcgnaatcgctagtaatcgtggntcanaatgccacggtgaatacgttcccgggccttgtacacaccgcccgtcacaccatgggagtgggttgcaaagaagtnntagcttaaccttcgggaggcgcttacactttgtgatc	TGCAAGTCGAGCGGTAGCACAGAGAGCTTGCTCTCGGGTGACGAGCGGCGGACGGGTGAGTAATGTCTGGGAAACTGCCTGATGGAGGGGG-ATAACTACTGGAAACGGTAGCTAATACCGCATAACGTCGCAAGACCAAAGTGGGGGACCTT-CGGGCCTCATGCCATCAGATGTGCCCAGATGGGATTAGCTAGTAGGTGAGGTAATGGCTCACCTAGGCGACGATCCCTAGCTGGTCTGAGAGGATGACCAGCCACACTGGAACTGAGACACGGTCCAGACTCCTACGGGAGGCAGCAGTGGGGAATATTGCACAATGGGCGCAAGCCTGATGCAGCCATGCCGCGTGTATGAAGAAGGCCTTCGGGTTGTAAAGTACTTTCAGCGAGGAGGAAGGCATTAAGGTTAATAACCTTAGTGATTGACGTTACTCGCAGAAGAAGCACCGGCTAACTCCGTGCCAGCAGCCGCGGTAATACGGAGGGTGCAAGCGTTAATCGGAATTACTGGGCGTAAAGCGCACGCAGGCGGTCTGTTAAGTCAGATGTGAAATCCCCGGGCTCAACCTGGGAACTGCATTTGAAACTGGCAGGCTTGAGTCTTGTAGAGGGGGGTAGAATTCCAGGTGTAGCGGTGAAATGCGTAGAGATCTGGAGGAATACCGGTGGCGAAGGCGGCCCCCTGGACAAAGACTGACGCTCAGGTGCGAAAGCGTGGGGAGCAAACAGGATTAGATACCCTGGTAGTCCACGCTGTAAACGATGTCGACTTGGAGGTTGTTCCCTTGAGGAGTGGCTTCCGGAGCTAACGCGTTAAGTCGACCGCCTGGGGAGTACGGCCGCAAGGTTAAAACTCAAATGAATTGACGGGGGCCCGCACAAGCGGTGGAGCATGTGGTTTAATTCGATGCAACGCGAAGAACCTTACCTACTCTTGACATCCAGAGAACTTAGCAGAGATGCTTTGGTGCCTTCGGGAACTCTGAGACAGGTGCTGCATGGCTGTCGTCAGCTCGTGTTGTGAAATGTTGGGTTAAGTCCCGCAACGAGCGCAACCCTTATCCTTTGTTGCCAGCGGTCCGGCCGGGAACTCAAAGGAGACTGCCAGTGATAAACTGGAGGAAGGTGGGGATGACGTCAAGTCATCATGGCCCTTACGAGTAGGGCTACACACGTGCTACAATGGCATATACAAAGAGAAGCGACCTCGCGAGAGCAAGCGGACCTCATAAAGTATGTCGTAGTCCGGATTGGAGTCTGCAACTCGACTCCATGAAGTCGGAATCGCTAGTAATCGTAGATCAGAATGCTACGGTGAATACGTTCCCGGGCCTTGTACACACCGCCCGTCACACCATGGGAGTGGGTTGCAAAAGAAGTAGGTAGCTTAACCTTCGGGAGGGCGCTTACCACTTTGTGAT	AP019669	54291	Raoultella ornithinolytica GSH0205-8M-1 DNA, complete genome	0	2407	96.976
Woodruff02_WOUb2_R2-16S-rRNA-seqF	gi|767875342|gb|KP100328.1|	1465	1	1418	1422	37	6	6	tgcaagtcgaacggtagcacagagagcttgctctcggntgacgagtggcggacgggtgagtaatgtctgggaaactgcctgatggaggggggataactactggaaacggtagctantaccgcataacgtcgcaagaccaaagtgggggacctttcgggcctcatgccatcagatgtgcccagatgggattagcttgtaggtgaggtaatggctcacctaggngacgatccctagctggtctgagaggatgaccagccacactggaactnngacacggtccagactcctacgggaggcagcagtggggaatattgcacaatgggcgcaagcctgatgcagccatgccgcgtgtatgaagaaggccttcgggttgtaaagtactttcagcgaggaggaaggtgttgaggttaataacctcagcaattgacgttactcgcagaagaagcaccggctaactccgtgccagcagccgcggtaatacggagggtgcaagcgttaatcggaattactgggcgtaaagcgcacgcaggcggtctgttaagtcagatgtgaaatccccgggctcaacctgggaactgcatttgaaactggcaggcttgagtcttgtagaggggggtagaattccaggtgtagcggtgaaatgcgtagagatctggaggaataccggtggcgaaggcggccccctggacaaagactgacGctcaggtgcgaaagcgtggggagcaaacaggattagataccctggtagtccacgctgtaaacgatgtcgacttggaggttgttcccttgaggagtggcttccggagctaacgcgttaagtcgaccgcctggggagtacggccgcaaggttaaaactcaaatgaattgacgggggcccgcacaagcggtggagcatgtggtttaattcgatgcaacgcgaagaaccttacctggtcttgacatccacggaattcagcagagatgctttagtgccttcgggaaccgtgagacaggtgctgcatggctgtcgtcagctcgtgttgtgaaatgttgggttaagtcccgcaacgagcgcaacccttatcctttgttgccagcgntncggncgggaactcaaaggagactgccagtgataaactggaggaaggtggggatgacgtcaagtcatcatggcccttacgaccagggctacacacgtgctacaatggcatatacaaagagaagcgacctcgcgagagcaagcggacctcataaagtatgtcgtagtccggatcggagtctgcaactcgactccgtgaagtcgnaatcgctagtaatcgtggntcanaatgccacggtgaatacgttcccgggccttgtacacaccgcccgtcacaccatgggagtgggttgcaaagaagtnntagcttaaccttcgggaggcgcttacactttgtgatc	TGCAAGTCGAACGGTAGCACAGAGAGCTTGCTCTCGGGTGACGAGTGGCGGACGGGTGAGTAATGTCTGGGAAACTGCCTGATGGA-GGGGGATAACTACTGGAAACGGTAGCTAATACCGCATAACGTCGCAAGACCAAAGAGGGGGACC-TTCGGGCCTCTTGCCATCAGATGTGCCCAGATGGGATTAGCTAGTAGGTGGGGTAACGGCTCACCTAGGCGACGATCCCTAGCTGGTCTGAGAGGATGACCAGCCACACTGGAACTGAGACACGGTCCAGACTCCTACGGGAGGCAGCAGTGGGGAATATTGCACAATGGGCGCAAGCCTGATGCAGCCATGCCGCGTGTATGAAGAAGGCCTTCGGGTTGTAAAGTACTTTCAGCGGGGAGGAAGGTGTTGAGGTTAATAACCTCAGCAATTGACGTTACCCGCAGAAGAAGCACCGGCTAACTCCGTGCCAGCAGCCGCGGTAATACGGAGGGTGCAAGCGTTAATCGGAATTACTGGGCGTAAAGCGCACGCAGGCGGTCTGTCAAGTCGGATGTGAAATCCCCGGGCTCAACCTGGGAACTGCATTCGAAACTGGCAGGCTGGAGTCTTGTAGAGGGGGGTAGAATTCCAGGTGTAGCGGTGAAATGCGTAGAGATCTGGAGGAATACCGGTGGCGAAGGCGGCCCCCTGGACAAAGACTGACGCTCAGGTGCGAAAGCGTGGGGAGCAAACAGGATTAGATACCCTGGTAGTCCACGCTGTAAACGATGTCGACTTGGAGGTTGTTCCCTTGAGGAGTGGCTTCCGGAGCTAACGCGTTAAGTCGACCGCCTGGGGAGTACGGCCGCAAGGTTAAAACTCAAATGAATTGACGGGGGCCCGCACAAGCGGTGGAGCATGTGGTTTAATTCGATGCAACGCGAAGAACCTTACCTACTCTTGACATCCAGAGAACTTAGCAGAGATGCTTTGGTGCCTTCGGGAACTCTGAGACAGGTGCTGCATGGCTGTCGTCAGCTCGTGTTGTGAAATGTTGGGTTAAGTCCCGCAACGAGCGCAACCCTTATCCTTTGTTGCCAGCGGTCCGGCCGGGAACTCAAAGGAGACTGCCAGTGATAAACTGGAGGAAGGTGGGGATGACGTCAAGTCATCATGGCCCTTACGAGTAGGGCTACACACGTGCTACAATGGCATATACAAAGAGAAGCGACCTCGCGAGAGCAAGCGGACCTCATAAAGTATGTCGTAGTCCGGATTGGAGTCTGCAACTCGACTCCATGAAGTCGGAATCGCTAGTAATCGTGGATCAGAATGCCACGGTGAATACGTTCCCGGGCCTTGTACACACCGCCCGTCACACCATGGGAGTGGGTTGCAAAAGAAGTAGGTAGCTTAACCTTCGGGAGGGCGCTTACCACTTTGTGAT	KP100328	1134687	Klebsiella michiganensis strain VITSW4 16S ribosomal RNA gene, partial sequence	0	2407	96.976
Woodruff02_WOUb2_R2-16S-rRNA-seqF	gi|2310963507|gb|CP106658.1|	6072493	1	1418	1422	37	6	6	tgcaagtcgaacggtagcacagagagcttgctctcggntgacgagtggcggacgggtgagtaatgtctgggaaactgcctgatggaggggggataactactggaaacggtagctantaccgcataacgtcgcaagaccaaagtgggggacctttcgggcctcatgccatcagatgtgcccagatgggattagcttgtaggtgaggtaatggctcacctaggngacgatccctagctggtctgagaggatgaccagccacactggaactnngacacggtccagactcctacgggaggcagcagtggggaatattgcacaatgggcgcaagcctgatgcagccatgccgcgtgtatgaagaaggccttcgggttgtaaagtactttcagcgaggaggaaggtgttgaggttaataacctcagcaattgacgttactcgcagaagaagcaccggctaactccgtgccagcagccgcggtaatacggagggtgcaagcgttaatcggaattactgggcgtaaagcgcacgcaggcggtctgttaagtcagatgtgaaatccccgggctcaacctgggaactgcatttgaaactggcaggcttgagtcttgtagaggggggtagaattccaggtgtagcggtgaaatgcgtagagatctggaggaataccggtggcgaaggcggccccctggacaaagactgacGctcaggtgcgaaagcgtggggagcaaacaggattagataccctggtagtccacgctgtaaacgatgtcgacttggaggttgttcccttgaggagtggcttccggagctaacgcgttaagtcgaccgcctggggagtacggccgcaaggttaaaactcaaatgaattgacgggggcccgcacaagcggtggagcatgtggtttaattcgatgcaacgcgaagaaccttacctggtcttgacatccacggaattcagcagagatgctttagtgccttcgggaaccgtgagacaggtgctgcatggctgtcgtcagctcgtgttgtgaaatgttgggttaagtcccgcaacgagcgcaacccttatcctttgttgccagcgntncggncgggaactcaaaggagactgccagtgataaactggaggaaggtggggatgacgtcaagtcatcatggcccttacgaccagggctacacacgtgctacaatggcatatacaaagagaagcgacctcgcgagagcaagcggacctcataaagtatgtcgtagtccggatcggagtctgcaactcgactccgtgaagtcgnaatcgctagtaatcgtggntcanaatgccacggtgaatacgttcccgggccttgtacacaccgcccgtcacaccatgggagtgggttgcaaagaagtnntagcttaaccttcgggaggcgcttacactttgtgatc	TGCAAGTCGAACGGTAGCACAGAGAGCTTGCTCTCGGGTGACGAGTGGCGGACGGGTGAGTAATGTCTGGGAAACTGCCTGATGGA-GGGGGATAACTACTGGAAACGGTAGCTAATACCGCATAACGTCGCAAGACCAAAGAGGGGGACC-TTCGGGCCTCTTGCCATCAGATGTGCCCAGATGGGATTAGCTAGTAGGTGGGGTAACGGCTCACCTAGGCGACGATCCCTAGCTGGTCTGAGAGGATGACCAGCCACACTGGAACTGAGACACGGTCCAGACTCCTACGGGAGGCAGCAGTGGGGAATATTGCACAATGGGCGCAAGCCTGATGCAGCCATGCCGCGTGTATGAAGAAGGCCTTCGGGTTGTAAAGTACTTTCAGCGGGGAGGAAGGTGTTGAGGTTAATAACCTCAGCAATTGACGTTACCCGCAGAAGAAGCACCGGCTAACTCCGTGCCAGCAGCCGCGGTAATACGGAGGGTGCAAGCGTTAATCGGAATTACTGGGCGTAAAGCGCACGCAGGCGGTCTGTCAAGTCGGATGTGAAATCCCCGGGCTCAACCTGGGAACTGCATTCGAAACTGGCAGGCTGGAGTCTTGTAGAGGGGGGTAGAATTCCAGGTGTAGCGGTGAAATGCGTAGAGATCTGGAGGAATACCGGTGGCGAAGGCGGCCCCCTGGACAAAGACTGACGCTCAGGTGCGAAAGCGTGGGGAGCAAACAGGATTAGATACCCTGGTAGTCCACGCTGTAAACGATGTCGACTTGGAGGTTGTTCCCTTGAGGAGTGGCTTCCGGAGCTAACGCGTTAAGTCGACCGCCTGGGGAGTACGGCCGCAAGGTTAAAACTCAAATGAATTGACGGGGGCCCGCACAAGCGGTGGAGCATGTGGTTTAATTCGATGCAACGCGAAGAACCTTACCTACTCTTGACATCCAGAGAACTTAGCAGAGATGCTTTGGTGCCTTCGGGAACTCTGAGACAGGTGCTGCATGGCTGTCGTCAGCTCGTGTTGTGAAATGTTGGGTTAAGTCCCGCAACGAGCGCAACCCTTATCCTTTGTTGCCAGCGATTCGGTCGGGAACTCAAAGGAGACTGCCAGTGATAAACTGGAGGAAGGTGGGGATGACGTCAAGTCATCATGGCCCTTACGAGTAGGGCTACACACGTGCTACAATGGCATATACAAAGAGAAGCGACCTCGCGAGAGCAAGCGGACCTCATAAAGTATGTCGTAGTCCGGATTGGAGTCTGCAACTCGACTCCATGAAGTCGGAATCGCTAGTAATCGTGGATCAGAATGCCACGGTGAATACGTTCCCGGGCCTTGTACACACCGCCCGTCACACCATGGGAGTGGGTTGCAAAAGAAGTAGGTAGCTTAACCTTCGGGAGGGCGCTTACCACTTTGTGAT	CP106658	1134687	Klebsiella michiganensis strain 8BG chromosome, complete genome	0	2407	96.976
Woodruff02_WOUb2_R2-16S-rRNA-seqF	gi|2310963507|gb|CP106658.1|	6072493	1	1418	1422	37	6	6	tgcaagtcgaacggtagcacagagagcttgctctcggntgacgagtggcggacgggtgagtaatgtctgggaaactgcctgatggaggggggataactactggaaacggtagctantaccgcataacgtcgcaagaccaaagtgggggacctttcgggcctcatgccatcagatgtgcccagatgggattagcttgtaggtgaggtaatggctcacctaggngacgatccctagctggtctgagaggatgaccagccacactggaactnngacacggtccagactcctacgggaggcagcagtggggaatattgcacaatgggcgcaagcctgatgcagccatgccgcgtgtatgaagaaggccttcgggttgtaaagtactttcagcgaggaggaaggtgttgaggttaataacctcagcaattgacgttactcgcagaagaagcaccggctaactccgtgccagcagccgcggtaatacggagggtgcaagcgttaatcggaattactgggcgtaaagcgcacgcaggcggtctgttaagtcagatgtgaaatccccgggctcaacctgggaactgcatttgaaactggcaggcttgagtcttgtagaggggggtagaattccaggtgtagcggtgaaatgcgtagagatctggaggaataccggtggcgaaggcggccccctggacaaagactgacGctcaggtgcgaaagcgtggggagcaaacaggattagataccctggtagtccacgctgtaaacgatgtcgacttggaggttgttcccttgaggagtggcttccggagctaacgcgttaagtcgaccgcctggggagtacggccgcaaggttaaaactcaaatgaattgacgggggcccgcacaagcggtggagcatgtggtttaattcgatgcaacgcgaagaaccttacctggtcttgacatccacggaattcagcagagatgctttagtgccttcgggaaccgtgagacaggtgctgcatggctgtcgtcagctcgtgttgtgaaatgttgggttaagtcccgcaacgagcgcaacccttatcctttgttgccagcgntncggncgggaactcaaaggagactgccagtgataaactggaggaaggtggggatgacgtcaagtcatcatggcccttacgaccagggctacacacgtgctacaatggcatatacaaagagaagcgacctcgcgagagcaagcggacctcataaagtatgtcgtagtccggatcggagtctgcaactcgactccgtgaagtcgnaatcgctagtaatcgtggntcanaatgccacggtgaatacgttcccgggccttgtacacaccgcccgtcacaccatgggagtgggttgcaaagaagtnntagcttaaccttcgggaggcgcttacactttgtgatc	TGCAAGTCGAACGGTAGCACAGAGAGCTTGCTCTCGGGTGACGAGTGGCGGACGGGTGAGTAATGTCTGGGAAACTGCCTGATGGA-GGGGGATAACTACTGGAAACGGTAGCTAATACCGCATAACGTCGCAAGACCAAAGAGGGGGACC-TTCGGGCCTCTTGCCATCAGATGTGCCCAGATGGGATTAGCTAGTAGGTGGGGTAACGGCTCACCTAGGCGACGATCCCTAGCTGGTCTGAGAGGATGACCAGCCACACTGGAACTGAGACACGGTCCAGACTCCTACGGGAGGCAGCAGTGGGGAATATTGCACAATGGGCGCAAGCCTGATGCAGCCATGCCGCGTGTATGAAGAAGGCCTTCGGGTTGTAAAGTACTTTCAGCGGGGAGGAAGGTGTTGAGGTTAATAACCTCAGCAATTGACGTTACCCGCAGAAGAAGCACCGGCTAACTCCGTGCCAGCAGCCGCGGTAATACGGAGGGTGCAAGCGTTAATCGGAATTACTGGGCGTAAAGCGCACGCAGGCGGTCTGTCAAGTCGGATGTGAAATCCCCGGGCTCAACCTGGGAACTGCATTCGAAACTGGCAGGCTGGAGTCTTGTAGAGGGGGGTAGAATTCCAGGTGTAGCGGTGAAATGCGTAGAGATCTGGAGGAATACCGGTGGCGAAGGCGGCCCCCTGGACAAAGACTGACGCTCAGGTGCGAAAGCGTGGGGAGCAAACAGGATTAGATACCCTGGTAGTCCACGCTGTAAACGATGTCGACTTGGAGGTTGTTCCCTTGAGGAGTGGCTTCCGGAGCTAACGCGTTAAGTCGACCGCCTGGGGAGTACGGCCGCAAGGTTAAAACTCAAATGAATTGACGGGGGCCCGCACAAGCGGTGGAGCATGTGGTTTAATTCGATGCAACGCGAAGAACCTTACCTACTCTTGACATCCAGAGAACTTAGCAGAGATGCTTTGGTGCCTTCGGGAACTCTGAGACAGGTGCTGCATGGCTGTCGTCAGCTCGTGTTGTGAAATGTTGGGTTAAGTCCCGCAACGAGCGCAACCCTTATCCTTTGTTGCCAGCGATTCGGTCGGGAACTCAAAGGAGACTGCCAGTGATAAACTGGAGGAAGGTGGGGATGACGTCAAGTCATCATGGCCCTTACGAGTAGGGCTACACACGTGCTACAATGGCATATACAAAGAGAAGCGACCTCGCGAGAGCAAGCGGACCTCATAAAGTATGTCGTAGTCCGGATTGGAGTCTGCAACTCGACTCCATGAAGTCGGAATCGCTAGTAATCGTGGATCAGAATGCCACGGTGAATACGTTCCCGGGCCTTGTACACACCGCCCGTCACACCATGGGAGTGGGTTGCAAAAGAAGTAGGTAGCTTAACCTTCGGGAGGGCGCTTACCACTTTGTGAT	CP106658	1134687	Klebsiella michiganensis strain 8BG chromosome, complete genome	0	2407	96.976
Woodruff02_WOUb2_R2-16S-rRNA-seqF	gi|2310963507|gb|CP106658.1|	6072493	1	1418	1422	37	6	6	tgcaagtcgaacggtagcacagagagcttgctctcggntgacgagtggcggacgggtgagtaatgtctgggaaactgcctgatggaggggggataactactggaaacggtagctantaccgcataacgtcgcaagaccaaagtgggggacctttcgggcctcatgccatcagatgtgcccagatgggattagcttgtaggtgaggtaatggctcacctaggngacgatccctagctggtctgagaggatgaccagccacactggaactnngacacggtccagactcctacgggaggcagcagtggggaatattgcacaatgggcgcaagcctgatgcagccatgccgcgtgtatgaagaaggccttcgggttgtaaagtactttcagcgaggaggaaggtgttgaggttaataacctcagcaattgacgttactcgcagaagaagcaccggctaactccgtgccagcagccgcggtaatacggagggtgcaagcgttaatcggaattactgggcgtaaagcgcacgcaggcggtctgttaagtcagatgtgaaatccccgggctcaacctgggaactgcatttgaaactggcaggcttgagtcttgtagaggggggtagaattccaggtgtagcggtgaaatgcgtagagatctggaggaataccggtggcgaaggcggccccctggacaaagactgacGctcaggtgcgaaagcgtggggagcaaacaggattagataccctggtagtccacgctgtaaacgatgtcgacttggaggttgttcccttgaggagtggcttccggagctaacgcgttaagtcgaccgcctggggagtacggccgcaaggttaaaactcaaatgaattgacgggggcccgcacaagcggtggagcatgtggtttaattcgatgcaacgcgaagaaccttacctggtcttgacatccacggaattcagcagagatgctttagtgccttcgggaaccgtgagacaggtgctgcatggctgtcgtcagctcgtgttgtgaaatgttgggttaagtcccgcaacgagcgcaacccttatcctttgttgccagcgntncggncgggaactcaaaggagactgccagtgataaactggaggaaggtggggatgacgtcaagtcatcatggcccttacgaccagggctacacacgtgctacaatggcatatacaaagagaagcgacctcgcgagagcaagcggacctcataaagtatgtcgtagtccggatcggagtctgcaactcgactccgtgaagtcgnaatcgctagtaatcgtggntcanaatgccacggtgaatacgttcccgggccttgtacacaccgcccgtcacaccatgggagtgggttgcaaagaagtnntagcttaaccttcgggaggcgcttacactttgtgatc	TGCAAGTCGAACGGTAGCACAGAGAGCTTGCTCTCGGGTGACGAGTGGCGGACGGGTGAGTAATGTCTGGGAAACTGCCTGATGGAGGGGG-ATAACTACTGGAAACGGTAGCTAATACCGCATAACGTCGCAAGACCAAAGAGGGGGACCTT-CGGGCCTCTTGCCATCAGATGTGCCCAGATGGGATTAGCTAGTAGGTGGGGTAACGGCTCACCTAGGCGACGATCCCTAGCTGGTCTGAGAGGATGACCAGCCACACTGGAACTGAGACACGGTCCAGACTCCTACGGGAGGCAGCAGTGGGGAATATTGCACAATGGGCGCAAGCCTGATGCAGCCATGCCGCGTGTATGAAGAAGGCCTTCGGGTTGTAAAGTACTTTCAGCGGGGAGGAAGGTGTTGAGGTTAATAACCTCAGCAATTGACGTTACCCGCAGAAGAAGCACCGGCTAACTCCGTGCCAGCAGCCGCGGTAATACGGAGGGTGCAAGCGTTAATCGGAATTACTGGGCGTAAAGCGCACGCAGGCGGTCTGTCAAGTCGGATGTGAAATCCCCGGGCTCAACCTGGGAACTGCATTCGAAACTGGCAGGCTGGAGTCTTGTAGAGGGGGGTAGAATTCCAGGTGTAGCGGTGAAATGCGTAGAGATCTGGAGGAATACCGGTGGCGAAGGCGGCCCCCTGGACAAAGACTGACGCTCAGGTGCGAAAGCGTGGGGAGCAAACAGGATTAGATACCCTGGTAGTCCACGCTGTAAACGATGTCGACTTGGAGGTTGTTCCCTTGAGGAGTGGCTTCCGGAGCTAACGCGTTAAGTCGACCGCCTGGGGAGTACGGCCGCAAGGTTAAAACTCAAATGAATTGACGGGGGCCCGCACAAGCGGTGGAGCATGTGGTTTAATTCGATGCAACGCGAAGAACCTTACCTACTCTTGACATCCAGAGAACTTAGCAGAGATGCTTTGGTGCCTTCGGGAACTCTGAGACAGGTGCTGCATGGCTGTCGTCAGCTCGTGTTGTGAAATGTTGGGTTAAGTCCCGCAACGAGCGCAACCCTTATCCTTTGTTGCCAGCGATTCGGTCGGGAACTCAAAGGAGACTGCCAGTGATAAACTGGAGGAAGGTGGGGATGACGTCAAGTCATCATGGCCCTTACGAGTAGGGCTACACACGTGCTACAATGGCATATACAAAGAGAAGCGACCTCGCGAGAGCAAGCGGACCTCATAAAGTATGTCGTAGTCCGGATTGGAGTCTGCAACTCGACTCCATGAAGTCGGAATCGCTAGTAATCGTGGATCAGAATGCCACGGTGAATACGTTCCCGGGCCTTGTACACACCGCCCGTCACACCATGGGAGTGGGTTGCAAAAGAAGTAGGTAGCTTAACCTTCGGGAGGGCGCTTACCACTTTGTGAT	CP106658	1134687	Klebsiella michiganensis strain 8BG chromosome, complete genome	0	2407	96.976
Woodruff02_WOUb2_R2-16S-rRNA-seqF	gi|2310963507|gb|CP106658.1|	6072493	1	1418	1422	37	6	6	tgcaagtcgaacggtagcacagagagcttgctctcggntgacgagtggcggacgggtgagtaatgtctgggaaactgcctgatggaggggggataactactggaaacggtagctantaccgcataacgtcgcaagaccaaagtgggggacctttcgggcctcatgccatcagatgtgcccagatgggattagcttgtaggtgaggtaatggctcacctaggngacgatccctagctggtctgagaggatgaccagccacactggaactnngacacggtccagactcctacgggaggcagcagtggggaatattgcacaatgggcgcaagcctgatgcagccatgccgcgtgtatgaagaaggccttcgggttgtaaagtactttcagcgaggaggaaggtgttgaggttaataacctcagcaattgacgttactcgcagaagaagcaccggctaactccgtgccagcagccgcggtaatacggagggtgcaagcgttaatcggaattactgggcgtaaagcgcacgcaggcggtctgttaagtcagatgtgaaatccccgggctcaacctgggaactgcatttgaaactggcaggcttgagtcttgtagaggggggtagaattccaggtgtagcggtgaaatgcgtagagatctggaggaataccggtggcgaaggcggccccctggacaaagactgacGctcaggtgcgaaagcgtggggagcaaacaggattagataccctggtagtccacgctgtaaacgatgtcgacttggaggttgttcccttgaggagtggcttccggagctaacgcgttaagtcgaccgcctggggagtacggccgcaaggttaaaactcaaatgaattgacgggggcccgcacaagcggtggagcatgtggtttaattcgatgcaacgcgaagaaccttacctggtcttgacatccacggaattcagcagagatgctttagtgccttcgggaaccgtgagacaggtgctgcatggctgtcgtcagctcgtgttgtgaaatgttgggttaagtcccgcaacgagcgcaacccttatcctttgttgccagcgntncggncgggaactcaaaggagactgccagtgataaactggaggaaggtggggatgacgtcaagtcatcatggcccttacgaccagggctacacacgtgctacaatggcatatacaaagagaagcgacctcgcgagagcaagcggacctcataaagtatgtcgtagtccggatcggagtctgcaactcgactccgtgaagtcgnaatcgctagtaatcgtggntcanaatgccacggtgaatacgttcccgggccttgtacacaccgcccgtcacaccatgggagtgggttgcaaagaagtnntagcttaaccttcgggaggcgcttacactttgtgatc	TGCAAGTCGAACGGTAGCACAGAGAGCTTGCTCTCGGGTGACGAGTGGCGGACGGGTGAGTAATGTCTGGGAAACTGCCTGATGGAGGGGG-ATAACTACTGGAAACGGTAGCTAATACCGCATAACGTCGCAAGACCAAAGAGGGGGACCTT-CGGGCCTCTTGCCATCAGATGTGCCCAGATGGGATTAGCTAGTAGGTGGGGTAACGGCTCACCTAGGCGACGATCCCTAGCTGGTCTGAGAGGATGACCAGCCACACTGGAACTGAGACACGGTCCAGACTCCTACGGGAGGCAGCAGTGGGGAATATTGCACAATGGGCGCAAGCCTGATGCAGCCATGCCGCGTGTATGAAGAAGGCCTTCGGGTTGTAAAGTACTTTCAGCGGGGAGGAAGGTGTTGAGGTTAATAACCTCAGCAATTGACGTTACCCGCAGAAGAAGCACCGGCTAACTCCGTGCCAGCAGCCGCGGTAATACGGAGGGTGCAAGCGTTAATCGGAATTACTGGGCGTAAAGCGCACGCAGGCGGTCTGTCAAGTCGGATGTGAAATCCCCGGGCTCAACCTGGGAACTGCATTCGAAACTGGCAGGCTGGAGTCTTGTAGAGGGGGGTAGAATTCCAGGTGTAGCGGTGAAATGCGTAGAGATCTGGAGGAATACCGGTGGCGAAGGCGGCCCCCTGGACAAAGACTGACGCTCAGGTGCGAAAGCGTGGGGAGCAAACAGGATTAGATACCCTGGTAGTCCACGCTGTAAACGATGTCGACTTGGAGGTTGTTCCCTTGAGGAGTGGCTTCCGGAGCTAACGCGTTAAGTCGACCGCCTGGGGAGTACGGCCGCAAGGTTAAAACTCAAATGAATTGACGGGGGCCCGCACAAGCGGTGGAGCATGTGGTTTAATTCGATGCAACGCGAAGAACCTTACCTACTCTTGACATCCAGAGAACTTAGCAGAGATGCTTTGGTGCCTTCGGGAACTCTGAGACAGGTGCTGCATGGCTGTCGTCAGCTCGTGTTGTGAAATGTTGGGTTAAGTCCCGCAACGAGCGCAACCCTTATCCTTTGTTGCCAGCGATTCGGTCGGGAACTCAAAGGAGACTGCCAGTGATAAACTGGAGGAAGGTGGGGATGACGTCAAGTCATCATGGCCCTTACGAGTAGGGCTACACACGTGCTACAATGGCATATACAAAGAGAAGCGACCTCGCGAGAGCAAGCGGACCTCATAAAGTATGTCGTAGTCCGGATTGGAGTCTGCAACTCGACTCCATGAAGTCGGAATCGCTAGTAATCGTGGATCAGAATGCCACGGTGAATACGTTCCCGGGCCTTGTACACACCGCCCGTCACACCATGGGAGTGGGTTGCAAAAGAAGTAGGTAGCTTAACCTTCGGGAGGGCGCTTACCACTTTGTGAT	CP106658	1134687	Klebsiella michiganensis strain 8BG chromosome, complete genome	0	2407	96.976
Woodruff02_WOUb2_R2-16S-rRNA-seqF	gi|2310963507|gb|CP106658.1|	6072493	1	1418	1422	37	6	6	tgcaagtcgaacggtagcacagagagcttgctctcggntgacgagtggcggacgggtgagtaatgtctgggaaactgcctgatggaggggggataactactggaaacggtagctantaccgcataacgtcgcaagaccaaagtgggggacctttcgggcctcatgccatcagatgtgcccagatgggattagcttgtaggtgaggtaatggctcacctaggngacgatccctagctggtctgagaggatgaccagccacactggaactnngacacggtccagactcctacgggaggcagcagtggggaatattgcacaatgggcgcaagcctgatgcagccatgccgcgtgtatgaagaaggccttcgggttgtaaagtactttcagcgaggaggaaggtgttgaggttaataacctcagcaattgacgttactcgcagaagaagcaccggctaactccgtgccagcagccgcggtaatacggagggtgcaagcgttaatcggaattactgggcgtaaagcgcacgcaggcggtctgttaagtcagatgtgaaatccccgggctcaacctgggaactgcatttgaaactggcaggcttgagtcttgtagaggggggtagaattccaggtgtagcggtgaaatgcgtagagatctggaggaataccggtggcgaaggcggccccctggacaaagactgacGctcaggtgcgaaagcgtggggagcaaacaggattagataccctggtagtccacgctgtaaacgatgtcgacttggaggttgttcccttgaggagtggcttccggagctaacgcgttaagtcgaccgcctggggagtacggccgcaaggttaaaactcaaatgaattgacgggggcccgcacaagcggtggagcatgtggtttaattcgatgcaacgcgaagaaccttacctggtcttgacatccacggaattcagcagagatgctttagtgccttcgggaaccgtgagacaggtgctgcatggctgtcgtcagctcgtgttgtgaaatgttgggttaagtcccgcaacgagcgcaacccttatcctttgttgccagcgntncggncgggaactcaaaggagactgccagtgataaactggaggaaggtggggatgacgtcaagtcatcatggcccttacgaccagggctacacacgtgctacaatggcatatacaaagagaagcgacctcgcgagagcaagcggacctcataaagtatgtcgtagtccggatcggagtctgcaactcgactccgtgaagtcgnaatcgctagtaatcgtggntcanaatgccacggtgaatacgttcccgggccttgtacacaccgcccgtcacaccatgggagtgggttgcaaagaagtnntagcttaaccttcgggaggcgcttacactttgtgatc	TGCAAGTCGAACGGTAGCACAGAGAGCTTGCTCTCGGGTGACGAGTGGCGGACGGGTGAGTAATGTCTGGGAAACTGCCTGATGGAGGGGG-ATAACTACTGGAAACGGTAGCTAATACCGCATAACGTCGCAAGACCAAAGAGGGGGACCTT-CGGGCCTCTTGCCATCAGATGTGCCCAGATGGGATTAGCTAGTAGGTGGGGTAACGGCTCACCTAGGCGACGATCCCTAGCTGGTCTGAGAGGATGACCAGCCACACTGGAACTGAGACACGGTCCAGACTCCTACGGGAGGCAGCAGTGGGGAATATTGCACAATGGGCGCAAGCCTGATGCAGCCATGCCGCGTGTATGAAGAAGGCCTTCGGGTTGTAAAGTACTTTCAGCGGGGAGGAAGGTGTTGAGGTTAATAACCTCAGCAATTGACGTTACCCGCAGAAGAAGCACCGGCTAACTCCGTGCCAGCAGCCGCGGTAATACGGAGGGTGCAAGCGTTAATCGGAATTACTGGGCGTAAAGCGCACGCAGGCGGTCTGTCAAGTCGGATGTGAAATCCCCGGGCTCAACCTGGGAACTGCATTCGAAACTGGCAGGCTGGAGTCTTGTAGAGGGGGGTAGAATTCCAGGTGTAGCGGTGAAATGCGTAGAGATCTGGAGGAATACCGGTGGCGAAGGCGGCCCCCTGGACAAAGACTGACGCTCAGGTGCGAAAGCGTGGGGAGCAAACAGGATTAGATACCCTGGTAGTCCACGCTGTAAACGATGTCGACTTGGAGGTTGTTCCCTTGAGGAGTGGCTTCCGGAGCTAACGCGTTAAGTCGACCGCCTGGGGAGTACGGCCGCAAGGTTAAAACTCAAATGAATTGACGGGGGCCCGCACAAGCGGTGGAGCATGTGGTTTAATTCGATGCAACGCGAAGAACCTTACCTACTCTTGACATCCAGAGAACTTAGCAGAGATGCTTTGGTGCCTTCGGGAACTCTGAGACAGGTGCTGCATGGCTGTCGTCAGCTCGTGTTGTGAAATGTTGGGTTAAGTCCCGCAACGAGCGCAACCCTTATCCTTTGTTGCCAGCGATTCGGTCGGGAACTCAAAGGAGACTGCCAGTGATAAACTGGAGGAAGGTGGGGATGACGTCAAGTCATCATGGCCCTTACGAGTAGGGCTACACACGTGCTACAATGGCATATACAAAGAGAAGCGACCTCGCGAGAGCAAGCGGACCTCATAAAGTATGTCGTAGTCCGGATTGGAGTCTGCAACTCGACTCCATGAAGTCGGAATCGCTAGTAATCGTGGATCAGAATGCCACGGTGAATACGTTCCCGGGCCTTGTACACACCGCCCGTCACACCATGGGAGTGGGTTGCAAAAGAAGTAGGTAGCTTAACCTTCGGGAGGGCGCTTACCACTTTGTGAT	CP106658	1134687	Klebsiella michiganensis strain 8BG chromosome, complete genome	0	2407	96.976
Woodruff02_WOUb2_R2-16S-rRNA-seqF	gi|2310963507|gb|CP106658.1|	6072493	1	1418	1422	37	6	6	tgcaagtcgaacggtagcacagagagcttgctctcggntgacgagtggcggacgggtgagtaatgtctgggaaactgcctgatggaggggggataactactggaaacggtagctantaccgcataacgtcgcaagaccaaagtgggggacctttcgggcctcatgccatcagatgtgcccagatgggattagcttgtaggtgaggtaatggctcacctaggngacgatccctagctggtctgagaggatgaccagccacactggaactnngacacggtccagactcctacgggaggcagcagtggggaatattgcacaatgggcgcaagcctgatgcagccatgccgcgtgtatgaagaaggccttcgggttgtaaagtactttcagcgaggaggaaggtgttgaggttaataacctcagcaattgacgttactcgcagaagaagcaccggctaactccgtgccagcagccgcggtaatacggagggtgcaagcgttaatcggaattactgggcgtaaagcgcacgcaggcggtctgttaagtcagatgtgaaatccccgggctcaacctgggaactgcatttgaaactggcaggcttgagtcttgtagaggggggtagaattccaggtgtagcggtgaaatgcgtagagatctggaggaataccggtggcgaaggcggccccctggacaaagactgacGctcaggtgcgaaagcgtggggagcaaacaggattagataccctggtagtccacgctgtaaacgatgtcgacttggaggttgttcccttgaggagtggcttccggagctaacgcgttaagtcgaccgcctggggagtacggccgcaaggttaaaactcaaatgaattgacgggggcccgcacaagcggtggagcatgtggtttaattcgatgcaacgcgaagaaccttacctggtcttgacatccacggaattcagcagagatgctttagtgccttcgggaaccgtgagacaggtgctgcatggctgtcgtcagctcgtgttgtgaaatgttgggttaagtcccgcaacgagcgcaacccttatcctttgttgccagcgntncggncgggaactcaaaggagactgccagtgataaactggaggaaggtggggatgacgtcaagtcatcatggcccttacgaccagggctacacacgtgctacaatggcatatacaaagagaagcgacctcgcgagagcaagcggacctcataaagtatgtcgtagtccggatcggagtctgcaactcgactccgtgaagtcgnaatcgctagtaatcgtggntcanaatgccacggtgaatacgttcccgggccttgtacacaccgcccgtcacaccatgggagtgggttgcaaagaagtnntagcttaaccttcgggaggcgcttacactttgtgatc	TGCAAGTCGAACGGTAGCACAGAGAGCTTGCTCTCGGGTGACGAGTGGCGGACGGGTGAGTAATGTCTGGGAAACTGCCTGATGGAGGGGG-ATAACTACTGGAAACGGTAGCTAATACCGCATAACGTCGCAAGACCAAAGAGGGGGACCTT-CGGGCCTCTTGCCATCAGATGTGCCCAGATGGGATTAGCTAGTAGGTGGGGTAACGGCTCACCTAGGCGACGATCCCTAGCTGGTCTGAGAGGATGACCAGCCACACTGGAACTGAGACACGGTCCAGACTCCTACGGGAGGCAGCAGTGGGGAATATTGCACAATGGGCGCAAGCCTGATGCAGCCATGCCGCGTGTATGAAGAAGGCCTTCGGGTTGTAAAGTACTTTCAGCGGGGAGGAAGGTGTTGAGGTTAATAACCTCAGCAATTGACGTTACCCGCAGAAGAAGCACCGGCTAACTCCGTGCCAGCAGCCGCGGTAATACGGAGGGTGCAAGCGTTAATCGGAATTACTGGGCGTAAAGCGCACGCAGGCGGTCTGTCAAGTCGGATGTGAAATCCCCGGGCTCAACCTGGGAACTGCATTCGAAACTGGCAGGCTGGAGTCTTGTAGAGGGGGGTAGAATTCCAGGTGTAGCGGTGAAATGCGTAGAGATCTGGAGGAATACCGGTGGCGAAGGCGGCCCCCTGGACAAAGACTGACGCTCAGGTGCGAAAGCGTGGGGAGCAAACAGGATTAGATACCCTGGTAGTCCACGCTGTAAACGATGTCGACTTGGAGGTTGTTCCCTTGAGGAGTGGCTTCCGGAGCTAACGCGTTAAGTCGACCGCCTGGGGAGTACGGCCGCAAGGTTAAAACTCAAATGAATTGACGGGGGCCCGCACAAGCGGTGGAGCATGTGGTTTAATTCGATGCAACGCGAAGAACCTTACCTACTCTTGACATCCAGAGAACTTAGCAGAGATGCTTTGGTGCCTTCGGGAACTCTGAGACAGGTGCTGCATGGCTGTCGTCAGCTCGTGTTGTGAAATGTTGGGTTAAGTCCCGCAACGAGCGCAACCCTTATCCTTTGTTGCCAGCGATTCGGTCGGGAACTCAAAGGAGACTGCCAGTGATAAACTGGAGGAAGGTGGGGATGACGTCAAGTCATCATGGCCCTTACGAGTAGGGCTACACACGTGCTACAATGGCATATACAAAGAGAAGCGACCTCGCGAGAGCAAGCGGACCTCATAAAGTATGTCGTAGTCCGGATTGGAGTCTGCAACTCGACTCCATGAAGTCGGAATCGCTAGTAATCGTGGATCAGAATGCCACGGTGAATACGTTCCCGGGCCTTGTACACACCGCCCGTCACACCATGGGAGTGGGTTGCAAAAGAAGTAGGTAGCTTAACCTTCGGGAGGGCGCTTACCACTTTGTGAT	CP106658	1134687	Klebsiella michiganensis strain 8BG chromosome, complete genome	0	2407	96.976
Woodruff02_WOUb2_R2-16S-rRNA-seqF	gi|2310963507|gb|CP106658.1|	6072493	1	1418	1422	37	6	6	tgcaagtcgaacggtagcacagagagcttgctctcggntgacgagtggcggacgggtgagtaatgtctgggaaactgcctgatggaggggggataactactggaaacggtagctantaccgcataacgtcgcaagaccaaagtgggggacctttcgggcctcatgccatcagatgtgcccagatgggattagcttgtaggtgaggtaatggctcacctaggngacgatccctagctggtctgagaggatgaccagccacactggaactnngacacggtccagactcctacgggaggcagcagtggggaatattgcacaatgggcgcaagcctgatgcagccatgccgcgtgtatgaagaaggccttcgggttgtaaagtactttcagcgaggaggaaggtgttgaggttaataacctcagcaattgacgttactcgcagaagaagcaccggctaactccgtgccagcagccgcggtaatacggagggtgcaagcgttaatcggaattactgggcgtaaagcgcacgcaggcggtctgttaagtcagatgtgaaatccccgggctcaacctgggaactgcatttgaaactggcaggcttgagtcttgtagaggggggtagaattccaggtgtagcggtgaaatgcgtagagatctggaggaataccggtggcgaaggcggccccctggacaaagactgacGctcaggtgcgaaagcgtggggagcaaacaggattagataccctggtagtccacgctgtaaacgatgtcgacttggaggttgttcccttgaggagtggcttccggagctaacgcgttaagtcgaccgcctggggagtacggccgcaaggttaaaactcaaatgaattgacgggggcccgcacaagcggtggagcatgtggtttaattcgatgcaacgcgaagaaccttacctggtcttgacatccacggaattcagcagagatgctttagtgccttcgggaaccgtgagacaggtgctgcatggctgtcgtcagctcgtgttgtgaaatgttgggttaagtcccgcaacgagcgcaacccttatcctttgttgccagcgntncggncgggaactcaaaggagactgccagtgataaactggaggaaggtggggatgacgtcaagtcatcatggcccttacgaccagggctacacacgtgctacaatggcatatacaaagagaagcgacctcgcgagagcaagcggacctcataaagtatgtcgtagtccggatcggagtctgcaactcgactccgtgaagtcgnaatcgctagtaatcgtggntcanaatgccacggtgaatacgttcccgggccttgtacacaccgcccgtcacaccatgggagtgggttgcaaagaagtnntagcttaaccttcgggaggcgcttacactttgtgatc	TGCAAGTCGAACGGTAGCACAGAGAGCTTGCTCTCGGGTGACGAGTGGCGGACGGGTGAGTAATGTCTGGGAAACTGCCTGATGGAGGGGG-ATAACTACTGGAAACGGTAGCTAATACCGCATAACGTCGCAAGACCAAAGAGGGGGACCTT-CGGGCCTCTTGCCATCAGATGTGCCCAGATGGGATTAGCTAGTAGGTGGGGTAACGGCTCACCTAGGCGACGATCCCTAGCTGGTCTGAGAGGATGACCAGCCACACTGGAACTGAGACACGGTCCAGACTCCTACGGGAGGCAGCAGTGGGGAATATTGCACAATGGGCGCAAGCCTGATGCAGCCATGCCGCGTGTATGAAGAAGGCCTTCGGGTTGTAAAGTACTTTCAGCGGGGAGGAAGGTGTTGAGGTTAATAACCTCAGCAATTGACGTTACCCGCAGAAGAAGCACCGGCTAACTCCGTGCCAGCAGCCGCGGTAATACGGAGGGTGCAAGCGTTAATCGGAATTACTGGGCGTAAAGCGCACGCAGGCGGTCTGTCAAGTCGGATGTGAAATCCCCGGGCTCAACCTGGGAACTGCATTCGAAACTGGCAGGCTGGAGTCTTGTAGAGGGGGGTAGAATTCCAGGTGTAGCGGTGAAATGCGTAGAGATCTGGAGGAATACCGGTGGCGAAGGCGGCCCCCTGGACAAAGACTGACGCTCAGGTGCGAAAGCGTGGGGAGCAAACAGGATTAGATACCCTGGTAGTCCACGCTGTAAACGATGTCGACTTGGAGGTTGTTCCCTTGAGGAGTGGCTTCCGGAGCTAACGCGTTAAGTCGACCGCCTGGGGAGTACGGCCGCAAGGTTAAAACTCAAATGAATTGACGGGGGCCCGCACAAGCGGTGGAGCATGTGGTTTAATTCGATGCAACGCGAAGAACCTTACCTACTCTTGACATCCAGAGAACTTAGCAGAGATGCTTTGGTGCCTTCGGGAACTCTGAGACAGGTGCTGCATGGCTGTCGTCAGCTCGTGTTGTGAAATGTTGGGTTAAGTCCCGCAACGAGCGCAACCCTTATCCTTTGTTGCCAGCGATTCGGTCGGGAACTCAAAGGAGACTGCCAGTGATAAACTGGAGGAAGGTGGGGATGACGTCAAGTCATCATGGCCCTTACGAGTAGGGCTACACACGTGCTACAATGGCATATACAAAGAGAAGCGACCTCGCGAGAGCAAGCGGACCTCATAAAGTATGTCGTAGTCCGGATTGGAGTCTGCAACTCGACTCCATGAAGTCGGAATCGCTAGTAATCGTGGATCAGAATGCCACGGTGAATACGTTCCCGGGCCTTGTACACACCGCCCGTCACACCATGGGAGTGGGTTGCAAAAGAAGTAGGTAGCTTAACCTTCGGGAGGGCGCTTACCACTTTGTGAT	CP106658	1134687	Klebsiella michiganensis strain 8BG chromosome, complete genome	0	2407	96.976
Woodruff02_WOUb2_R2-16S-rRNA-seqF	gi|2310963507|gb|CP106658.1|	6072493	1	1418	1422	37	6	6	tgcaagtcgaacggtagcacagagagcttgctctcggntgacgagtggcggacgggtgagtaatgtctgggaaactgcctgatggaggggggataactactggaaacggtagctantaccgcataacgtcgcaagaccaaagtgggggacctttcgggcctcatgccatcagatgtgcccagatgggattagcttgtaggtgaggtaatggctcacctaggngacgatccctagctggtctgagaggatgaccagccacactggaactnngacacggtccagactcctacgggaggcagcagtggggaatattgcacaatgggcgcaagcctgatgcagccatgccgcgtgtatgaagaaggccttcgggttgtaaagtactttcagcgaggaggaaggtgttgaggttaataacctcagcaattgacgttactcgcagaagaagcaccggctaactccgtgccagcagccgcggtaatacggagggtgcaagcgttaatcggaattactgggcgtaaagcgcacgcaggcggtctgttaagtcagatgtgaaatccccgggctcaacctgggaactgcatttgaaactggcaggcttgagtcttgtagaggggggtagaattccaggtgtagcggtgaaatgcgtagagatctggaggaataccggtggcgaaggcggccccctggacaaagactgacGctcaggtgcgaaagcgtggggagcaaacaggattagataccctggtagtccacgctgtaaacgatgtcgacttggaggttgttcccttgaggagtggcttccggagctaacgcgttaagtcgaccgcctggggagtacggccgcaaggttaaaactcaaatgaattgacgggggcccgcacaagcggtggagcatgtggtttaattcgatgcaacgcgaagaaccttacctggtcttgacatccacggaattcagcagagatgctttagtgccttcgggaaccgtgagacaggtgctgcatggctgtcgtcagctcgtgttgtgaaatgttgggttaagtcccgcaacgagcgcaacccttatcctttgttgccagcgntncggncgggaactcaaaggagactgccagtgataaactggaggaaggtggggatgacgtcaagtcatcatggcccttacgaccagggctacacacgtgctacaatggcatatacaaagagaagcgacctcgcgagagcaagcggacctcataaagtatgtcgtagtccggatcggagtctgcaactcgactccgtgaagtcgnaatcgctagtaatcgtggntcanaatgccacggtgaatacgttcccgggccttgtacacaccgcccgtcacaccatgggagtgggttgcaaagaagtnntagcttaaccttcgggaggcgcttacactttgtgatc	TGCAAGTCGAACGGTAGCACAGAGAGCTTGCTCTCGGGTGACGAGTGGCGGACGGGTGAGTAATGTCTGGGAAACTGCCTGATGGAGGGGG-ATAACTACTGGAAACGGTAGCTAATACCGCATAACGTCGCAAGACCAAAGAGGGGGACCTT-CGGGCCTCTTGCCATCAGATGTGCCCAGATGGGATTAGCTAGTAGGTGGGGTAACGGCTCACCTAGGCGACGATCCCTAGCTGGTCTGAGAGGATGACCAGCCACACTGGAACTGAGACACGGTCCAGACTCCTACGGGAGGCAGCAGTGGGGAATATTGCACAATGGGCGCAAGCCTGATGCAGCCATGCCGCGTGTATGAAGAAGGCCTTCGGGTTGTAAAGTACTTTCAGCGGGGAGGAAGGTGTTGAGGTTAATAACCTCAGCAATTGACGTTACCCGCAGAAGAAGCACCGGCTAACTCCGTGCCAGCAGCCGCGGTAATACGGAGGGTGCAAGCGTTAATCGGAATTACTGGGCGTAAAGCGCACGCAGGCGGTCTGTCAAGTCGGATGTGAAATCCCCGGGCTCAACCTGGGAACTGCATTCGAAACTGGCAGGCTGGAGTCTTGTAGAGGGGGGTAGAATTCCAGGTGTAGCGGTGAAATGCGTAGAGATCTGGAGGAATACCGGTGGCGAAGGCGGCCCCCTGGACAAAGACTGACGCTCAGGTGCGAAAGCGTGGGGAGCAAACAGGATTAGATACCCTGGTAGTCCACGCTGTAAACGATGTCGACTTGGAGGTTGTTCCCTTGAGGAGTGGCTTCCGGAGCTAACGCGTTAAGTCGACCGCCTGGGGAGTACGGCCGCAAGGTTAAAACTCAAATGAATTGACGGGGGCCCGCACAAGCGGTGGAGCATGTGGTTTAATTCGATGCAACGCGAAGAACCTTACCTACTCTTGACATCCAGAGAACTTAGCAGAGATGCTTTGGTGCCTTCGGGAACTCTGAGACAGGTGCTGCATGGCTGTCGTCAGCTCGTGTTGTGAAATGTTGGGTTAAGTCCCGCAACGAGCGCAACCCTTATCCTTTGTTGCCAGCGATTCGGTCGGGAACTCAAAGGAGACTGCCAGTGATAAACTGGAGGAAGGTGGGGATGACGTCAAGTCATCATGGCCCTTACGAGTAGGGCTACACACGTGCTACAATGGCATATACAAAGAGAAGCGACCTCGCGAGAGCAAGCGGACCTCATAAAGTATGTCGTAGTCCGGATTGGAGTCTGCAACTCGACTCCATGAAGTCGGAATCGCTAGTAATCGTGGATCAGAATGCCACGGTGAATACGTTCCCGGGCCTTGTACACACCGCCCGTCACACCATGGGAGTGGGTTGCAAAAGAAGTAGGTAGCTTAACCTTCGGGAGGGCGCTTACCACTTTGTGAT	CP106658	1134687	Klebsiella michiganensis strain 8BG chromosome, complete genome	0	2407	96.976
Woodruff02_WOUb2_R2-16S-rRNA-seqF	gi|2306672933|gb|CP104450.1|	5775339	1	1418	1422	37	6	6	tgcaagtcgaacggtagcacagagagcttgctctcggntgacgagtggcggacgggtgagtaatgtctgggaaactgcctgatggaggggggataactactggaaacggtagctantaccgcataacgtcgcaagaccaaagtgggggacctttcgggcctcatgccatcagatgtgcccagatgggattagcttgtaggtgaggtaatggctcacctaggngacgatccctagctggtctgagaggatgaccagccacactggaactnngacacggtccagactcctacgggaggcagcagtggggaatattgcacaatgggcgcaagcctgatgcagccatgccgcgtgtatgaagaaggccttcgggttgtaaagtactttcagcgaggaggaaggtgttgaggttaataacctcagcaattgacgttactcgcagaagaagcaccggctaactccgtgccagcagccgcggtaatacggagggtgcaagcgttaatcggaattactgggcgtaaagcgcacgcaggcggtctgttaagtcagatgtgaaatccccgggctcaacctgggaactgcatttgaaactggcaggcttgagtcttgtagaggggggtagaattccaggtgtagcggtgaaatgcgtagagatctggaggaataccggtggcgaaggcggccccctggacaaagactgacGctcaggtgcgaaagcgtggggagcaaacaggattagataccctggtagtccacgctgtaaacgatgtcgacttggaggttgttcccttgaggagtggcttccggagctaacgcgttaagtcgaccgcctggggagtacggccgcaaggttaaaactcaaatgaattgacgggggcccgcacaagcggtggagcatgtggtttaattcgatgcaacgcgaagaaccttacctggtcttgacatccacggaattcagcagagatgctttagtgccttcgggaaccgtgagacaggtgctgcatggctgtcgtcagctcgtgttgtgaaatgttgggttaagtcccgcaacgagcgcaacccttatcctttgttgccagcgntncggncgggaactcaaaggagactgccagtgataaactggaggaaggtggggatgacgtcaagtcatcatggcccttacgaccagggctacacacgtgctacaatggcatatacaaagagaagcgacctcgcgagagcaagcggacctcataaagtatgtcgtagtccggatcggagtctgcaactcgactccgtgaagtcgnaatcgctagtaatcgtggntcanaatgccacggtgaatacgttcccgggccttgtacacaccgcccgtcacaccatgggagtgggttgcaaagaagtnntagcttaaccttcgggaggcgcttacactttgtgatc	TGCAAGTCGAGCGGTAGCACAGAGAGCTTGCTCTCGGGTGACGAGCGGCGGACGGGTGAGTAATGTCTGGGAAACTGCCTGATGGA-GGGGGATAACTACTGGAAACGGTAGCTAATACCGCATAACGTCGCAAGACCAAAGTGGGGGACC-TTCGGGCCTCATGCCATCAGATGTGCCCAGATGGGATTAGCTAGTAGGTGGGGTAATGGCTCACCTAGGCGACGATCCCTAGCTGGTCTGAGAGGATGACCAGCCACACTGGAACTGAGACACGGTCCAGACTCCTACGGGAGGCAGCAGTGGGGAATATTGCACAATGGGCGCAAGCCTGATGCAGCCATGCCGCGTGTATGAAGAAGGCCTTCGGGTTGTAAAGTACTTTCAGCGAGGAGGAAGGCGTTAAGGTTAATAACCTTGGCGATTGACGTTACTCGCAGAAGAAGCACCGGCTAACTCCGTGCCAGCAGCCGCGGTAATACGGAGGGTGCAAGCGTTAATCGGAATTACTGGGCGTAAAGCGCACGCAGGCGGTCTGTTAAGTCAGATGTGAAATCCCCGGGCTCAACCTGGGAACTGCATTTGAAACTGGCAGGCTTGAGTCTTGTAGAGGGGGGTAGAATTCCAGGTGTAGCGGTGAAATGCGTAGAGATCTGGAGGAATACCGGTGGCGAAGGCGGCCCCCTGGACAAAGACTGACGCTCAGGTGCGAAAGCGTGGGGAGCAAACAGGATTAGATACCCTGGTAGTCCACGCTGTAAACGATGTCGACTTGGAGGTTGTTCCCTTGAGGAGTGGCTTCCGGAGCTAACGCGTTAAGTCGACCGCCTGGGGAGTACGGCCGCAAGGTTAAAACTCAAATGAATTGACGGGGGCCCGCACAAGCGGTGGAGCATGTGGTTTAATTCGATGCAACGCGAAGAACCTTACCTACTCTTGACATCCAGAGAACTTAGCAGAGATGCTTTGGTGCCTTCGGGAACTCTGAGACAGGTGCTGCATGGCTGTCGTCAGCTCGTGTTGTGAAATGTTGGGTTAAGTCCCGCAACGAGCGCAACCCTTATCCTTTGTTGCCAGCGATTCGGTCGGGAACTCAAAGGAGACTGCCAGTGATAAACTGGAGGAAGGTGGGGATGACGTCAAGTCATCATGGCCCTTACGAGTAGGGCTACACACGTGCTACAATGGCATATACAAAGAGAAGCGACCTCGCGAGAGCAAGCGGACCTCATAAAGTATGTCGTAGTCCGGATTGGAGTCTGCAACTCGACTCCATGAAGTCGGAATCGCTAGTAATCGTAGATCAGAATGCTACGGTGAATACGTTCCCGGGCCTTGTACACACCGCCCGTCACACCATGGGAGTGGGTTGCAAAAGAAGTAGGTAGCTTAACCTTCGGGAGGGCGCTTACCACTTTGTGAT	CP104450	54291	Raoultella ornithinolytica strain MQB_Silv_108 chromosome, complete genome	0	2407	96.976
