## Supplemental Tables for "A novel, fig-associated microbe promotes reproductive success via variable life history mechanisms in *C. elegans* and *C. inopinata*" (part 2 of 3)

### Sheet: Sheet2 WOUb2 BLAST hits (continued)
qseqid	sseqid	slen	qstart	qend	length	mismatch	gapopen	gaps	qseq	sseq	sacc	staxids	stitle	evalue	bitscore	pident
Woodruff02_WOUb2_R2-16S-rRNA-seqF	gi|2306672933|gb|CP104450.1|	5775339	1	1418	1422	37	6	6	tgcaagtcgaacggtagcacagagagcttgctctcggntgacgagtggcggacgggtgagtaatgtctgggaaactgcctgatggaggggggataactactggaaacggtagctantaccgcataacgtcgcaagaccaaagtgggggacctttcgggcctcatgccatcagatgtgcccagatgggattagcttgtaggtgaggtaatggctcacctaggngacgatccctagctggtctgagaggatgaccagccacactggaactnngacacggtccagactcctacgggaggcagcagtggggaatattgcacaatgggcgcaagcctgatgcagccatgccgcgtgtatgaagaaggccttcgggttgtaaagtactttcagcgaggaggaaggtgttgaggttaataacctcagcaattgacgttactcgcagaagaagcaccggctaactccgtgccagcagccgcggtaatacggagggtgcaagcgttaatcggaattactgggcgtaaagcgcacgcaggcggtctgttaagtcagatgtgaaatccccgggctcaacctgggaactgcatttgaaactggcaggcttgagtcttgtagaggggggtagaattccaggtgtagcggtgaaatgcgtagagatctggaggaataccggtggcgaaggcggccccctggacaaagactgacGctcaggtgcgaaagcgtggggagcaaacaggattagataccctggtagtccacgctgtaaacgatgtcgacttggaggttgttcccttgaggagtggcttccggagctaacgcgttaagtcgaccgcctggggagtacggccgcaaggttaaaactcaaatgaattgacgggggcccgcacaagcggtggagcatgtggtttaattcgatgcaacgcgaagaaccttacctggtcttgacatccacggaattcagcagagatgctttagtgccttcgggaaccgtgagacaggtgctgcatggctgtcgtcagctcgtgttgtgaaatgttgggttaagtcccgcaacgagcgcaacccttatcctttgttgccagcgntncggncgggaactcaaaggagactgccagtgataaactggaggaaggtggggatgacgtcaagtcatcatggcccttacgaccagggctacacacgtgctacaatggcatatacaaagagaagcgacctcgcgagagcaagcggacctcataaagtatgtcgtagtccggatcggagtctgcaactcgactccgtgaagtcgnaatcgctagtaatcgtggntcanaatgccacggtgaatacgttcccgggccttgtacacaccgcccgtcacaccatgggagtgggttgcaaagaagtnntagcttaaccttcgggaggcgcttacactttgtgatc	TGCAAGTCGAGCGGTAGCACAGAGAGCTTGCTCTCGGGTGACGAGCGGCGGACGGGTGAGTAATGTCTGGGAAACTGCCTGATGGAGGGGG-ATAACTACTGGAAACGGTAGCTAATACCGCATAACGTCGCAAGACCAAAGTGGGGGACCTT-CGGGCCTCATGCCATCAGATGTGCCCAGATGGGATTAGCTAGTAGGTGGGGTAATGGCTCACCTAGGCGACGATCCCTAGCTGGTCTGAGAGGATGACCAGCCACACTGGAACTGAGACACGGTCCAGACTCCTACGGGAGGCAGCAGTGGGGAATATTGCACAATGGGCGCAAGCCTGATGCAGCCATGCCGCGTGTATGAAGAAGGCCTTCGGGTTGTAAAGTACTTTCAGCGAGGAGGAAGGCGTTAAGGTTAATAACCTTAGTGATTGACGTTACTCGCAGAAGAAGCACCGGCTAACTCCGTGCCAGCAGCCGCGGTAATACGGAGGGTGCAAGCGTTAATCGGAATTACTGGGCGTAAAGCGCACGCAGGCGGTCTGTTAAGTCAGATGTGAAATCCCCGGGCTCAACCTGGGAACTGCATTTGAAACTGGCAGGCTTGAGTCTTGTAGAGGGGGGTAGAATTCCAGGTGTAGCGGTGAAATGCGTAGAGATCTGGAGGAATACCGGTGGCGAAGGCGGCCCCCTGGACAAAGACTGACGCTCAGGTGCGAAAGCGTGGGGAGCAAACAGGATTAGATACCCTGGTAGTCCACGCTGTAAACGATGTCGACTTGGAGGTTGTTCCCTTGAGGAGTGGCTTCCGGAGCTAACGCGTTAAGTCGACCGCCTGGGGAGTACGGCCGCAAGGTTAAAACTCAAATGAATTGACGGGGGCCCGCACAAGCGGTGGAGCATGTGGTTTAATTCGATGCAACGCGAAGAACCTTACCTACTCTTGACATCCAGAGAACTTAGCAGAGATGCTTTGGTGCCTTCGGGAACTCTGAGACAGGTGCTGCATGGCTGTCGTCAGCTCGTGTTGTGAAATGTTGGGTTAAGTCCCGCAACGAGCGCAACCCTTATCCTTTGTTGCCAGCGGTTCGGCCGGGAACTCAAAGGAGACTGCCAGTGATAAACTGGAGGAAGGTGGGGATGACGTCAAGTCATCATGGCCCTTACGAGTAGGGCTACACACGTGCTACAATGGCATATACAAAGAGAAGCGACCTCGCGAGAGCAAGCGGACCTCATAAAGTATGTCGTAGTCCGGATTGGAGTCTGCAACTCGACTCCATGAAGTCGGAATCGCTAGTAATCGTAGATCAGAATGCTACGGTGAATACGTTCCCGGGCCTTGTACACACCGCCCGTCACACCATGGGAGTGGGTTGCAAAAGAAGTAGGTAGCTTAACCTTCGGGAGGGCGCTTACCACTTTGTGAT	CP104450	54291	Raoultella ornithinolytica strain MQB_Silv_108 chromosome, complete genome	0	2407	96.976
Woodruff02_WOUb2_R2-16S-rRNA-seqF	gi|2304889564|gb|CP102103.1|	6164986	1	1418	1422	37	6	6	tgcaagtcgaacggtagcacagagagcttgctctcggntgacgagtggcggacgggtgagtaatgtctgggaaactgcctgatggaggggggataactactggaaacggtagctantaccgcataacgtcgcaagaccaaagtgggggacctttcgggcctcatgccatcagatgtgcccagatgggattagcttgtaggtgaggtaatggctcacctaggngacgatccctagctggtctgagaggatgaccagccacactggaactnngacacggtccagactcctacgggaggcagcagtggggaatattgcacaatgggcgcaagcctgatgcagccatgccgcgtgtatgaagaaggccttcgggttgtaaagtactttcagcgaggaggaaggtgttgaggttaataacctcagcaattgacgttactcgcagaagaagcaccggctaactccgtgccagcagccgcggtaatacggagggtgcaagcgttaatcggaattactgggcgtaaagcgcacgcaggcggtctgttaagtcagatgtgaaatccccgggctcaacctgggaactgcatttgaaactggcaggcttgagtcttgtagaggggggtagaattccaggtgtagcggtgaaatgcgtagagatctggaggaataccggtggcgaaggcggccccctggacaaagactgacGctcaggtgcgaaagcgtggggagcaaacaggattagataccctggtagtccacgctgtaaacgatgtcgacttggaggttgttcccttgaggagtggcttccggagctaacgcgttaagtcgaccgcctggggagtacggccgcaaggttaaaactcaaatgaattgacgggggcccgcacaagcggtggagcatgtggtttaattcgatgcaacgcgaagaaccttacctggtcttgacatccacggaattcagcagagatgctttagtgccttcgggaaccgtgagacaggtgctgcatggctgtcgtcagctcgtgttgtgaaatgttgggttaagtcccgcaacgagcgcaacccttatcctttgttgccagcgntncggncgggaactcaaaggagactgccagtgataaactggaggaaggtggggatgacgtcaagtcatcatggcccttacgaccagggctacacacgtgctacaatggcatatacaaagagaagcgacctcgcgagagcaagcggacctcataaagtatgtcgtagtccggatcggagtctgcaactcgactccgtgaagtcgnaatcgctagtaatcgtggntcanaatgccacggtgaatacgttcccgggccttgtacacaccgcccgtcacaccatgggagtgggttgcaaagaagtnntagcttaaccttcgggaggcgcttacactttgtgatc	TGCAAGTCGAACGGTAGCACAGAGAGCTTGCTCTCGGGTGACGAGTGGCGGACGGGTGAGTAATGTCTGGGAAACTGCCTGATGGA-GGGGGATAACTACTGGAAACGGTAGCTAATACCGCATAACGTCGCAAGACCAAAGAGGGGGACC-TTCGGGCCTCTTGCCATCAGATGTGCCCAGATGGGATTAGCTAGTAGGTGGGGTAACGGCTCACCTAGGCGACGATCCCTAGCTGGTCTGAGAGGATGACCAGCCACACTGGAACTGAGACACGGTCCAGACTCCTACGGGAGGCAGCAGTGGGGAATATTGCACAATGGGCGCAAGCCTGATGCAGCCATGCCGCGTGTATGAAGAAGGCCTTCGGGTTGTAAAGTACTTTCAGCGGGGAGGAAGGTGTTGAGGTTAATAACCTCAGCAATTGACGTTACCCGCAGAAGAAGCACCGGCTAACTCCGTGCCAGCAGCCGCGGTAATACGGAGGGTGCAAGCGTTAATCGGAATTACTGGGCGTAAAGCGCACGCAGGCGGTCTGTCAAGTCGGATGTGAAATCCCCGGGCTCAACCTGGGAACTGCATTCGAAACTGGCAGGCTGGAGTCTTGTAGAGGGGGGTAGAATTCCAGGTGTAGCGGTGAAATGCGTAGAGATCTGGAGGAATACCGGTGGCGAAGGCGGCCCCCTGGACAAAGACTGACGCTCAGGTGCGAAAGCGTGGGGAGCAAACAGGATTAGATACCCTGGTAGTCCACGCTGTAAACGATGTCGACTTGGAGGTTGTTCCCTTGAGGAGTGGCTTCCGGAGCTAACGCGTTAAGTCGACCGCCTGGGGAGTACGGCCGCAAGGTTAAAACTCAAATGAATTGACGGGGGCCCGCACAAGCGGTGGAGCATGTGGTTTAATTCGATGCAACGCGAAGAACCTTACCTACTCTTGACATCCAGAGAACTTAGCAGAGATGCTTTGGTGCCTTCGGGAACTCTGAGACAGGTGCTGCATGGCTGTCGTCAGCTCGTGTTGTGAAATGTTGGGTTAAGTCCCGCAACGAGCGCAACCCTTATCCTTTGTTGCCAGCGGTCCGGCCGGGAACTCAAAGGAGACTGCCAGTGATAAACTGGAGGAAGGTGGGGATGACGTCAAGTCATCATGGCCCTTACGAGTAGGGCTACACACGTGCTACAATGGCATATACAAAGAGAAGCGACCTCGCGAGAGCAAGCGGACCTCATAAAGTATGTCGTAGTCCGGATTGGAGTCTGCAACTCGACTCCATGAAGTCGGAATCGCTAGTAATCGTGGATCAGAATGCCACGGTGAATACGTTCCCGGGCCTTGTACACACCGCCCGTCACACCATGGGAGTGGGTTGCAAAAGAAGTAGGTAGCTTAACCTTCGGGAGGGCGCTTACCACTTTGTGAT	CP102103	1134687	Klebsiella michiganensis strain BSI-KPN166 chromosome, complete genome	0	2407	96.976
Woodruff02_WOUb2_R2-16S-rRNA-seqF	gi|2304889564|gb|CP102103.1|	6164986	1	1418	1422	37	6	6	tgcaagtcgaacggtagcacagagagcttgctctcggntgacgagtggcggacgggtgagtaatgtctgggaaactgcctgatggaggggggataactactggaaacggtagctantaccgcataacgtcgcaagaccaaagtgggggacctttcgggcctcatgccatcagatgtgcccagatgggattagcttgtaggtgaggtaatggctcacctaggngacgatccctagctggtctgagaggatgaccagccacactggaactnngacacggtccagactcctacgggaggcagcagtggggaatattgcacaatgggcgcaagcctgatgcagccatgccgcgtgtatgaagaaggccttcgggttgtaaagtactttcagcgaggaggaaggtgttgaggttaataacctcagcaattgacgttactcgcagaagaagcaccggctaactccgtgccagcagccgcggtaatacggagggtgcaagcgttaatcggaattactgggcgtaaagcgcacgcaggcggtctgttaagtcagatgtgaaatccccgggctcaacctgggaactgcatttgaaactggcaggcttgagtcttgtagaggggggtagaattccaggtgtagcggtgaaatgcgtagagatctggaggaataccggtggcgaaggcggccccctggacaaagactgacGctcaggtgcgaaagcgtggggagcaaacaggattagataccctggtagtccacgctgtaaacgatgtcgacttggaggttgttcccttgaggagtggcttccggagctaacgcgttaagtcgaccgcctggggagtacggccgcaaggttaaaactcaaatgaattgacgggggcccgcacaagcggtggagcatgtggtttaattcgatgcaacgcgaagaaccttacctggtcttgacatccacggaattcagcagagatgctttagtgccttcgggaaccgtgagacaggtgctgcatggctgtcgtcagctcgtgttgtgaaatgttgggttaagtcccgcaacgagcgcaacccttatcctttgttgccagcgntncggncgggaactcaaaggagactgccagtgataaactggaggaaggtggggatgacgtcaagtcatcatggcccttacgaccagggctacacacgtgctacaatggcatatacaaagagaagcgacctcgcgagagcaagcggacctcataaagtatgtcgtagtccggatcggagtctgcaactcgactccgtgaagtcgnaatcgctagtaatcgtggntcanaatgccacggtgaatacgttcccgggccttgtacacaccgcccgtcacaccatgggagtgggttgcaaagaagtnntagcttaaccttcgggaggcgcttacactttgtgatc	TGCAAGTCGAACGGTAGCACAGAGAGCTTGCTCTCGGGTGACGAGTGGCGGACGGGTGAGTAATGTCTGGGAAACTGCCTGATGGAGGGGG-ATAACTACTGGAAACGGTAGCTAATACCGCATAACGTCGCAAGACCAAAGAGGGGGACCTT-CGGGCCTCTTGCCATCAGATGTGCCCAGATGGGATTAGCTAGTAGGTGGGGTAACGGCTCACCTAGGCGACGATCCCTAGCTGGTCTGAGAGGATGACCAGCCACACTGGAACTGAGACACGGTCCAGACTCCTACGGGAGGCAGCAGTGGGGAATATTGCACAATGGGCGCAAGCCTGATGCAGCCATGCCGCGTGTATGAAGAAGGCCTTCGGGTTGTAAAGTACTTTCAGCGGGGAGGAAGGTGTTGAGGTTAATAACCTCAGCAATTGACGTTACCCGCAGAAGAAGCACCGGCTAACTCCGTGCCAGCAGCCGCGGTAATACGGAGGGTGCAAGCGTTAATCGGAATTACTGGGCGTAAAGCGCACGCAGGCGGTCTGTCAAGTCGGATGTGAAATCCCCGGGCTCAACCTGGGAACTGCATTCGAAACTGGCAGGCTGGAGTCTTGTAGAGGGGGGTAGAATTCCAGGTGTAGCGGTGAAATGCGTAGAGATCTGGAGGAATACCGGTGGCGAAGGCGGCCCCCTGGACAAAGACTGACGCTCAGGTGCGAAAGCGTGGGGAGCAAACAGGATTAGATACCCTGGTAGTCCACGCTGTAAACGATGTCGACTTGGAGGTTGTTCCCTTGAGGAGTGGCTTCCGGAGCTAACGCGTTAAGTCGACCGCCTGGGGAGTACGGCCGCAAGGTTAAAACTCAAATGAATTGACGGGGGCCCGCACAAGCGGTGGAGCATGTGGTTTAATTCGATGCAACGCGAAGAACCTTACCTACTCTTGACATCCAGAGAACTTAGCAGAGATGCTTTGGTGCCTTCGGGAACTCTGAGACAGGTGCTGCATGGCTGTCGTCAGCTCGTGTTGTGAAATGTTGGGTTAAGTCCCGCAACGAGCGCAACCCTTATCCTTTGTTGCCAGCGATTCGGTCGGGAACTCAAAGGAGACTGCCAGTGATAAACTGGAGGAAGGTGGGGATGACGTCAAGTCATCATGGCCCTTACGAGTAGGGCTACACACGTGCTACAATGGCATATACAAAGAGAAGCGACCTCGCGAGAGCAAGCGGACCTCATAAAGTATGTCGTAGTCCGGATTGGAGTCTGCAACTCGACTCCATGAAGTCGGAATCGCTAGTAATCGTGGATCAGAATGCCACGGTGAATACGTTCCCGGGCCTTGTACACACCGCCCGTCACACCATGGGAGTGGGTTGCAAAAGAAGTAGGTAGCTTAACCTTCGGGAGGGCGCTTACCACTTTGTGAT	CP102103	1134687	Klebsiella michiganensis strain BSI-KPN166 chromosome, complete genome	0	2407	96.976
Woodruff02_WOUb2_R2-16S-rRNA-seqF	gi|2276941057|gb|CP092828.1|	5942783	1	1418	1422	37	6	6	tgcaagtcgaacggtagcacagagagcttgctctcggntgacgagtggcggacgggtgagtaatgtctgggaaactgcctgatggaggggggataactactggaaacggtagctantaccgcataacgtcgcaagaccaaagtgggggacctttcgggcctcatgccatcagatgtgcccagatgggattagcttgtaggtgaggtaatggctcacctaggngacgatccctagctggtctgagaggatgaccagccacactggaactnngacacggtccagactcctacgggaggcagcagtggggaatattgcacaatgggcgcaagcctgatgcagccatgccgcgtgtatgaagaaggccttcgggttgtaaagtactttcagcgaggaggaaggtgttgaggttaataacctcagcaattgacgttactcgcagaagaagcaccggctaactccgtgccagcagccgcggtaatacggagggtgcaagcgttaatcggaattactgggcgtaaagcgcacgcaggcggtctgttaagtcagatgtgaaatccccgggctcaacctgggaactgcatttgaaactggcaggcttgagtcttgtagaggggggtagaattccaggtgtagcggtgaaatgcgtagagatctggaggaataccggtggcgaaggcggccccctggacaaagactgacGctcaggtgcgaaagcgtggggagcaaacaggattagataccctggtagtccacgctgtaaacgatgtcgacttggaggttgttcccttgaggagtggcttccggagctaacgcgttaagtcgaccgcctggggagtacggccgcaaggttaaaactcaaatgaattgacgggggcccgcacaagcggtggagcatgtggtttaattcgatgcaacgcgaagaaccttacctggtcttgacatccacggaattcagcagagatgctttagtgccttcgggaaccgtgagacaggtgctgcatggctgtcgtcagctcgtgttgtgaaatgttgggttaagtcccgcaacgagcgcaacccttatcctttgttgccagcgntncggncgggaactcaaaggagactgccagtgataaactggaggaaggtggggatgacgtcaagtcatcatggcccttacgaccagggctacacacgtgctacaatggcatatacaaagagaagcgacctcgcgagagcaagcggacctcataaagtatgtcgtagtccggatcggagtctgcaactcgactccgtgaagtcgnaatcgctagtaatcgtggntcanaatgccacggtgaatacgttcccgggccttgtacacaccgcccgtcacaccatgggagtgggttgcaaagaagtnntagcttaaccttcgggaggcgcttacactttgtgatc	TGCAAGTCGAACGGTAGCACAGAGAGCTTGCTCTCGGGTGACGAGTGGCGGACGGGTGAGTAATGTCTGGGAAACTGCCTGATGGA-GGGGGATAACTACTGGAAACGGTAGCTAATACCGCATAACGTCGCAAGACCAAAGAGGGGGACC-TTCGGGCCTCTTGCCATCAGATGTGCCCAGATGGGATTAGCTAGTAGGTGGGGTAACGGCTCACCTAGGCGACGATCCCTAGCTGGTCTGAGAGGATGACCAGCCACACTGGAACTGAGACACGGTCCAGACTCCTACGGGAGGCAGCAGTGGGGAATATTGCACAATGGGCGCAAGCCTGATGCAGCCATGCCGCGTGTATGAAGAAGGCCTTCGGGTTGTAAAGTACTTTCAGCGGGGAGGAAGGTGTTGAGGTTAATAACCTCAGCAATTGACGTTACCCGCAGAAGAAGCACCGGCTAACTCCGTGCCAGCAGCCGCGGTAATACGGAGGGTGCAAGCGTTAATCGGAATTACTGGGCGTAAAGCGCACGCAGGCGGTCTGTCAAGTCGGATGTGAAATCCCCGGGCTCAACCTGGGAACTGCATTCGAAACTGGCAGGCTGGAGTCTTGTAGAGGGGGGTAGAATTCCAGGTGTAGCGGTGAAATGCGTAGAGATCTGGAGGAATACCGGTGGCGAAGGCGGCCCCCTGGACAAAGACTGACGCTCAGGTGCGAAAGCGTGGGGAGCAAACAGGATTAGATACCCTGGTAGTCCACGCTGTAAACGATGTCGACTTGGAGGTTGTTCCCTTGAGGAGTGGCTTCCGGAGCTAACGCGTTAAGTCGACCGCCTGGGGAGTACGGCCGCAAGGTTAAAACTCAAATGAATTGACGGGGGCCCGCACAAGCGGTGGAGCATGTGGTTTAATTCGATGCAACGCGAAGAACCTTACCTACTCTTGACATCCAGAGAACTTAGCAGAGATGCTTTGGTGCCTTCGGGAACTCTGAGACAGGTGCTGCATGGCTGTCGTCAGCTCGTGTTGTGAAATGTTGGGTTAAGTCCCGCAACGAGCGCAACCCTTATCCTTTGTTGCCAGCGGTCCGGCCGGGAACTCAAAGGAGACTGCCAGTGATAAACTGGAGGAAGGTGGGGATGACGTCAAGTCATCATGGCCCTTACGAGTAGGGCTACACACGTGCTACAATGGCATATACAAAGAGAAGCGACCTCGCGAGAGCAAGCGGACCTCATAAAGTATGTCGTAGTCCGGATTGGAGTCTGCAACTCGACTCCATGAAGTCGGAATCGCTAGTAATCGTGGATCAGAATGCCACGGTGAATACGTTCCCGGGCCTTGTACACACCGCCCGTCACACCATGGGAGTGGGTTGCAAAAGAAGTAGGTAGCTTAACCTTCGGGAGGGCGCTTACCACTTTGTGAT	CP092828	1134687	Klebsiella michiganensis strain HOBD-7 chromosome, complete genome	0	2407	96.976
Woodruff02_WOUb2_R2-16S-rRNA-seqF	gi|2276941057|gb|CP092828.1|	5942783	1	1418	1422	37	6	6	tgcaagtcgaacggtagcacagagagcttgctctcggntgacgagtggcggacgggtgagtaatgtctgggaaactgcctgatggaggggggataactactggaaacggtagctantaccgcataacgtcgcaagaccaaagtgggggacctttcgggcctcatgccatcagatgtgcccagatgggattagcttgtaggtgaggtaatggctcacctaggngacgatccctagctggtctgagaggatgaccagccacactggaactnngacacggtccagactcctacgggaggcagcagtggggaatattgcacaatgggcgcaagcctgatgcagccatgccgcgtgtatgaagaaggccttcgggttgtaaagtactttcagcgaggaggaaggtgttgaggttaataacctcagcaattgacgttactcgcagaagaagcaccggctaactccgtgccagcagccgcggtaatacggagggtgcaagcgttaatcggaattactgggcgtaaagcgcacgcaggcggtctgttaagtcagatgtgaaatccccgggctcaacctgggaactgcatttgaaactggcaggcttgagtcttgtagaggggggtagaattccaggtgtagcggtgaaatgcgtagagatctggaggaataccggtggcgaaggcggccccctggacaaagactgacGctcaggtgcgaaagcgtggggagcaaacaggattagataccctggtagtccacgctgtaaacgatgtcgacttggaggttgttcccttgaggagtggcttccggagctaacgcgttaagtcgaccgcctggggagtacggccgcaaggttaaaactcaaatgaattgacgggggcccgcacaagcggtggagcatgtggtttaattcgatgcaacgcgaagaaccttacctggtcttgacatccacggaattcagcagagatgctttagtgccttcgggaaccgtgagacaggtgctgcatggctgtcgtcagctcgtgttgtgaaatgttgggttaagtcccgcaacgagcgcaacccttatcctttgttgccagcgntncggncgggaactcaaaggagactgccagtgataaactggaggaaggtggggatgacgtcaagtcatcatggcccttacgaccagggctacacacgtgctacaatggcatatacaaagagaagcgacctcgcgagagcaagcggacctcataaagtatgtcgtagtccggatcggagtctgcaactcgactccgtgaagtcgnaatcgctagtaatcgtggntcanaatgccacggtgaatacgttcccgggccttgtacacaccgcccgtcacaccatgggagtgggttgcaaagaagtnntagcttaaccttcgggaggcgcttacactttgtgatc	TGCAAGTCGAACGGTAGCACAGAGAGCTTGCTCTCGGGTGACGAGTGGCGGACGGGTGAGTAATGTCTGGGAAACTGCCTGATGGA-GGGGGATAACTACTGGAAACGGTAGCTAATACCGCATAACGTCGCAAGACCAAAGAGGGGGACC-TTCGGGCCTCTTGCCATCAGATGTGCCCAGATGGGATTAGCTAGTAGGTGGGGTAACGGCTCACCTAGGCGACGATCCCTAGCTGGTCTGAGAGGATGACCAGCCACACTGGAACTGAGACACGGTCCAGACTCCTACGGGAGGCAGCAGTGGGGAATATTGCACAATGGGCGCAAGCCTGATGCAGCCATGCCGCGTGTATGAAGAAGGCCTTCGGGTTGTAAAGTACTTTCAGCGGGGAGGAAGGTGTTGAGGTTAATAACCTCAGCAATTGACGTTACCCGCAGAAGAAGCACCGGCTAACTCCGTGCCAGCAGCCGCGGTAATACGGAGGGTGCAAGCGTTAATCGGAATTACTGGGCGTAAAGCGCACGCAGGCGGTCTGTCAAGTCGGATGTGAAATCCCCGGGCTCAACCTGGGAACTGCATTCGAAACTGGCAGGCTGGAGTCTTGTAGAGGGGGGTAGAATTCCAGGTGTAGCGGTGAAATGCGTAGAGATCTGGAGGAATACCGGTGGCGAAGGCGGCCCCCTGGACAAAGACTGACGCTCAGGTGCGAAAGCGTGGGGAGCAAACAGGATTAGATACCCTGGTAGTCCACGCTGTAAACGATGTCGACTTGGAGGTTGTTCCCTTGAGGAGTGGCTTCCGGAGCTAACGCGTTAAGTCGACCGCCTGGGGAGTACGGCCGCAAGGTTAAAACTCAAATGAATTGACGGGGGCCCGCACAAGCGGTGGAGCATGTGGTTTAATTCGATGCAACGCGAAGAACCTTACCTACTCTTGACATCCAGAGAACTTAGCAGAGATGCTTTGGTGCCTTCGGGAACTCTGAGACAGGTGCTGCATGGCTGTCGTCAGCTCGTGTTGTGAAATGTTGGGTTAAGTCCCGCAACGAGCGCAACCCTTATCCTTTGTTGCCAGCGATTCGGTCGGGAACTCAAAGGAGACTGCCAGTGATAAACTGGAGGAAGGTGGGGATGACGTCAAGTCATCATGGCCCTTACGAGTAGGGCTACACACGTGCTACAATGGCATATACAAAGAGAAGCGACCTCGCGAGAGCAAGCGGACCTCATAAAGTATGTCGTAGTCCGGATTGGAGTCTGCAACTCGACTCCATGAAGTCGGAATCGCTAGTAATCGTGGATCAGAATGCCACGGTGAATACGTTCCCGGGCCTTGTACACACCGCCCGTCACACCATGGGAGTGGGTTGCAAAAGAAGTAGGTAGCTTAACCTTCGGGAGGGCGCTTACCACTTTGTGAT	CP092828	1134687	Klebsiella michiganensis strain HOBD-7 chromosome, complete genome	0	2407	96.976
Woodruff02_WOUb2_R2-16S-rRNA-seqF	gi|2276941057|gb|CP092828.1|	5942783	1	1418	1422	37	6	6	tgcaagtcgaacggtagcacagagagcttgctctcggntgacgagtggcggacgggtgagtaatgtctgggaaactgcctgatggaggggggataactactggaaacggtagctantaccgcataacgtcgcaagaccaaagtgggggacctttcgggcctcatgccatcagatgtgcccagatgggattagcttgtaggtgaggtaatggctcacctaggngacgatccctagctggtctgagaggatgaccagccacactggaactnngacacggtccagactcctacgggaggcagcagtggggaatattgcacaatgggcgcaagcctgatgcagccatgccgcgtgtatgaagaaggccttcgggttgtaaagtactttcagcgaggaggaaggtgttgaggttaataacctcagcaattgacgttactcgcagaagaagcaccggctaactccgtgccagcagccgcggtaatacggagggtgcaagcgttaatcggaattactgggcgtaaagcgcacgcaggcggtctgttaagtcagatgtgaaatccccgggctcaacctgggaactgcatttgaaactggcaggcttgagtcttgtagaggggggtagaattccaggtgtagcggtgaaatgcgtagagatctggaggaataccggtggcgaaggcggccccctggacaaagactgacGctcaggtgcgaaagcgtggggagcaaacaggattagataccctggtagtccacgctgtaaacgatgtcgacttggaggttgttcccttgaggagtggcttccggagctaacgcgttaagtcgaccgcctggggagtacggccgcaaggttaaaactcaaatgaattgacgggggcccgcacaagcggtggagcatgtggtttaattcgatgcaacgcgaagaaccttacctggtcttgacatccacggaattcagcagagatgctttagtgccttcgggaaccgtgagacaggtgctgcatggctgtcgtcagctcgtgttgtgaaatgttgggttaagtcccgcaacgagcgcaacccttatcctttgttgccagcgntncggncgggaactcaaaggagactgccagtgataaactggaggaaggtggggatgacgtcaagtcatcatggcccttacgaccagggctacacacgtgctacaatggcatatacaaagagaagcgacctcgcgagagcaagcggacctcataaagtatgtcgtagtccggatcggagtctgcaactcgactccgtgaagtcgnaatcgctagtaatcgtggntcanaatgccacggtgaatacgttcccgggccttgtacacaccgcccgtcacaccatgggagtgggttgcaaagaagtnntagcttaaccttcgggaggcgcttacactttgtgatc	TGCAAGTCGAACGGTAGCACAGAGAGCTTGCTCTCGGGTGACGAGTGGCGGACGGGTGAGTAATGTCTGGGAAACTGCCTGATGGA-GGGGGATAACTACTGGAAACGGTAGCTAATACCGCATAACGTCGCAAGACCAAAGAGGGGGACC-TTCGGGCCTCTTGCCATCAGATGTGCCCAGATGGGATTAGCTAGTAGGTGGGGTAACGGCTCACCTAGGCGACGATCCCTAGCTGGTCTGAGAGGATGACCAGCCACACTGGAACTGAGACACGGTCCAGACTCCTACGGGAGGCAGCAGTGGGGAATATTGCACAATGGGCGCAAGCCTGATGCAGCCATGCCGCGTGTATGAAGAAGGCCTTCGGGTTGTAAAGTACTTTCAGCGGGGAGGAAGGTGTTGAGGTTAATAACCTCAGCAATTGACGTTACCCGCAGAAGAAGCACCGGCTAACTCCGTGCCAGCAGCCGCGGTAATACGGAGGGTGCAAGCGTTAATCGGAATTACTGGGCGTAAAGCGCACGCAGGCGGTCTGTCAAGTCGGATGTGAAATCCCCGGGCTCAACCTGGGAACTGCATTCGAAACTGGCAGGCTGGAGTCTTGTAGAGGGGGGTAGAATTCCAGGTGTAGCGGTGAAATGCGTAGAGATCTGGAGGAATACCGGTGGCGAAGGCGGCCCCCTGGACAAAGACTGACGCTCAGGTGCGAAAGCGTGGGGAGCAAACAGGATTAGATACCCTGGTAGTCCACGCTGTAAACGATGTCGACTTGGAGGTTGTTCCCTTGAGGAGTGGCTTCCGGAGCTAACGCGTTAAGTCGACCGCCTGGGGAGTACGGCCGCAAGGTTAAAACTCAAATGAATTGACGGGGGCCCGCACAAGCGGTGGAGCATGTGGTTTAATTCGATGCAACGCGAAGAACCTTACCTACTCTTGACATCCAGAGAACTTAGCAGAGATGCTTTGGTGCCTTCGGGAACTCTGAGACAGGTGCTGCATGGCTGTCGTCAGCTCGTGTTGTGAAATGTTGGGTTAAGTCCCGCAACGAGCGCAACCCTTATCCTTTGTTGCCAGCGATTCGGTCGGGAACTCAAAGGAGACTGCCAGTGATAAACTGGAGGAAGGTGGGGATGACGTCAAGTCATCATGGCCCTTACGAGTAGGGCTACACACGTGCTACAATGGCATATACAAAGAGAAGCGACCTCGCGAGAGCAAGCGGACCTCATAAAGTATGTCGTAGTCCGGATTGGAGTCTGCAACTCGACTCCATGAAGTCGGAATCGCTAGTAATCGTGGATCAGAATGCCACGGTGAATACGTTCCCGGGCCTTGTACACACCGCCCGTCACACCATGGGAGTGGGTTGCAAAAGAAGTAGGTAGCTTAACCTTCGGGAGGGCGCTTACCACTTTGTGAT	CP092828	1134687	Klebsiella michiganensis strain HOBD-7 chromosome, complete genome	0	2407	96.976
Woodruff02_WOUb2_R2-16S-rRNA-seqF	gi|2270327349|gb|CP100497.1|	5892772	1	1418	1422	37	6	6	tgcaagtcgaacggtagcacagagagcttgctctcggntgacgagtggcggacgggtgagtaatgtctgggaaactgcctgatggaggggggataactactggaaacggtagctantaccgcataacgtcgcaagaccaaagtgggggacctttcgggcctcatgccatcagatgtgcccagatgggattagcttgtaggtgaggtaatggctcacctaggngacgatccctagctggtctgagaggatgaccagccacactggaactnngacacggtccagactcctacgggaggcagcagtggggaatattgcacaatgggcgcaagcctgatgcagccatgccgcgtgtatgaagaaggccttcgggttgtaaagtactttcagcgaggaggaaggtgttgaggttaataacctcagcaattgacgttactcgcagaagaagcaccggctaactccgtgccagcagccgcggtaatacggagggtgcaagcgttaatcggaattactgggcgtaaagcgcacgcaggcggtctgttaagtcagatgtgaaatccccgggctcaacctgggaactgcatttgaaactggcaggcttgagtcttgtagaggggggtagaattccaggtgtagcggtgaaatgcgtagagatctggaggaataccggtggcgaaggcggccccctggacaaagactgacGctcaggtgcgaaagcgtggggagcaaacaggattagataccctggtagtccacgctgtaaacgatgtcgacttggaggttgttcccttgaggagtggcttccggagctaacgcgttaagtcgaccgcctggggagtacggccgcaaggttaaaactcaaatgaattgacgggggcccgcacaagcggtggagcatgtggtttaattcgatgcaacgcgaagaaccttacctggtcttgacatccacggaattcagcagagatgctttagtgccttcgggaaccgtgagacaggtgctgcatggctgtcgtcagctcgtgttgtgaaatgttgggttaagtcccgcaacgagcgcaacccttatcctttgttgccagcgntncggncgggaactcaaaggagactgccagtgataaactggaggaaggtggggatgacgtcaagtcatcatggcccttacgaccagggctacacacgtgctacaatggcatatacaaagagaagcgacctcgcgagagcaagcggacctcataaagtatgtcgtagtccggatcggagtctgcaactcgactccgtgaagtcgnaatcgctagtaatcgtggntcanaatgccacggtgaatacgttcccgggccttgtacacaccgcccgtcacaccatgggagtgggttgcaaagaagtnntagcttaaccttcgggaggcgcttacactttgtgatc	TGCAAGTCGAACGGTAGCACAGAGAGCTTGCTCTCGGGTGACGAGTGGCGGACGGGTGAGTAATGTCTGGGAAACTGCCTGATGGAGGGGG-ATAACTACTGGAAACGGTAGCTAATACCGCATAACGTCGCAAGACCAAAGAGGGGGACCTT-CGGGCCTCTTGCCATCAGATGTGCCCAGATGGGATTAGCTAGTAGGTGGGGTAACGGCTCACCTAGGCGACGATCCCTAGCTGGTCTGAGAGGATGACCAGCCACACTGGAACTGAGACACGGTCCAGACTCCTACGGGAGGCAGCAGTGGGGAATATTGCACAATGGGCGCAAGCCTGATGCAGCCATGCCGCGTGTATGAAGAAGGCCTTCGGGTTGTAAAGTACTTTCAGCGGGGAGGAAGGTGTTGAGGTTAATAACCTCAGCAATTGACGTTACCCGCAGAAGAAGCACCGGCTAACTCCGTGCCAGCAGCCGCGGTAATACGGAGGGTGCAAGCGTTAATCGGAATTACTGGGCGTAAAGCGCACGCAGGCGGTCTGTCAAGTCGGATGTGAAATCCCCGGGCTCAACCTGGGAACTGCATTCGAAACTGGCAGGCTGGAGTCTTGTAGAGGGGGGTAGAATTCCAGGTGTAGCGGTGAAATGCGTAGAGATCTGGAGGAATACCGGTGGCGAAGGCGGCCCCCTGGACAAAGACTGACGCTCAGGTGCGAAAGCGTGGGGAGCAAACAGGATTAGATACCCTGGTAGTCCACGCTGTAAACGATGTCGACTTGGAGGTTGTTCCCTTGAGGAGTGGCTTCCGGAGCTAACGCGTTAAGTCGACCGCCTGGGGAGTACGGCCGCAAGGTTAAAACTCAAATGAATTGACGGGGGCCCGCACAAGCGGTGGAGCATGTGGTTTAATTCGATGCAACGCGAAGAACCTTACCTACTCTTGACATCCAGAGAACTTAGCAGAGATGCTTTGGTGCCTTCGGGAACTCTGAGACAGGTGCTGCATGGCTGTCGTCAGCTCGTGTTGTGAAATGTTGGGTTAAGTCCCGCAACGAGCGCAACCCTTATCCTTTGTTGCCAGCGATTCGGTCGGGAACTCAAAGGAGACTGCCAGTGATAAACTGGAGGAAGGTGGGGATGACGTCAAGTCATCATGGCCCTTACGAGTAGGGCTACACACGTGCTACAATGGCATATACAAAGAGAAGCGACCTCGCGAGAGCAAGCGGACCTCATAAAGTATGTCGTAGTCCGGATTGGAGTCTGCAACTCGACTCCATGAAGTCGGAATCGCTAGTAATCGTGGATCAGAATGCCACGGTGAATACGTTCCCGGGCCTTGTACACACCGCCCGTCACACCATGGGAGTGGGTTGCAAAAGAAGTAGGTAGCTTAACCTTCGGGAGGGCGCTTACCACTTTGTGAT	CP100497	1134687	Klebsiella michiganensis strain LH71 chromosome, complete genome	0	2407	96.976
Woodruff02_WOUb2_R2-16S-rRNA-seqF	gi|2270327349|gb|CP100497.1|	5892772	1	1418	1422	37	6	6	tgcaagtcgaacggtagcacagagagcttgctctcggntgacgagtggcggacgggtgagtaatgtctgggaaactgcctgatggaggggggataactactggaaacggtagctantaccgcataacgtcgcaagaccaaagtgggggacctttcgggcctcatgccatcagatgtgcccagatgggattagcttgtaggtgaggtaatggctcacctaggngacgatccctagctggtctgagaggatgaccagccacactggaactnngacacggtccagactcctacgggaggcagcagtggggaatattgcacaatgggcgcaagcctgatgcagccatgccgcgtgtatgaagaaggccttcgggttgtaaagtactttcagcgaggaggaaggtgttgaggttaataacctcagcaattgacgttactcgcagaagaagcaccggctaactccgtgccagcagccgcggtaatacggagggtgcaagcgttaatcggaattactgggcgtaaagcgcacgcaggcggtctgttaagtcagatgtgaaatccccgggctcaacctgggaactgcatttgaaactggcaggcttgagtcttgtagaggggggtagaattccaggtgtagcggtgaaatgcgtagagatctggaggaataccggtggcgaaggcggccccctggacaaagactgacGctcaggtgcgaaagcgtggggagcaaacaggattagataccctggtagtccacgctgtaaacgatgtcgacttggaggttgttcccttgaggagtggcttccggagctaacgcgttaagtcgaccgcctggggagtacggccgcaaggttaaaactcaaatgaattgacgggggcccgcacaagcggtggagcatgtggtttaattcgatgcaacgcgaagaaccttacctggtcttgacatccacggaattcagcagagatgctttagtgccttcgggaaccgtgagacaggtgctgcatggctgtcgtcagctcgtgttgtgaaatgttgggttaagtcccgcaacgagcgcaacccttatcctttgttgccagcgntncggncgggaactcaaaggagactgccagtgataaactggaggaaggtggggatgacgtcaagtcatcatggcccttacgaccagggctacacacgtgctacaatggcatatacaaagagaagcgacctcgcgagagcaagcggacctcataaagtatgtcgtagtccggatcggagtctgcaactcgactccgtgaagtcgnaatcgctagtaatcgtggntcanaatgccacggtgaatacgttcccgggccttgtacacaccgcccgtcacaccatgggagtgggttgcaaagaagtnntagcttaaccttcgggaggcgcttacactttgtgatc	TGCAAGTCGAACGGTAGCACAGAGAGCTTGCTCTCGGGTGACGAGTGGCGGACGGGTGAGTAATGTCTGGGAAACTGCCTGATGGAGGGGG-ATAACTACTGGAAACGGTAGCTAATACCGCATAACGTCGCAAGACCAAAGAGGGGGACCTT-CGGGCCTCTTGCCATCAGATGTGCCCAGATGGGATTAGCTAGTAGGTGGGGTAACGGCTCACCTAGGCGACGATCCCTAGCTGGTCTGAGAGGATGACCAGCCACACTGGAACTGAGACACGGTCCAGACTCCTACGGGAGGCAGCAGTGGGGAATATTGCACAATGGGCGCAAGCCTGATGCAGCCATGCCGCGTGTATGAAGAAGGCCTTCGGGTTGTAAAGTACTTTCAGCGGGGAGGAAGGTGTTGAGGTTAATAACCTCAGCAATTGACGTTACCCGCAGAAGAAGCACCGGCTAACTCCGTGCCAGCAGCCGCGGTAATACGGAGGGTGCAAGCGTTAATCGGAATTACTGGGCGTAAAGCGCACGCAGGCGGTCTGTCAAGTCGGATGTGAAATCCCCGGGCTCAACCTGGGAACTGCATTCGAAACTGGCAGGCTGGAGTCTTGTAGAGGGGGGTAGAATTCCAGGTGTAGCGGTGAAATGCGTAGAGATCTGGAGGAATACCGGTGGCGAAGGCGGCCCCCTGGACAAAGACTGACGCTCAGGTGCGAAAGCGTGGGGAGCAAACAGGATTAGATACCCTGGTAGTCCACGCTGTAAACGATGTCGACTTGGAGGTTGTTCCCTTGAGGAGTGGCTTCCGGAGCTAACGCGTTAAGTCGACCGCCTGGGGAGTACGGCCGCAAGGTTAAAACTCAAATGAATTGACGGGGGCCCGCACAAGCGGTGGAGCATGTGGTTTAATTCGATGCAACGCGAAGAACCTTACCTACTCTTGACATCCAGAGAACTTAGCAGAGATGCTTTGGTGCCTTCGGGAACTCTGAGACAGGTGCTGCATGGCTGTCGTCAGCTCGTGTTGTGAAATGTTGGGTTAAGTCCCGCAACGAGCGCAACCCTTATCCTTTGTTGCCAGCGATTCGGTCGGGAACTCAAAGGAGACTGCCAGTGATAAACTGGAGGAAGGTGGGGATGACGTCAAGTCATCATGGCCCTTACGAGTAGGGCTACACACGTGCTACAATGGCATATACAAAGAGAAGCGACCTCGCGAGAGCAAGCGGACCTCATAAAGTATGTCGTAGTCCGGATTGGAGTCTGCAACTCGACTCCATGAAGTCGGAATCGCTAGTAATCGTGGATCAGAATGCCACGGTGAATACGTTCCCGGGCCTTGTACACACCGCCCGTCACACCATGGGAGTGGGTTGCAAAAGAAGTAGGTAGCTTAACCTTCGGGAGGGCGCTTACCACTTTGTGAT	CP100497	1134687	Klebsiella michiganensis strain LH71 chromosome, complete genome	0	2407	96.976
Woodruff02_WOUb2_R2-16S-rRNA-seqF	gi|2024646837|gb|MW898652.1|	1504	1	1418	1422	37	6	6	tgcaagtcgaacggtagcacagagagcttgctctcggntgacgagtggcggacgggtgagtaatgtctgggaaactgcctgatggaggggggataactactggaaacggtagctantaccgcataacgtcgcaagaccaaagtgggggacctttcgggcctcatgccatcagatgtgcccagatgggattagcttgtaggtgaggtaatggctcacctaggngacgatccctagctggtctgagaggatgaccagccacactggaactnngacacggtccagactcctacgggaggcagcagtggggaatattgcacaatgggcgcaagcctgatgcagccatgccgcgtgtatgaagaaggccttcgggttgtaaagtactttcagcgaggaggaaggtgttgaggttaataacctcagcaattgacgttactcgcagaagaagcaccggctaactccgtgccagcagccgcggtaatacggagggtgcaagcgttaatcggaattactgggcgtaaagcgcacgcaggcggtctgttaagtcagatgtgaaatccccgggctcaacctgggaactgcatttgaaactggcaggcttgagtcttgtagaggggggtagaattccaggtgtagcggtgaaatgcgtagagatctggaggaataccggtggcgaaggcggccccctggacaaagactgacGctcaggtgcgaaagcgtggggagcaaacaggattagataccctggtagtccacgctgtaaacgatgtcgacttggaggttgttcccttgaggagtggcttccggagctaacgcgttaagtcgaccgcctggggagtacggccgcaaggttaaaactcaaatgaattgacgggggcccgcacaagcggtggagcatgtggtttaattcgatgcaacgcgaagaaccttacctggtcttgacatccacggaattcagcagagatgctttagtgccttcgggaaccgtgagacaggtgctgcatggctgtcgtcagctcgtgttgtgaaatgttgggttaagtcccgcaacgagcgcaacccttatcctttgttgccagcgntncggncgggaactcaaaggagactgccagtgataaactggaggaaggtggggatgacgtcaagtcatcatggcccttacgaccagggctacacacgtgctacaatggcatatacaaagagaagcgacctcgcgagagcaagcggacctcataaagtatgtcgtagtccggatcggagtctgcaactcgactccgtgaagtcgnaatcgctagtaatcgtggntcanaatgccacggtgaatacgttcccgggccttgtacacaccgcccgtcacaccatgggagtgggttgcaaagaagtnntagcttaaccttcgggaggcgcttacactttgtgatc	TGCAAGTCGAACGGTAGCACAGAGAGCTTGCTCTCGGGTGACGAGTGGCGGACGGGTGAGTAATGTCTGGGAAACTGCCTGATGGA-GGGGGATAACTACTGGAAACGGTAGCTAATACCGCATAACGTCGCAAGACCAAAGAGGGGGACC-TTCGGGCCTCTTGCCATCAGATGTGCCCAGATGGGATTAGCTAGTAGGTGGGGTAACGGCTCACCTAGGCGACGATCCCTAGCTGGTCTGAGAGGATGACCAGCCACACTGGAACTGAGACACGGTCCAGACTCCTACGGGAGGCAGCAGTGGGGAATATTGCACAATGGGCGCAAGCCTGATGCAGCCATGCCGCGTGTATGAAGAAGGCCTTCGGGTTGTAAAGTACTTTCAGCGGGGAGGAAGGTGTTGAGGTTAATAACCTCAGCAATTGACGTTACCCGCAGAAGAAGCACCGGCTAACTCCGTGCCAGCAGCCGCGGTAATACGGAGGGTGCAAGCGTTAATCGGAATTACTGGGCGTAAAGCGCACGCAGGCGGTCTGTCAAGTCGGATGTGAAATCCCCGGGCTCAACCTGGGAACTGCATTCGAAACTGGCAGGCTGGAGTCTTGTAGAGGGGGGTAGAATTCCAGGTGTAGCGGTGAAATGCGTAGAGATCTGGAGGAATACCGGTGGCGAAGGCGGCCCCCTGGACAAAGACTGACGCTCAGGTGCGAAAGCGTGGGGAGCAAACAGGATTAGATACCCTGGTAGTCCACGCTGTAAACGATGTCGACTTGGAGGTTGTTCCCTTGAGGAGTGGCTTCCGGAGCTAACGCGTTAAGTCGACCGCCTGGGGAGTACGGCCGCAAGGTTAAAACTCAAATGAATTGACGGGGGCCCGCACAAGCGGTGGAGCATGTGGTTTAATTCGATGCAACGCGAAGAACCTTACCTACTCTTGACATCCAGAGAACTTAGCAGAGATGCTTTGGTGCCTTCGGGAACTCTGAGACAGGTGCTGCATGGCTGTCGTCAGCTCGTGTTGTGAAATGTTGGGTTAAGTCCCGCAACGAGCGCAACCCTTATCCTTTGTTGCCAGCGGTCCGGCCGGGAACTCAAAGGAGACTGCCAGTGATAAACTGGAGGAAGGTGGGGATGACGTCAAGTCATCATGGCCCTTACGAGTAGGGCTACACACGTGCTACAATGGCATATACAAAGAGAAGCGACCTCGCGAGAGCAAGCGGACCTCATAAAGTATGTCGTAGTCCGGATTGGAGTCTGCAACTCGACTCCATGAAGTCGGAATCGCTAGTAATCGTGGATCAGAATGCCACGGTGAATACGTTCCCGGGCCTTGTACACACCGCCCGTCACACCATGGGAGTGGGTTGCAAAAGAAGTAGGTAGCTTAACCTTCGGGAGGGCGCTTACCACTTTGTGAT	MW898652	571	Klebsiella oxytoca strain GZC140 16S ribosomal RNA gene, partial sequence	0	2407	96.976
Woodruff02_WOUb2_R2-16S-rRNA-seqF	gi|2241662113|emb|OW849030.1|	5527863	1	1418	1422	37	6	6	tgcaagtcgaacggtagcacagagagcttgctctcggntgacgagtggcggacgggtgagtaatgtctgggaaactgcctgatggaggggggataactactggaaacggtagctantaccgcataacgtcgcaagaccaaagtgggggacctttcgggcctcatgccatcagatgtgcccagatgggattagcttgtaggtgaggtaatggctcacctaggngacgatccctagctggtctgagaggatgaccagccacactggaactnngacacggtccagactcctacgggaggcagcagtggggaatattgcacaatgggcgcaagcctgatgcagccatgccgcgtgtatgaagaaggccttcgggttgtaaagtactttcagcgaggaggaaggtgttgaggttaataacctcagcaattgacgttactcgcagaagaagcaccggctaactccgtgccagcagccgcggtaatacggagggtgcaagcgttaatcggaattactgggcgtaaagcgcacgcaggcggtctgttaagtcagatgtgaaatccccgggctcaacctgggaactgcatttgaaactggcaggcttgagtcttgtagaggggggtagaattccaggtgtagcggtgaaatgcgtagagatctggaggaataccggtggcgaaggcggccccctggacaaagactgacGctcaggtgcgaaagcgtggggagcaaacaggattagataccctggtagtccacgctgtaaacgatgtcgacttggaggttgttcccttgaggagtggcttccggagctaacgcgttaagtcgaccgcctggggagtacggccgcaaggttaaaactcaaatgaattgacgggggcccgcacaagcggtggagcatgtggtttaattcgatgcaacgcgaagaaccttacctggtcttgacatccacggaattcagcagagatgctttagtgccttcgggaaccgtgagacaggtgctgcatggctgtcgtcagctcgtgttgtgaaatgttgggttaagtcccgcaacgagcgcaacccttatcctttgttgccagcgntncggncgggaactcaaaggagactgccagtgataaactggaggaaggtggggatgacgtcaagtcatcatggcccttacgaccagggctacacacgtgctacaatggcatatacaaagagaagcgacctcgcgagagcaagcggacctcataaagtatgtcgtagtccggatcggagtctgcaactcgactccgtgaagtcgnaatcgctagtaatcgtggntcanaatgccacggtgaatacgttcccgggccttgtacacaccgcccgtcacaccatgggagtgggttgcaaagaagtnntagcttaaccttcgggaggcgcttacactttgtgatc	TGCAAGTCGAGCGGTAGCACAGAGAGCTTGCTCTCGGGTGACGAGCGGCGGACGGGTGAGTAATGTCTGGGAAACTGCCTGATGGA-GGGGGATAACTACTGGAAACGGTAGCTAATACCGCATAACGTCGCAAGACCAAAGTGGGGGACC-TTCGGGCCTCATGCCATCAGATGTGCCCAGATGGGATTAGCTAGTAGGTGGGGTAATGGCTCACCTAGGCGACGATCCCTAGCTGGTCTGAGAGGATGACCAGCCACACTGGAACTGAGACACGGTCCAGACTCCTACGGGAGGCAGCAGTGGGGAATATTGCACAATGGGCGCAAGCCTGATGCAGCCATGCCGCGTGTATGAAGAAGGCCTTCGGGTTGTAAAGTACTTTCAGCGAGGAGGAAGGCGTTAAGGTTAATAACCTTGGCGATTGACGTTACTCGCAGAAGAAGCACCGGCTAACTCCGTGCCAGCAGCCGCGGTAATACGGAGGGTGCAAGCGTTAATCGGAATTACTGGGCGTAAAGCGCACGCAGGCGGTCTGTTAAGTCAGATGTGAAATCCCCGGGCTCAACCTGGGAACTGCATTTGAAACTGGCAGGCTTGAGTCTTGTAGAGGGGGGTAGAATTCCAGGTGTAGCGGTGAAATGCGTAGAGATCTGGAGGAATACCGGTGGCGAAGGCGGCCCCCTGGACAAAGACTGACGCTCAGGTGCGAAAGCGTGGGGAGCAAACAGGATTAGATACCCTGGTAGTCCACGCTGTAAACGATGTCGACTTGGAGGTTGTTCCCTTGAGGAGTGGCTTCCGGAGCTAACGCGTTAAGTCGACCGCCTGGGGAGTACGGCCGCAAGGTTAAAACTCAAATGAATTGACGGGGGCCCGCACAAGCGGTGGAGCATGTGGTTTAATTCGATGCAACGCGAAGAACCTTACCTACTCTTGACATCCAGAGAACTTAGCAGAGATGCTTTGGTGCCTTCGGGAACTCTGAGACAGGTGCTGCATGGCTGTCGTCAGCTCGTGTTGTGAAATGTTGGGTTAAGTCCCGCAACGAGCGCAACCCTTATCCTTTGTTGCCAGCGATTCGGTCGGGAACTCAAAGGAGACTGCCAGTGATAAACTGGAGGAAGGTGGGGATGACGTCAAGTCATCATGGCCCTTACGAGTAGGGCTACACACGTGCTACAATGGCATATACAAAGAGAAGCGACCTCGCGAGAGCAAGCGGACCTCATAAAGTATGTCGTAGTCCGGATTGGAGTCTGCAACTCGACTCCATGAAGTCGGAATCGCTAGTAATCGTAGATCAGAATGCTACGGTGAATACGTTCCCGGGCCTTGTACACACCGCCCGTCACACCATGGGAGTGGGTTGCAAAAGAAGTAGGTAGCTTAACCTTCGGGAGGGCGCTTACCACTTTGTGAT	OW849030	54291	Raoultella ornithinolytica isolate 0 genome assembly, chromosome: main	0	2407	96.976
Woodruff02_WOUb2_R2-16S-rRNA-seqF	gi|2241662113|emb|OW849030.1|	5527863	1	1418	1422	37	6	6	tgcaagtcgaacggtagcacagagagcttgctctcggntgacgagtggcggacgggtgagtaatgtctgggaaactgcctgatggaggggggataactactggaaacggtagctantaccgcataacgtcgcaagaccaaagtgggggacctttcgggcctcatgccatcagatgtgcccagatgggattagcttgtaggtgaggtaatggctcacctaggngacgatccctagctggtctgagaggatgaccagccacactggaactnngacacggtccagactcctacgggaggcagcagtggggaatattgcacaatgggcgcaagcctgatgcagccatgccgcgtgtatgaagaaggccttcgggttgtaaagtactttcagcgaggaggaaggtgttgaggttaataacctcagcaattgacgttactcgcagaagaagcaccggctaactccgtgccagcagccgcggtaatacggagggtgcaagcgttaatcggaattactgggcgtaaagcgcacgcaggcggtctgttaagtcagatgtgaaatccccgggctcaacctgggaactgcatttgaaactggcaggcttgagtcttgtagaggggggtagaattccaggtgtagcggtgaaatgcgtagagatctggaggaataccggtggcgaaggcggccccctggacaaagactgacGctcaggtgcgaaagcgtggggagcaaacaggattagataccctggtagtccacgctgtaaacgatgtcgacttggaggttgttcccttgaggagtggcttccggagctaacgcgttaagtcgaccgcctggggagtacggccgcaaggttaaaactcaaatgaattgacgggggcccgcacaagcggtggagcatgtggtttaattcgatgcaacgcgaagaaccttacctggtcttgacatccacggaattcagcagagatgctttagtgccttcgggaaccgtgagacaggtgctgcatggctgtcgtcagctcgtgttgtgaaatgttgggttaagtcccgcaacgagcgcaacccttatcctttgttgccagcgntncggncgggaactcaaaggagactgccagtgataaactggaggaaggtggggatgacgtcaagtcatcatggcccttacgaccagggctacacacgtgctacaatggcatatacaaagagaagcgacctcgcgagagcaagcggacctcataaagtatgtcgtagtccggatcggagtctgcaactcgactccgtgaagtcgnaatcgctagtaatcgtggntcanaatgccacggtgaatacgttcccgggccttgtacacaccgcccgtcacaccatgggagtgggttgcaaagaagtnntagcttaaccttcgggaggcgcttacactttgtgatc	TGCAAGTCGAGCGGTAGCACAGAGAGCTTGCTCTCGGGTGACGAGCGGCGGACGGGTGAGTAATGTCTGGGAAACTGCCTGATGGA-GGGGGATAACTACTGGAAACGGTAGCTAATACCGCATAACGTCGCAAGACCAAAGTGGGGGACC-TTCGGGCCTCATGCCATCAGATGTGCCCAGATGGGATTAGCTAGTAGGTGGGGTAATGGCTCACCTAGGCGACGATCCCTAGCTGGTCTGAGAGGATGACCAGCCACACTGGAACTGAGACACGGTCCAGACTCCTACGGGAGGCAGCAGTGGGGAATATTGCACAATGGGCGCAAGCCTGATGCAGCCATGCCGCGTGTATGAAGAAGGCCTTCGGGTTGTAAAGTACTTTCAGCGAGGAGGAAGGCGTTAAGGTTAATAACCTTGGCGATTGACGTTACTCGCAGAAGAAGCACCGGCTAACTCCGTGCCAGCAGCCGCGGTAATACGGAGGGTGCAAGCGTTAATCGGAATTACTGGGCGTAAAGCGCACGCAGGCGGTCTGTTAAGTCAGATGTGAAATCCCCGGGCTCAACCTGGGAACTGCATTTGAAACTGGCAGGCTTGAGTCTTGTAGAGGGGGGTAGAATTCCAGGTGTAGCGGTGAAATGCGTAGAGATCTGGAGGAATACCGGTGGCGAAGGCGGCCCCCTGGACAAAGACTGACGCTCAGGTGCGAAAGCGTGGGGAGCAAACAGGATTAGATACCCTGGTAGTCCACGCTGTAAACGATGTCGACTTGGAGGTTGTTCCCTTGAGGAGTGGCTTCCGGAGCTAACGCGTTAAGTCGACCGCCTGGGGAGTACGGCCGCAAGGTTAAAACTCAAATGAATTGACGGGGGCCCGCACAAGCGGTGGAGCATGTGGTTTAATTCGATGCAACGCGAAGAACCTTACCTACTCTTGACATCCAGAGAACTTAGCAGAGATGCTTTGGTGCCTTCGGGAACTCTGAGACAGGTGCTGCATGGCTGTCGTCAGCTCGTGTTGTGAAATGTTGGGTTAAGTCCCGCAACGAGCGCAACCCTTATCCTTTGTTGCCAGCGATTCGGTCGGGAACTCAAAGGAGACTGCCAGTGATAAACTGGAGGAAGGTGGGGATGACGTCAAGTCATCATGGCCCTTACGAGTAGGGCTACACACGTGCTACAATGGCATATACAAAGAGAAGCGACCTCGCGAGAGCAAGCGGACCTCATAAAGTATGTCGTAGTCCGGATTGGAGTCTGCAACTCGACTCCATGAAGTCGGAATCGCTAGTAATCGTAGATCAGAATGCTACGGTGAATACGTTCCCGGGCCTTGTACACACCGCCCGTCACACCATGGGAGTGGGTTGCAAAAGAAGTAGGTAGCTTAACCTTCGGGAGGGCGCTTACCACTTTGTGAT	OW849030	54291	Raoultella ornithinolytica isolate 0 genome assembly, chromosome: main	0	2407	96.976
Woodruff02_WOUb2_R2-16S-rRNA-seqF	gi|2241662113|emb|OW849030.1|	5527863	1	1418	1422	37	6	6	tgcaagtcgaacggtagcacagagagcttgctctcggntgacgagtggcggacgggtgagtaatgtctgggaaactgcctgatggaggggggataactactggaaacggtagctantaccgcataacgtcgcaagaccaaagtgggggacctttcgggcctcatgccatcagatgtgcccagatgggattagcttgtaggtgaggtaatggctcacctaggngacgatccctagctggtctgagaggatgaccagccacactggaactnngacacggtccagactcctacgggaggcagcagtggggaatattgcacaatgggcgcaagcctgatgcagccatgccgcgtgtatgaagaaggccttcgggttgtaaagtactttcagcgaggaggaaggtgttgaggttaataacctcagcaattgacgttactcgcagaagaagcaccggctaactccgtgccagcagccgcggtaatacggagggtgcaagcgttaatcggaattactgggcgtaaagcgcacgcaggcggtctgttaagtcagatgtgaaatccccgggctcaacctgggaactgcatttgaaactggcaggcttgagtcttgtagaggggggtagaattccaggtgtagcggtgaaatgcgtagagatctggaggaataccggtggcgaaggcggccccctggacaaagactgacGctcaggtgcgaaagcgtggggagcaaacaggattagataccctggtagtccacgctgtaaacgatgtcgacttggaggttgttcccttgaggagtggcttccggagctaacgcgttaagtcgaccgcctggggagtacggccgcaaggttaaaactcaaatgaattgacgggggcccgcacaagcggtggagcatgtggtttaattcgatgcaacgcgaagaaccttacctggtcttgacatccacggaattcagcagagatgctttagtgccttcgggaaccgtgagacaggtgctgcatggctgtcgtcagctcgtgttgtgaaatgttgggttaagtcccgcaacgagcgcaacccttatcctttgttgccagcgntncggncgggaactcaaaggagactgccagtgataaactggaggaaggtggggatgacgtcaagtcatcatggcccttacgaccagggctacacacgtgctacaatggcatatacaaagagaagcgacctcgcgagagcaagcggacctcataaagtatgtcgtagtccggatcggagtctgcaactcgactccgtgaagtcgnaatcgctagtaatcgtggntcanaatgccacggtgaatacgttcccgggccttgtacacaccgcccgtcacaccatgggagtgggttgcaaagaagtnntagcttaaccttcgggaggcgcttacactttgtgatc	TGCAAGTCGAGCGGTAGCACAGAGAGCTTGCTCTCGGGTGACGAGCGGCGGACGGGTGAGTAATGTCTGGGAAACTGCCTGATGGAGGGGG-ATAACTACTGGAAACGGTAGCTAATACCGCATAACGTCGCAAGACCAAAGTGGGGGACCTT-CGGGCCTCATGCCATCAGATGTGCCCAGATGGGATTAGCTAGTAGGTGGGGTAATGGCTCACCTAGGCGACGATCCCTAGCTGGTCTGAGAGGATGACCAGCCACACTGGAACTGAGACACGGTCCAGACTCCTACGGGAGGCAGCAGTGGGGAATATTGCACAATGGGCGCAAGCCTGATGCAGCCATGCCGCGTGTATGAAGAAGGCCTTCGGGTTGTAAAGTACTTTCAGCGAGGAGGAAGGCGTTAAGGTTAATAACCTTGGCGATTGACGTTACTCGCAGAAGAAGCACCGGCTAACTCCGTGCCAGCAGCCGCGGTAATACGGAGGGTGCAAGCGTTAATCGGAATTACTGGGCGTAAAGCGCACGCAGGCGGTCTGTTAAGTCAGATGTGAAATCCCCGGGCTCAACCTGGGAACTGCATTTGAAACTGGCAGGCTTGAGTCTTGTAGAGGGGGGTAGAATTCCAGGTGTAGCGGTGAAATGCGTAGAGATCTGGAGGAATACCGGTGGCGAAGGCGGCCCCCTGGACAAAGACTGACGCTCAGGTGCGAAAGCGTGGGGAGCAAACAGGATTAGATACCCTGGTAGTCCACGCTGTAAACGATGTCGACTTGGAGGTTGTTCCCTTGAGGAGTGGCTTCCGGAGCTAACGCGTTAAGTCGACCGCCTGGGGAGTACGGCCGCAAGGTTAAAACTCAAATGAATTGACGGGGGCCCGCACAAGCGGTGGAGCATGTGGTTTAATTCGATGCAACGCGAAGAACCTTACCTACTCTTGACATCCAGAGAACTTAGCAGAGATGCTTTGGTGCCTTCGGGAACTCTGAGACAGGTGCTGCATGGCTGTCGTCAGCTCGTGTTGTGAAATGTTGGGTTAAGTCCCGCAACGAGCGCAACCCTTATCCTTTGTTGCCAGCGATTCGGTCGGGAACTCAAAGGAGACTGCCAGTGATAAACTGGAGGAAGGTGGGGATGACGTCAAGTCATCATGGCCCTTACGAGTAGGGCTACACACGTGCTACAATGGCATATACAAAGAGAAGCGACCTCGCGAGAGCAAGCGGACCTCATAAAGTATGTCGTAGTCCGGATTGGAGTCTGCAACTCGACTCCATGAAGTCGGAATCGCTAGTAATCGTAGATCAGAATGCTACGGTGAATACGTTCCCGGGCCTTGTACACACCGCCCGTCACACCATGGGAGTGGGTTGCAAAAGAAGTAGGTAGCTTAACCTTCGGGAGGGCGCTTACCACTTTGTGAT	OW849030	54291	Raoultella ornithinolytica isolate 0 genome assembly, chromosome: main	0	2407	96.976
Woodruff02_WOUb2_R2-16S-rRNA-seqF	gi|2241662113|emb|OW849030.1|	5527863	1	1418	1422	37	6	6	tgcaagtcgaacggtagcacagagagcttgctctcggntgacgagtggcggacgggtgagtaatgtctgggaaactgcctgatggaggggggataactactggaaacggtagctantaccgcataacgtcgcaagaccaaagtgggggacctttcgggcctcatgccatcagatgtgcccagatgggattagcttgtaggtgaggtaatggctcacctaggngacgatccctagctggtctgagaggatgaccagccacactggaactnngacacggtccagactcctacgggaggcagcagtggggaatattgcacaatgggcgcaagcctgatgcagccatgccgcgtgtatgaagaaggccttcgggttgtaaagtactttcagcgaggaggaaggtgttgaggttaataacctcagcaattgacgttactcgcagaagaagcaccggctaactccgtgccagcagccgcggtaatacggagggtgcaagcgttaatcggaattactgggcgtaaagcgcacgcaggcggtctgttaagtcagatgtgaaatccccgggctcaacctgggaactgcatttgaaactggcaggcttgagtcttgtagaggggggtagaattccaggtgtagcggtgaaatgcgtagagatctggaggaataccggtggcgaaggcggccccctggacaaagactgacGctcaggtgcgaaagcgtggggagcaaacaggattagataccctggtagtccacgctgtaaacgatgtcgacttggaggttgttcccttgaggagtggcttccggagctaacgcgttaagtcgaccgcctggggagtacggccgcaaggttaaaactcaaatgaattgacgggggcccgcacaagcggtggagcatgtggtttaattcgatgcaacgcgaagaaccttacctggtcttgacatccacggaattcagcagagatgctttagtgccttcgggaaccgtgagacaggtgctgcatggctgtcgtcagctcgtgttgtgaaatgttgggttaagtcccgcaacgagcgcaacccttatcctttgttgccagcgntncggncgggaactcaaaggagactgccagtgataaactggaggaaggtggggatgacgtcaagtcatcatggcccttacgaccagggctacacacgtgctacaatggcatatacaaagagaagcgacctcgcgagagcaagcggacctcataaagtatgtcgtagtccggatcggagtctgcaactcgactccgtgaagtcgnaatcgctagtaatcgtggntcanaatgccacggtgaatacgttcccgggccttgtacacaccgcccgtcacaccatgggagtgggttgcaaagaagtnntagcttaaccttcgggaggcgcttacactttgtgatc	TGCAAGTCGAGCGGTAGCACAGAGAGCTTGCTCTCGGGTGACGAGCGGCGGACGGGTGAGTAATGTCTGGGAAACTGCCTGATGGAGGGGG-ATAACTACTGGAAACGGTAGCTAATACCGCATAACGTCGCAAGACCAAAGTGGGGGACCTT-CGGGCCTCATGCCATCAGATGTGCCCAGATGGGATTAGCTAGTAGGTGGGGTAATGGCTCACCTAGGCGACGATCCCTAGCTGGTCTGAGAGGATGACCAGCCACACTGGAACTGAGACACGGTCCAGACTCCTACGGGAGGCAGCAGTGGGGAATATTGCACAATGGGCGCAAGCCTGATGCAGCCATGCCGCGTGTATGAAGAAGGCCTTCGGGTTGTAAAGTACTTTCAGCGAGGAGGAAGGCGTTAAGGTTAATAACCTTGGCGATTGACGTTACTCGCAGAAGAAGCACCGGCTAACTCCGTGCCAGCAGCCGCGGTAATACGGAGGGTGCAAGCGTTAATCGGAATTACTGGGCGTAAAGCGCACGCAGGCGGTCTGTTAAGTCAGATGTGAAATCCCCGGGCTCAACCTGGGAACTGCATTTGAAACTGGCAGGCTTGAGTCTTGTAGAGGGGGGTAGAATTCCAGGTGTAGCGGTGAAATGCGTAGAGATCTGGAGGAATACCGGTGGCGAAGGCGGCCCCCTGGACAAAGACTGACGCTCAGGTGCGAAAGCGTGGGGAGCAAACAGGATTAGATACCCTGGTAGTCCACGCTGTAAACGATGTCGACTTGGAGGTTGTTCCCTTGAGGAGTGGCTTCCGGAGCTAACGCGTTAAGTCGACCGCCTGGGGAGTACGGCCGCAAGGTTAAAACTCAAATGAATTGACGGGGGCCCGCACAAGCGGTGGAGCATGTGGTTTAATTCGATGCAACGCGAAGAACCTTACCTACTCTTGACATCCAGAGAACTTAGCAGAGATGCTTTGGTGCCTTCGGGAACTCTGAGACAGGTGCTGCATGGCTGTCGTCAGCTCGTGTTGTGAAATGTTGGGTTAAGTCCCGCAACGAGCGCAACCCTTATCCTTTGTTGCCAGCGATTCGGTCGGGAACTCAAAGGAGACTGCCAGTGATAAACTGGAGGAAGGTGGGGATGACGTCAAGTCATCATGGCCCTTACGAGTAGGGCTACACACGTGCTACAATGGCATATACAAAGAGAAGCGACCTCGCGAGAGCAAGCGGACCTCATAAAGTATGTCGTAGTCCGGATTGGAGTCTGCAACTCGACTCCATGAAGTCGGAATCGCTAGTAATCGTAGATCAGAATGCTACGGTGAATACGTTCCCGGGCCTTGTACACACCGCCCGTCACACCATGGGAGTGGGTTGCAAAAGAAGTAGGTAGCTTAACCTTCGGGAGGGCGCTTACCACTTTGTGAT	OW849030	54291	Raoultella ornithinolytica isolate 0 genome assembly, chromosome: main	0	2407	96.976
Woodruff02_WOUb2_R2-16S-rRNA-seqF	gi|2241662113|emb|OW849030.1|	5527863	1	1418	1422	37	6	6	tgcaagtcgaacggtagcacagagagcttgctctcggntgacgagtggcggacgggtgagtaatgtctgggaaactgcctgatggaggggggataactactggaaacggtagctantaccgcataacgtcgcaagaccaaagtgggggacctttcgggcctcatgccatcagatgtgcccagatgggattagcttgtaggtgaggtaatggctcacctaggngacgatccctagctggtctgagaggatgaccagccacactggaactnngacacggtccagactcctacgggaggcagcagtggggaatattgcacaatgggcgcaagcctgatgcagccatgccgcgtgtatgaagaaggccttcgggttgtaaagtactttcagcgaggaggaaggtgttgaggttaataacctcagcaattgacgttactcgcagaagaagcaccggctaactccgtgccagcagccgcggtaatacggagggtgcaagcgttaatcggaattactgggcgtaaagcgcacgcaggcggtctgttaagtcagatgtgaaatccccgggctcaacctgggaactgcatttgaaactggcaggcttgagtcttgtagaggggggtagaattccaggtgtagcggtgaaatgcgtagagatctggaggaataccggtggcgaaggcggccccctggacaaagactgacGctcaggtgcgaaagcgtggggagcaaacaggattagataccctggtagtccacgctgtaaacgatgtcgacttggaggttgttcccttgaggagtggcttccggagctaacgcgttaagtcgaccgcctggggagtacggccgcaaggttaaaactcaaatgaattgacgggggcccgcacaagcggtggagcatgtggtttaattcgatgcaacgcgaagaaccttacctggtcttgacatccacggaattcagcagagatgctttagtgccttcgggaaccgtgagacaggtgctgcatggctgtcgtcagctcgtgttgtgaaatgttgggttaagtcccgcaacgagcgcaacccttatcctttgttgccagcgntncggncgggaactcaaaggagactgccagtgataaactggaggaaggtggggatgacgtcaagtcatcatggcccttacgaccagggctacacacgtgctacaatggcatatacaaagagaagcgacctcgcgagagcaagcggacctcataaagtatgtcgtagtccggatcggagtctgcaactcgactccgtgaagtcgnaatcgctagtaatcgtggntcanaatgccacggtgaatacgttcccgggccttgtacacaccgcccgtcacaccatgggagtgggttgcaaagaagtnntagcttaaccttcgggaggcgcttacactttgtgatc	TGCAAGTCGAGCGGTAGCACAGAGAGCTTGCTCTCGGGTGACGAGCGGCGGACGGGTGAGTAATGTCTGGGAAACTGCCTGATGGAGGGGG-ATAACTACTGGAAACGGTAGCTAATACCGCATAACGTCGCAAGACCAAAGTGGGGGACCTT-CGGGCCTCATGCCATCAGATGTGCCCAGATGGGATTAGCTAGTAGGTGGGGTAATGGCTCACCTAGGCGACGATCCCTAGCTGGTCTGAGAGGATGACCAGCCACACTGGAACTGAGACACGGTCCAGACTCCTACGGGAGGCAGCAGTGGGGAATATTGCACAATGGGCGCAAGCCTGATGCAGCCATGCCGCGTGTATGAAGAAGGCCTTCGGGTTGTAAAGTACTTTCAGCGAGGAGGAAGGCGTTAAGGTTAATAACCTTGGCGATTGACGTTACTCGCAGAAGAAGCACCGGCTAACTCCGTGCCAGCAGCCGCGGTAATACGGAGGGTGCAAGCGTTAATCGGAATTACTGGGCGTAAAGCGCACGCAGGCGGTCTGTTAAGTCAGATGTGAAATCCCCGGGCTCAACCTGGGAACTGCATTTGAAACTGGCAGGCTTGAGTCTTGTAGAGGGGGGTAGAATTCCAGGTGTAGCGGTGAAATGCGTAGAGATCTGGAGGAATACCGGTGGCGAAGGCGGCCCCCTGGACAAAGACTGACGCTCAGGTGCGAAAGCGTGGGGAGCAAACAGGATTAGATACCCTGGTAGTCCACGCTGTAAACGATGTCGACTTGGAGGTTGTTCCCTTGAGGAGTGGCTTCCGGAGCTAACGCGTTAAGTCGACCGCCTGGGGAGTACGGCCGCAAGGTTAAAACTCAAATGAATTGACGGGGGCCCGCACAAGCGGTGGAGCATGTGGTTTAATTCGATGCAACGCGAAGAACCTTACCTACTCTTGACATCCAGAGAACTTAGCAGAGATGCTTTGGTGCCTTCGGGAACTCTGAGACAGGTGCTGCATGGCTGTCGTCAGCTCGTGTTGTGAAATGTTGGGTTAAGTCCCGCAACGAGCGCAACCCTTATCCTTTGTTGCCAGCGATTCGGTCGGGAACTCAAAGGAGACTGCCAGTGATAAACTGGAGGAAGGTGGGGATGACGTCAAGTCATCATGGCCCTTACGAGTAGGGCTACACACGTGCTACAATGGCATATACAAAGAGAAGCGACCTCGCGAGAGCAAGCGGACCTCATAAAGTATGTCGTAGTCCGGATTGGAGTCTGCAACTCGACTCCATGAAGTCGGAATCGCTAGTAATCGTAGATCAGAATGCTACGGTGAATACGTTCCCGGGCCTTGTACACACCGCCCGTCACACCATGGGAGTGGGTTGCAAAAGAAGTAGGTAGCTTAACCTTCGGGAGGGCGCTTACCACTTTGTGAT	OW849030	54291	Raoultella ornithinolytica isolate 0 genome assembly, chromosome: main	0	2407	96.976
Woodruff02_WOUb2_R2-16S-rRNA-seqF	gi|2241662113|emb|OW849030.1|	5527863	1	1418	1422	37	6	6	tgcaagtcgaacggtagcacagagagcttgctctcggntgacgagtggcggacgggtgagtaatgtctgggaaactgcctgatggaggggggataactactggaaacggtagctantaccgcataacgtcgcaagaccaaagtgggggacctttcgggcctcatgccatcagatgtgcccagatgggattagcttgtaggtgaggtaatggctcacctaggngacgatccctagctggtctgagaggatgaccagccacactggaactnngacacggtccagactcctacgggaggcagcagtggggaatattgcacaatgggcgcaagcctgatgcagccatgccgcgtgtatgaagaaggccttcgggttgtaaagtactttcagcgaggaggaaggtgttgaggttaataacctcagcaattgacgttactcgcagaagaagcaccggctaactccgtgccagcagccgcggtaatacggagggtgcaagcgttaatcggaattactgggcgtaaagcgcacgcaggcggtctgttaagtcagatgtgaaatccccgggctcaacctgggaactgcatttgaaactggcaggcttgagtcttgtagaggggggtagaattccaggtgtagcggtgaaatgcgtagagatctggaggaataccggtggcgaaggcggccccctggacaaagactgacGctcaggtgcgaaagcgtggggagcaaacaggattagataccctggtagtccacgctgtaaacgatgtcgacttggaggttgttcccttgaggagtggcttccggagctaacgcgttaagtcgaccgcctggggagtacggccgcaaggttaaaactcaaatgaattgacgggggcccgcacaagcggtggagcatgtggtttaattcgatgcaacgcgaagaaccttacctggtcttgacatccacggaattcagcagagatgctttagtgccttcgggaaccgtgagacaggtgctgcatggctgtcgtcagctcgtgttgtgaaatgttgggttaagtcccgcaacgagcgcaacccttatcctttgttgccagcgntncggncgggaactcaaaggagactgccagtgataaactggaggaaggtggggatgacgtcaagtcatcatggcccttacgaccagggctacacacgtgctacaatggcatatacaaagagaagcgacctcgcgagagcaagcggacctcataaagtatgtcgtagtccggatcggagtctgcaactcgactccgtgaagtcgnaatcgctagtaatcgtggntcanaatgccacggtgaatacgttcccgggccttgtacacaccgcccgtcacaccatgggagtgggttgcaaagaagtnntagcttaaccttcgggaggcgcttacactttgtgatc	TGCAAGTCGAGCGGTAGCACAGAGAGCTTGCTCTCGGGTGACGAGCGGCGGACGGGTGAGTAATGTCTGGGAAACTGCCTGATGGAGGGGG-ATAACTACTGGAAACGGTAGCTAATACCGCATAACGTCGCAAGACCAAAGTGGGGGACCTT-CGGGCCTCATGCCATCAGATGTGCCCAGATGGGATTAGCTAGTAGGTGGGGTAATGGCTCACCTAGGCGACGATCCCTAGCTGGTCTGAGAGGATGACCAGCCACACTGGAACTGAGACACGGTCCAGACTCCTACGGGAGGCAGCAGTGGGGAATATTGCACAATGGGCGCAAGCCTGATGCAGCCATGCCGCGTGTATGAAGAAGGCCTTCGGGTTGTAAAGTACTTTCAGCGAGGAGGAAGGCGTTAAGGTTAATAACCTTGGCGATTGACGTTACTCGCAGAAGAAGCACCGGCTAACTCCGTGCCAGCAGCCGCGGTAATACGGAGGGTGCAAGCGTTAATCGGAATTACTGGGCGTAAAGCGCACGCAGGCGGTCTGTTAAGTCAGATGTGAAATCCCCGGGCTCAACCTGGGAACTGCATTTGAAACTGGCAGGCTTGAGTCTTGTAGAGGGGGGTAGAATTCCAGGTGTAGCGGTGAAATGCGTAGAGATCTGGAGGAATACCGGTGGCGAAGGCGGCCCCCTGGACAAAGACTGACGCTCAGGTGCGAAAGCGTGGGGAGCAAACAGGATTAGATACCCTGGTAGTCCACGCTGTAAACGATGTCGACTTGGAGGTTGTTCCCTTGAGGAGTGGCTTCCGGAGCTAACGCGTTAAGTCGACCGCCTGGGGAGTACGGCCGCAAGGTTAAAACTCAAATGAATTGACGGGGGCCCGCACAAGCGGTGGAGCATGTGGTTTAATTCGATGCAACGCGAAGAACCTTACCTACTCTTGACATCCAGAGAACTTAGCAGAGATGCTTTGGTGCCTTCGGGAACTCTGAGACAGGTGCTGCATGGCTGTCGTCAGCTCGTGTTGTGAAATGTTGGGTTAAGTCCCGCAACGAGCGCAACCCTTATCCTTTGTTGCCAGCGATTCGGTCGGGAACTCAAAGGAGACTGCCAGTGATAAACTGGAGGAAGGTGGGGATGACGTCAAGTCATCATGGCCCTTACGAGTAGGGCTACACACGTGCTACAATGGCATATACAAAGAGAAGCGACCTCGCGAGAGCAAGCGGACCTCATAAAGTATGTCGTAGTCCGGATTGGAGTCTGCAACTCGACTCCATGAAGTCGGAATCGCTAGTAATCGTAGATCAGAATGCTACGGTGAATACGTTCCCGGGCCTTGTACACACCGCCCGTCACACCATGGGAGTGGGTTGCAAAAGAAGTAGGTAGCTTAACCTTCGGGAGGGCGCTTACCACTTTGTGAT	OW849030	54291	Raoultella ornithinolytica isolate 0 genome assembly, chromosome: main	0	2407	96.976
Woodruff02_WOUb2_R2-16S-rRNA-seqF	gi|2241662113|emb|OW849030.1|	5527863	1	1418	1422	37	6	6	tgcaagtcgaacggtagcacagagagcttgctctcggntgacgagtggcggacgggtgagtaatgtctgggaaactgcctgatggaggggggataactactggaaacggtagctantaccgcataacgtcgcaagaccaaagtgggggacctttcgggcctcatgccatcagatgtgcccagatgggattagcttgtaggtgaggtaatggctcacctaggngacgatccctagctggtctgagaggatgaccagccacactggaactnngacacggtccagactcctacgggaggcagcagtggggaatattgcacaatgggcgcaagcctgatgcagccatgccgcgtgtatgaagaaggccttcgggttgtaaagtactttcagcgaggaggaaggtgttgaggttaataacctcagcaattgacgttactcgcagaagaagcaccggctaactccgtgccagcagccgcggtaatacggagggtgcaagcgttaatcggaattactgggcgtaaagcgcacgcaggcggtctgttaagtcagatgtgaaatccccgggctcaacctgggaactgcatttgaaactggcaggcttgagtcttgtagaggggggtagaattccaggtgtagcggtgaaatgcgtagagatctggaggaataccggtggcgaaggcggccccctggacaaagactgacGctcaggtgcgaaagcgtggggagcaaacaggattagataccctggtagtccacgctgtaaacgatgtcgacttggaggttgttcccttgaggagtggcttccggagctaacgcgttaagtcgaccgcctggggagtacggccgcaaggttaaaactcaaatgaattgacgggggcccgcacaagcggtggagcatgtggtttaattcgatgcaacgcgaagaaccttacctggtcttgacatccacggaattcagcagagatgctttagtgccttcgggaaccgtgagacaggtgctgcatggctgtcgtcagctcgtgttgtgaaatgttgggttaagtcccgcaacgagcgcaacccttatcctttgttgccagcgntncggncgggaactcaaaggagactgccagtgataaactggaggaaggtggggatgacgtcaagtcatcatggcccttacgaccagggctacacacgtgctacaatggcatatacaaagagaagcgacctcgcgagagcaagcggacctcataaagtatgtcgtagtccggatcggagtctgcaactcgactccgtgaagtcgnaatcgctagtaatcgtggntcanaatgccacggtgaatacgttcccgggccttgtacacaccgcccgtcacaccatgggagtgggttgcaaagaagtnntagcttaaccttcgggaggcgcttacactttgtgatc	TGCAAGTCGAGCGGTAGCACAGAGAGCTTGCTCTCGGGTGACGAGCGGCGGACGGGTGAGTAATGTCTGGGAAACTGCCTGATGGAGGGGG-ATAACTACTGGAAACGGTAGCTAATACCGCATAACGTCGCAAGACCAAAGTGGGGGACCTT-CGGGCCTCATGCCATCAGATGTGCCCAGATGGGATTAGCTAGTAGGTGGGGTAATGGCTCACCTAGGCGACGATCCCTAGCTGGTCTGAGAGGATGACCAGCCACACTGGAACTGAGACACGGTCCAGACTCCTACGGGAGGCAGCAGTGGGGAATATTGCACAATGGGCGCAAGCCTGATGCAGCCATGCCGCGTGTATGAAGAAGGCCTTCGGGTTGTAAAGTACTTTCAGCGAGGAGGAAGGCGTTAAGGTTAATAACCTTGGCGATTGACGTTACTCGCAGAAGAAGCACCGGCTAACTCCGTGCCAGCAGCCGCGGTAATACGGAGGGTGCAAGCGTTAATCGGAATTACTGGGCGTAAAGCGCACGCAGGCGGTCTGTTAAGTCAGATGTGAAATCCCCGGGCTCAACCTGGGAACTGCATTTGAAACTGGCAGGCTTGAGTCTTGTAGAGGGGGGTAGAATTCCAGGTGTAGCGGTGAAATGCGTAGAGATCTGGAGGAATACCGGTGGCGAAGGCGGCCCCCTGGACAAAGACTGACGCTCAGGTGCGAAAGCGTGGGGAGCAAACAGGATTAGATACCCTGGTAGTCCACGCTGTAAACGATGTCGACTTGGAGGTTGTTCCCTTGAGGAGTGGCTTCCGGAGCTAACGCGTTAAGTCGACCGCCTGGGGAGTACGGCCGCAAGGTTAAAACTCAAATGAATTGACGGGGGCCCGCACAAGCGGTGGAGCATGTGGTTTAATTCGATGCAACGCGAAGAACCTTACCTACTCTTGACATCCAGAGAACTTAGCAGAGATGCTTTGGTGCCTTCGGGAACTCTGAGACAGGTGCTGCATGGCTGTCGTCAGCTCGTGTTGTGAAATGTTGGGTTAAGTCCCGCAACGAGCGCAACCCTTATCCTTTGTTGCCAGCGATTCGGTCGGGAACTCAAAGGAGACTGCCAGTGATAAACTGGAGGAAGGTGGGGATGACGTCAAGTCATCATGGCCCTTACGAGTAGGGCTACACACGTGCTACAATGGCATATACAAAGAGAAGCGACCTCGCGAGAGCAAGCGGACCTCATAAAGTATGTCGTAGTCCGGATTGGAGTCTGCAACTCGACTCCATGAAGTCGGAATCGCTAGTAATCGTAGATCAGAATGCTACGGTGAATACGTTCCCGGGCCTTGTACACACCGCCCGTCACACCATGGGAGTGGGTTGCAAAAGAAGTAGGTAGCTTAACCTTCGGGAGGGCGCTTACCACTTTGTGAT	OW849030	54291	Raoultella ornithinolytica isolate 0 genome assembly, chromosome: main	0	2407	96.976
Woodruff02_WOUb2_R2-16S-rRNA-seqF	gi|2241662113|emb|OW849030.1|	5527863	1	1418	1422	37	6	6	tgcaagtcgaacggtagcacagagagcttgctctcggntgacgagtggcggacgggtgagtaatgtctgggaaactgcctgatggaggggggataactactggaaacggtagctantaccgcataacgtcgcaagaccaaagtgggggacctttcgggcctcatgccatcagatgtgcccagatgggattagcttgtaggtgaggtaatggctcacctaggngacgatccctagctggtctgagaggatgaccagccacactggaactnngacacggtccagactcctacgggaggcagcagtggggaatattgcacaatgggcgcaagcctgatgcagccatgccgcgtgtatgaagaaggccttcgggttgtaaagtactttcagcgaggaggaaggtgttgaggttaataacctcagcaattgacgttactcgcagaagaagcaccggctaactccgtgccagcagccgcggtaatacggagggtgcaagcgttaatcggaattactgggcgtaaagcgcacgcaggcggtctgttaagtcagatgtgaaatccccgggctcaacctgggaactgcatttgaaactggcaggcttgagtcttgtagaggggggtagaattccaggtgtagcggtgaaatgcgtagagatctggaggaataccggtggcgaaggcggccccctggacaaagactgacGctcaggtgcgaaagcgtggggagcaaacaggattagataccctggtagtccacgctgtaaacgatgtcgacttggaggttgttcccttgaggagtggcttccggagctaacgcgttaagtcgaccgcctggggagtacggccgcaaggttaaaactcaaatgaattgacgggggcccgcacaagcggtggagcatgtggtttaattcgatgcaacgcgaagaaccttacctggtcttgacatccacggaattcagcagagatgctttagtgccttcgggaaccgtgagacaggtgctgcatggctgtcgtcagctcgtgttgtgaaatgttgggttaagtcccgcaacgagcgcaacccttatcctttgttgccagcgntncggncgggaactcaaaggagactgccagtgataaactggaggaaggtggggatgacgtcaagtcatcatggcccttacgaccagggctacacacgtgctacaatggcatatacaaagagaagcgacctcgcgagagcaagcggacctcataaagtatgtcgtagtccggatcggagtctgcaactcgactccgtgaagtcgnaatcgctagtaatcgtggntcanaatgccacggtgaatacgttcccgggccttgtacacaccgcccgtcacaccatgggagtgggttgcaaagaagtnntagcttaaccttcgggaggcgcttacactttgtgatc	TGCAAGTCGAGCGGTAGCACAGAGAGCTTGCTCTCGGGTGACGAGCGGCGGACGGGTGAGTAATGTCTGGGAAACTGCCTGATGGAGGGGG-ATAACTACTGGAAACGGTAGCTAATACCGCATAACGTCGCAAGACCAAAGTGGGGGACCTT-CGGGCCTCATGCCATCAGATGTGCCCAGATGGGATTAGCTAGTAGGTGGGGTAATGGCTCACCTAGGCGACGATCCCTAGCTGGTCTGAGAGGATGACCAGCCACACTGGAACTGAGACACGGTCCAGACTCCTACGGGAGGCAGCAGTGGGGAATATTGCACAATGGGCGCAAGCCTGATGCAGCCATGCCGCGTGTATGAAGAAGGCCTTCGGGTTGTAAAGTACTTTCAGCGAGGAGGAAGGCGTTAAGGTTAATAACCTTGGCGATTGACGTTACTCGCAGAAGAAGCACCGGCTAACTCCGTGCCAGCAGCCGCGGTAATACGGAGGGTGCAAGCGTTAATCGGAATTACTGGGCGTAAAGCGCACGCAGGCGGTCTGTTAAGTCAGATGTGAAATCCCCGGGCTCAACCTGGGAACTGCATTTGAAACTGGCAGGCTTGAGTCTTGTAGAGGGGGGTAGAATTCCAGGTGTAGCGGTGAAATGCGTAGAGATCTGGAGGAATACCGGTGGCGAAGGCGGCCCCCTGGACAAAGACTGACGCTCAGGTGCGAAAGCGTGGGGAGCAAACAGGATTAGATACCCTGGTAGTCCACGCTGTAAACGATGTCGACTTGGAGGTTGTTCCCTTGAGGAGTGGCTTCCGGAGCTAACGCGTTAAGTCGACCGCCTGGGGAGTACGGCCGCAAGGTTAAAACTCAAATGAATTGACGGGGGCCCGCACAAGCGGTGGAGCATGTGGTTTAATTCGATGCAACGCGAAGAACCTTACCTACTCTTGACATCCAGAGAACTTAGCAGAGATGCTTTGGTGCCTTCGGGAACTCTGAGACAGGTGCTGCATGGCTGTCGTCAGCTCGTGTTGTGAAATGTTGGGTTAAGTCCCGCAACGAGCGCAACCCTTATCCTTTGTTGCCAGCGATTCGGTCGGGAACTCAAAGGAGACTGCCAGTGATAAACTGGAGGAAGGTGGGGATGACGTCAAGTCATCATGGCCCTTACGAGTAGGGCTACACACGTGCTACAATGGCATATACAAAGAGAAGCGACCTCGCGAGAGCAAGCGGACCTCATAAAGTATGTCGTAGTCCGGATTGGAGTCTGCAACTCGACTCCATGAAGTCGGAATCGCTAGTAATCGTAGATCAGAATGCTACGGTGAATACGTTCCCGGGCCTTGTACACACCGCCCGTCACACCATGGGAGTGGGTTGCAAAAGAAGTAGGTAGCTTAACCTTCGGGAGGGCGCTTACCACTTTGTGAT	OW849030	54291	Raoultella ornithinolytica isolate 0 genome assembly, chromosome: main	0	2407	96.976
Woodruff02_WOUb2_R2-16S-rRNA-seqF	gi|2221372217|gb|CP094999.1|	6154540	1	1418	1422	37	6	6	tgcaagtcgaacggtagcacagagagcttgctctcggntgacgagtggcggacgggtgagtaatgtctgggaaactgcctgatggaggggggataactactggaaacggtagctantaccgcataacgtcgcaagaccaaagtgggggacctttcgggcctcatgccatcagatgtgcccagatgggattagcttgtaggtgaggtaatggctcacctaggngacgatccctagctggtctgagaggatgaccagccacactggaactnngacacggtccagactcctacgggaggcagcagtggggaatattgcacaatgggcgcaagcctgatgcagccatgccgcgtgtatgaagaaggccttcgggttgtaaagtactttcagcgaggaggaaggtgttgaggttaataacctcagcaattgacgttactcgcagaagaagcaccggctaactccgtgccagcagccgcggtaatacggagggtgcaagcgttaatcggaattactgggcgtaaagcgcacgcaggcggtctgttaagtcagatgtgaaatccccgggctcaacctgggaactgcatttgaaactggcaggcttgagtcttgtagaggggggtagaattccaggtgtagcggtgaaatgcgtagagatctggaggaataccggtggcgaaggcggccccctggacaaagactgacGctcaggtgcgaaagcgtggggagcaaacaggattagataccctggtagtccacgctgtaaacgatgtcgacttggaggttgttcccttgaggagtggcttccggagctaacgcgttaagtcgaccgcctggggagtacggccgcaaggttaaaactcaaatgaattgacgggggcccgcacaagcggtggagcatgtggtttaattcgatgcaacgcgaagaaccttacctggtcttgacatccacggaattcagcagagatgctttagtgccttcgggaaccgtgagacaggtgctgcatggctgtcgtcagctcgtgttgtgaaatgttgggttaagtcccgcaacgagcgcaacccttatcctttgttgccagcgntncggncgggaactcaaaggagactgccagtgataaactggaggaaggtggggatgacgtcaagtcatcatggcccttacgaccagggctacacacgtgctacaatggcatatacaaagagaagcgacctcgcgagagcaagcggacctcataaagtatgtcgtagtccggatcggagtctgcaactcgactccgtgaagtcgnaatcgctagtaatcgtggntcanaatgccacggtgaatacgttcccgggccttgtacacaccgcccgtcacaccatgggagtgggttgcaaagaagtnntagcttaaccttcgggaggcgcttacactttgtgatc	TGCAAGTCGAACGGTAGCACAGAGAGCTTGCTCTCGGGTGACGAGTGGCGGACGGGTGAGTAATGTCTGGGAAACTGCCTGATGGAGGGGG-ATAACTACTGGAAACGGTAGCTAATACCGCATAACGTCGCAAGACCAAAGAGGGGGACCTT-CGGGCCTCTTGCCATCAGATGTGCCCAGATGGGATTAGCTAGTAGGTGGGGTAACGGCTCACCTAGGCGACGATCCCTAGCTGGTCTGAGAGGATGACCAGCCACACTGGAACTGAGACACGGTCCAGACTCCTACGGGAGGCAGCAGTGGGGAATATTGCACAATGGGCGCAAGCCTGATGCAGCCATGCCGCGTGTATGAAGAAGGCCTTCGGGTTGTAAAGTACTTTCAGCGGGGAGGAAGGTGTTGAGGTTAATAACCTCAGCAATTGACGTTACCCGCAGAAGAAGCACCGGCTAACTCCGTGCCAGCAGCCGCGGTAATACGGAGGGTGCAAGCGTTAATCGGAATTACTGGGCGTAAAGCGCACGCAGGCGGTCTGTCAAGTCGGATGTGAAATCCCCGGGCTCAACCTGGGAACTGCATTCGAAACTGGCAGGCTGGAGTCTTGTAGAGGGGGGTAGAATTCCAGGTGTAGCGGTGAAATGCGTAGAGATCTGGAGGAATACCGGTGGCGAAGGCGGCCCCCTGGACAAAGACTGACGCTCAGGTGCGAAAGCGTGGGGAGCAAACAGGATTAGATACCCTGGTAGTCCACGCTGTAAACGATGTCGACTTGGAGGTTGTTCCCTTGAGGAGTGGCTTCCGGAGCTAACGCGTTAAGTCGACCGCCTGGGGAGTACGGCCGCAAGGTTAAAACTCAAATGAATTGACGGGGGCCCGCACAAGCGGTGGAGCATGTGGTTTAATTCGATGCAACGCGAAGAACCTTACCTACTCTTGACATCCAGAGAACTTAGCAGAGATGCTTTGGTGCCTTCGGGAACTCTGAGACAGGTGCTGCATGGCTGTCGTCAGCTCGTGTTGTGAAATGTTGGGTTAAGTCCCGCAACGAGCGCAACCCTTATCCTTTGTTGCCAGCGATTCGGTCGGGAACTCAAAGGAGACTGCCAGTGATAAACTGGAGGAAGGTGGGGATGACGTCAAGTCATCATGGCCCTTACGAGTAGGGCTACACACGTGCTACAATGGCATATACAAAGAGAAGCGACCTCGCGAGAGCAAGCGGACCTCATAAAGTATGTCGTAGTCCGGATTGGAGTCTGCAACTCGACTCCATGAAGTCGGAATCGCTAGTAATCGTGGATCAGAATGCCACGGTGAATACGTTCCCGGGCCTTGTACACACCGCCCGTCACACCATGGGAGTGGGTTGCAAAAGAAGTAGGTAGCTTAACCTTCGGGAGGGCGCTTACCACTTTGTGAT	CP094999	1134687	Klebsiella michiganensis strain fxq chromosome, complete genome	0	2407	96.976
Woodruff02_WOUb2_R2-16S-rRNA-seqF	gi|2221372217|gb|CP094999.1|	6154540	1	1418	1422	37	6	6	tgcaagtcgaacggtagcacagagagcttgctctcggntgacgagtggcggacgggtgagtaatgtctgggaaactgcctgatggaggggggataactactggaaacggtagctantaccgcataacgtcgcaagaccaaagtgggggacctttcgggcctcatgccatcagatgtgcccagatgggattagcttgtaggtgaggtaatggctcacctaggngacgatccctagctggtctgagaggatgaccagccacactggaactnngacacggtccagactcctacgggaggcagcagtggggaatattgcacaatgggcgcaagcctgatgcagccatgccgcgtgtatgaagaaggccttcgggttgtaaagtactttcagcgaggaggaaggtgttgaggttaataacctcagcaattgacgttactcgcagaagaagcaccggctaactccgtgccagcagccgcggtaatacggagggtgcaagcgttaatcggaattactgggcgtaaagcgcacgcaggcggtctgttaagtcagatgtgaaatccccgggctcaacctgggaactgcatttgaaactggcaggcttgagtcttgtagaggggggtagaattccaggtgtagcggtgaaatgcgtagagatctggaggaataccggtggcgaaggcggccccctggacaaagactgacGctcaggtgcgaaagcgtggggagcaaacaggattagataccctggtagtccacgctgtaaacgatgtcgacttggaggttgttcccttgaggagtggcttccggagctaacgcgttaagtcgaccgcctggggagtacggccgcaaggttaaaactcaaatgaattgacgggggcccgcacaagcggtggagcatgtggtttaattcgatgcaacgcgaagaaccttacctggtcttgacatccacggaattcagcagagatgctttagtgccttcgggaaccgtgagacaggtgctgcatggctgtcgtcagctcgtgttgtgaaatgttgggttaagtcccgcaacgagcgcaacccttatcctttgttgccagcgntncggncgggaactcaaaggagactgccagtgataaactggaggaaggtggggatgacgtcaagtcatcatggcccttacgaccagggctacacacgtgctacaatggcatatacaaagagaagcgacctcgcgagagcaagcggacctcataaagtatgtcgtagtccggatcggagtctgcaactcgactccgtgaagtcgnaatcgctagtaatcgtggntcanaatgccacggtgaatacgttcccgggccttgtacacaccgcccgtcacaccatgggagtgggttgcaaagaagtnntagcttaaccttcgggaggcgcttacactttgtgatc	TGCAAGTCGAACGGTAGCACAGAGAGCTTGCTCTCGGGTGACGAGTGGCGGACGGGTGAGTAATGTCTGGGAAACTGCCTGATGGAGGGGG-ATAACTACTGGAAACGGTAGCTAATACCGCATAACGTCGCAAGACCAAAGAGGGGGACCTT-CGGGCCTCTTGCCATCAGATGTGCCCAGATGGGATTAGCTAGTAGGTGGGGTAACGGCTCACCTAGGCGACGATCCCTAGCTGGTCTGAGAGGATGACCAGCCACACTGGAACTGAGACACGGTCCAGACTCCTACGGGAGGCAGCAGTGGGGAATATTGCACAATGGGCGCAAGCCTGATGCAGCCATGCCGCGTGTATGAAGAAGGCCTTCGGGTTGTAAAGTACTTTCAGCGGGGAGGAAGGTGTTGAGGTTAATAACCTCAGCAATTGACGTTACCCGCAGAAGAAGCACCGGCTAACTCCGTGCCAGCAGCCGCGGTAATACGGAGGGTGCAAGCGTTAATCGGAATTACTGGGCGTAAAGCGCACGCAGGCGGTCTGTCAAGTCGGATGTGAAATCCCCGGGCTCAACCTGGGAACTGCATTCGAAACTGGCAGGCTGGAGTCTTGTAGAGGGGGGTAGAATTCCAGGTGTAGCGGTGAAATGCGTAGAGATCTGGAGGAATACCGGTGGCGAAGGCGGCCCCCTGGACAAAGACTGACGCTCAGGTGCGAAAGCGTGGGGAGCAAACAGGATTAGATACCCTGGTAGTCCACGCTGTAAACGATGTCGACTTGGAGGTTGTTCCCTTGAGGAGTGGCTTCCGGAGCTAACGCGTTAAGTCGACCGCCTGGGGAGTACGGCCGCAAGGTTAAAACTCAAATGAATTGACGGGGGCCCGCACAAGCGGTGGAGCATGTGGTTTAATTCGATGCAACGCGAAGAACCTTACCTACTCTTGACATCCAGAGAACTTAGCAGAGATGCTTTGGTGCCTTCGGGAACTCTGAGACAGGTGCTGCATGGCTGTCGTCAGCTCGTGTTGTGAAATGTTGGGTTAAGTCCCGCAACGAGCGCAACCCTTATCCTTTGTTGCCAGCGATTCGGTCGGGAACTCAAAGGAGACTGCCAGTGATAAACTGGAGGAAGGTGGGGATGACGTCAAGTCATCATGGCCCTTACGAGTAGGGCTACACACGTGCTACAATGGCATATACAAAGAGAAGCGACCTCGCGAGAGCAAGCGGACCTCATAAAGTATGTCGTAGTCCGGATTGGAGTCTGCAACTCGACTCCATGAAGTCGGAATCGCTAGTAATCGTGGATCAGAATGCCACGGTGAATACGTTCCCGGGCCTTGTACACACCGCCCGTCACACCATGGGAGTGGGTTGCAAAAGAAGTAGGTAGCTTAACCTTCGGGAGGGCGCTTACCACTTTGTGAT	CP094999	1134687	Klebsiella michiganensis strain fxq chromosome, complete genome	0	2407	96.976
Woodruff02_WOUb2_R2-16S-rRNA-seqF	gi|2221372217|gb|CP094999.1|	6154540	1	1418	1422	37	6	6	tgcaagtcgaacggtagcacagagagcttgctctcggntgacgagtggcggacgggtgagtaatgtctgggaaactgcctgatggaggggggataactactggaaacggtagctantaccgcataacgtcgcaagaccaaagtgggggacctttcgggcctcatgccatcagatgtgcccagatgggattagcttgtaggtgaggtaatggctcacctaggngacgatccctagctggtctgagaggatgaccagccacactggaactnngacacggtccagactcctacgggaggcagcagtggggaatattgcacaatgggcgcaagcctgatgcagccatgccgcgtgtatgaagaaggccttcgggttgtaaagtactttcagcgaggaggaaggtgttgaggttaataacctcagcaattgacgttactcgcagaagaagcaccggctaactccgtgccagcagccgcggtaatacggagggtgcaagcgttaatcggaattactgggcgtaaagcgcacgcaggcggtctgttaagtcagatgtgaaatccccgggctcaacctgggaactgcatttgaaactggcaggcttgagtcttgtagaggggggtagaattccaggtgtagcggtgaaatgcgtagagatctggaggaataccggtggcgaaggcggccccctggacaaagactgacGctcaggtgcgaaagcgtggggagcaaacaggattagataccctggtagtccacgctgtaaacgatgtcgacttggaggttgttcccttgaggagtggcttccggagctaacgcgttaagtcgaccgcctggggagtacggccgcaaggttaaaactcaaatgaattgacgggggcccgcacaagcggtggagcatgtggtttaattcgatgcaacgcgaagaaccttacctggtcttgacatccacggaattcagcagagatgctttagtgccttcgggaaccgtgagacaggtgctgcatggctgtcgtcagctcgtgttgtgaaatgttgggttaagtcccgcaacgagcgcaacccttatcctttgttgccagcgntncggncgggaactcaaaggagactgccagtgataaactggaggaaggtggggatgacgtcaagtcatcatggcccttacgaccagggctacacacgtgctacaatggcatatacaaagagaagcgacctcgcgagagcaagcggacctcataaagtatgtcgtagtccggatcggagtctgcaactcgactccgtgaagtcgnaatcgctagtaatcgtggntcanaatgccacggtgaatacgttcccgggccttgtacacaccgcccgtcacaccatgggagtgggttgcaaagaagtnntagcttaaccttcgggaggcgcttacactttgtgatc	TGCAAGTCGAACGGTAGCACAGAGAGCTTGCTCTCGGGTGACGAGTGGCGGACGGGTGAGTAATGTCTGGGAAACTGCCTGATGGAGGGGG-ATAACTACTGGAAACGGTAGCTAATACCGCATAACGTCGCAAGACCAAAGAGGGGGACCTT-CGGGCCTCTTGCCATCAGATGTGCCCAGATGGGATTAGCTAGTAGGTGGGGTAACGGCTCACCTAGGCGACGATCCCTAGCTGGTCTGAGAGGATGACCAGCCACACTGGAACTGAGACACGGTCCAGACTCCTACGGGAGGCAGCAGTGGGGAATATTGCACAATGGGCGCAAGCCTGATGCAGCCATGCCGCGTGTATGAAGAAGGCCTTCGGGTTGTAAAGTACTTTCAGCGGGGAGGAAGGTGTTGAGGTTAATAACCTCAGCAATTGACGTTACCCGCAGAAGAAGCACCGGCTAACTCCGTGCCAGCAGCCGCGGTAATACGGAGGGTGCAAGCGTTAATCGGAATTACTGGGCGTAAAGCGCACGCAGGCGGTCTGTCAAGTCGGATGTGAAATCCCCGGGCTCAACCTGGGAACTGCATTCGAAACTGGCAGGCTGGAGTCTTGTAGAGGGGGGTAGAATTCCAGGTGTAGCGGTGAAATGCGTAGAGATCTGGAGGAATACCGGTGGCGAAGGCGGCCCCCTGGACAAAGACTGACGCTCAGGTGCGAAAGCGTGGGGAGCAAACAGGATTAGATACCCTGGTAGTCCACGCTGTAAACGATGTCGACTTGGAGGTTGTTCCCTTGAGGAGTGGCTTCCGGAGCTAACGCGTTAAGTCGACCGCCTGGGGAGTACGGCCGCAAGGTTAAAACTCAAATGAATTGACGGGGGCCCGCACAAGCGGTGGAGCATGTGGTTTAATTCGATGCAACGCGAAGAACCTTACCTACTCTTGACATCCAGAGAACTTAGCAGAGATGCTTTGGTGCCTTCGGGAACTCTGAGACAGGTGCTGCATGGCTGTCGTCAGCTCGTGTTGTGAAATGTTGGGTTAAGTCCCGCAACGAGCGCAACCCTTATCCTTTGTTGCCAGCGATTCGGTCGGGAACTCAAAGGAGACTGCCAGTGATAAACTGGAGGAAGGTGGGGATGACGTCAAGTCATCATGGCCCTTACGAGTAGGGCTACACACGTGCTACAATGGCATATACAAAGAGAAGCGACCTCGCGAGAGCAAGCGGACCTCATAAAGTATGTCGTAGTCCGGATTGGAGTCTGCAACTCGACTCCATGAAGTCGGAATCGCTAGTAATCGTGGATCAGAATGCCACGGTGAATACGTTCCCGGGCCTTGTACACACCGCCCGTCACACCATGGGAGTGGGTTGCAAAAGAAGTAGGTAGCTTAACCTTCGGGAGGGCGCTTACCACTTTGTGAT	CP094999	1134687	Klebsiella michiganensis strain fxq chromosome, complete genome	0	2407	96.976
Woodruff02_WOUb2_R2-16S-rRNA-seqF	gi|2221372217|gb|CP094999.1|	6154540	1	1418	1422	37	6	6	tgcaagtcgaacggtagcacagagagcttgctctcggntgacgagtggcggacgggtgagtaatgtctgggaaactgcctgatggaggggggataactactggaaacggtagctantaccgcataacgtcgcaagaccaaagtgggggacctttcgggcctcatgccatcagatgtgcccagatgggattagcttgtaggtgaggtaatggctcacctaggngacgatccctagctggtctgagaggatgaccagccacactggaactnngacacggtccagactcctacgggaggcagcagtggggaatattgcacaatgggcgcaagcctgatgcagccatgccgcgtgtatgaagaaggccttcgggttgtaaagtactttcagcgaggaggaaggtgttgaggttaataacctcagcaattgacgttactcgcagaagaagcaccggctaactccgtgccagcagccgcggtaatacggagggtgcaagcgttaatcggaattactgggcgtaaagcgcacgcaggcggtctgttaagtcagatgtgaaatccccgggctcaacctgggaactgcatttgaaactggcaggcttgagtcttgtagaggggggtagaattccaggtgtagcggtgaaatgcgtagagatctggaggaataccggtggcgaaggcggccccctggacaaagactgacGctcaggtgcgaaagcgtggggagcaaacaggattagataccctggtagtccacgctgtaaacgatgtcgacttggaggttgttcccttgaggagtggcttccggagctaacgcgttaagtcgaccgcctggggagtacggccgcaaggttaaaactcaaatgaattgacgggggcccgcacaagcggtggagcatgtggtttaattcgatgcaacgcgaagaaccttacctggtcttgacatccacggaattcagcagagatgctttagtgccttcgggaaccgtgagacaggtgctgcatggctgtcgtcagctcgtgttgtgaaatgttgggttaagtcccgcaacgagcgcaacccttatcctttgttgccagcgntncggncgggaactcaaaggagactgccagtgataaactggaggaaggtggggatgacgtcaagtcatcatggcccttacgaccagggctacacacgtgctacaatggcatatacaaagagaagcgacctcgcgagagcaagcggacctcataaagtatgtcgtagtccggatcggagtctgcaactcgactccgtgaagtcgnaatcgctagtaatcgtggntcanaatgccacggtgaatacgttcccgggccttgtacacaccgcccgtcacaccatgggagtgggttgcaaagaagtnntagcttaaccttcgggaggcgcttacactttgtgatc	TGCAAGTCGAACGGTAGCACAGAGAGCTTGCTCTCGGGTGACGAGTGGCGGACGGGTGAGTAATGTCTGGGAAACTGCCTGATGGAGGGGG-ATAACTACTGGAAACGGTAGCTAATACCGCATAACGTCGCAAGACCAAAGAGGGGGACCTT-CGGGCCTCTTGCCATCAGATGTGCCCAGATGGGATTAGCTAGTAGGTGGGGTAACGGCTCACCTAGGCGACGATCCCTAGCTGGTCTGAGAGGATGACCAGCCACACTGGAACTGAGACACGGTCCAGACTCCTACGGGAGGCAGCAGTGGGGAATATTGCACAATGGGCGCAAGCCTGATGCAGCCATGCCGCGTGTATGAAGAAGGCCTTCGGGTTGTAAAGTACTTTCAGCGGGGAGGAAGGTGTTGAGGTTAATAACCTCAGCAATTGACGTTACCCGCAGAAGAAGCACCGGCTAACTCCGTGCCAGCAGCCGCGGTAATACGGAGGGTGCAAGCGTTAATCGGAATTACTGGGCGTAAAGCGCACGCAGGCGGTCTGTCAAGTCGGATGTGAAATCCCCGGGCTCAACCTGGGAACTGCATTCGAAACTGGCAGGCTGGAGTCTTGTAGAGGGGGGTAGAATTCCAGGTGTAGCGGTGAAATGCGTAGAGATCTGGAGGAATACCGGTGGCGAAGGCGGCCCCCTGGACAAAGACTGACGCTCAGGTGCGAAAGCGTGGGGAGCAAACAGGATTAGATACCCTGGTAGTCCACGCTGTAAACGATGTCGACTTGGAGGTTGTTCCCTTGAGGAGTGGCTTCCGGAGCTAACGCGTTAAGTCGACCGCCTGGGGAGTACGGCCGCAAGGTTAAAACTCAAATGAATTGACGGGGGCCCGCACAAGCGGTGGAGCATGTGGTTTAATTCGATGCAACGCGAAGAACCTTACCTACTCTTGACATCCAGAGAACTTAGCAGAGATGCTTTGGTGCCTTCGGGAACTCTGAGACAGGTGCTGCATGGCTGTCGTCAGCTCGTGTTGTGAAATGTTGGGTTAAGTCCCGCAACGAGCGCAACCCTTATCCTTTGTTGCCAGCGATTCGGTCGGGAACTCAAAGGAGACTGCCAGTGATAAACTGGAGGAAGGTGGGGATGACGTCAAGTCATCATGGCCCTTACGAGTAGGGCTACACACGTGCTACAATGGCATATACAAAGAGAAGCGACCTCGCGAGAGCAAGCGGACCTCATAAAGTATGTCGTAGTCCGGATTGGAGTCTGCAACTCGACTCCATGAAGTCGGAATCGCTAGTAATCGTGGATCAGAATGCCACGGTGAATACGTTCCCGGGCCTTGTACACACCGCCCGTCACACCATGGGAGTGGGTTGCAAAAGAAGTAGGTAGCTTAACCTTCGGGAGGGCGCTTACCACTTTGTGAT	CP094999	1134687	Klebsiella michiganensis strain fxq chromosome, complete genome	0	2407	96.976
Woodruff02_WOUb2_R2-16S-rRNA-seqF	gi|2205367379|gb|CP091470.2|	6018476	1	1418	1422	37	6	6	tgcaagtcgaacggtagcacagagagcttgctctcggntgacgagtggcggacgggtgagtaatgtctgggaaactgcctgatggaggggggataactactggaaacggtagctantaccgcataacgtcgcaagaccaaagtgggggacctttcgggcctcatgccatcagatgtgcccagatgggattagcttgtaggtgaggtaatggctcacctaggngacgatccctagctggtctgagaggatgaccagccacactggaactnngacacggtccagactcctacgggaggcagcagtggggaatattgcacaatgggcgcaagcctgatgcagccatgccgcgtgtatgaagaaggccttcgggttgtaaagtactttcagcgaggaggaaggtgttgaggttaataacctcagcaattgacgttactcgcagaagaagcaccggctaactccgtgccagcagccgcggtaatacggagggtgcaagcgttaatcggaattactgggcgtaaagcgcacgcaggcggtctgttaagtcagatgtgaaatccccgggctcaacctgggaactgcatttgaaactggcaggcttgagtcttgtagaggggggtagaattccaggtgtagcggtgaaatgcgtagagatctggaggaataccggtggcgaaggcggccccctggacaaagactgacGctcaggtgcgaaagcgtggggagcaaacaggattagataccctggtagtccacgctgtaaacgatgtcgacttggaggttgttcccttgaggagtggcttccggagctaacgcgttaagtcgaccgcctggggagtacggccgcaaggttaaaactcaaatgaattgacgggggcccgcacaagcggtggagcatgtggtttaattcgatgcaacgcgaagaaccttacctggtcttgacatccacggaattcagcagagatgctttagtgccttcgggaaccgtgagacaggtgctgcatggctgtcgtcagctcgtgttgtgaaatgttgggttaagtcccgcaacgagcgcaacccttatcctttgttgccagcgntncggncgggaactcaaaggagactgccagtgataaactggaggaaggtggggatgacgtcaagtcatcatggcccttacgaccagggctacacacgtgctacaatggcatatacaaagagaagcgacctcgcgagagcaagcggacctcataaagtatgtcgtagtccggatcggagtctgcaactcgactccgtgaagtcgnaatcgctagtaatcgtggntcanaatgccacggtgaatacgttcccgggccttgtacacaccgcccgtcacaccatgggagtgggttgcaaagaagtnntagcttaaccttcgggaggcgcttacactttgtgatc	TGCAAGTCGAACGGTAGCACAGAGAGCTTGCTCTCGGGTGACGAGTGGCGGACGGGTGAGTAATGTCTGGGAAACTGCCTGATGGAGGGGG-ATAACTACTGGAAACGGTAGCTAATACCGCATAACGTCGCAAGACCAAAGAGGGGGACCTT-CGGGCCTCTTGCCATCAGATGTGCCCAGATGGGATTAGCTAGTAGGTGGGGTAACGGCTCACCTAGGCGACGATCCCTAGCTGGTCTGAGAGGATGACCAGCCACACTGGAACTGAGACACGGTCCAGACTCCTACGGGAGGCAGCAGTGGGGAATATTGCACAATGGGCGCAAGCCTGATGCAGCCATGCCGCGTGTATGAAGAAGGCCTTCGGGTTGTAAAGTACTTTCAGCGGGGAGGAAGGTGTTGAGGTTAATAACCTCAGCAATTGACGTTACCCGCAGAAGAAGCACCGGCTAACTCCGTGCCAGCAGCCGCGGTAATACGGAGGGTGCAAGCGTTAATCGGAATTACTGGGCGTAAAGCGCACGCAGGCGGTCTGTCAAGTCGGATGTGAAATCCCCGGGCTCAACCTGGGAACTGCATTCGAAACTGGCAGGCTGGAGTCTTGTAGAGGGGGGTAGAATTCCAGGTGTAGCGGTGAAATGCGTAGAGATCTGGAGGAATACCGGTGGCGAAGGCGGCCCCCTGGACAAAGACTGACGCTCAGGTGCGAAAGCGTGGGGAGCAAACAGGATTAGATACCCTGGTAGTCCACGCTGTAAACGATGTCGACTTGGAGGTTGTTCCCTTGAGGAGTGGCTTCCGGAGCTAACGCGTTAAGTCGACCGCCTGGGGAGTACGGCCGCAAGGTTAAAACTCAAATGAATTGACGGGGGCCCGCACAAGCGGTGGAGCATGTGGTTTAATTCGATGCAACGCGAAGAACCTTACCTACTCTTGACATCCAGAGAACTTAGCAGAGATGCTTTGGTGCCTTCGGGAACTCTGAGACAGGTGCTGCATGGCTGTCGTCAGCTCGTGTTGTGAAATGTTGGGTTAAGTCCCGCAACGAGCGCAACCCTTATCCTTTGTTGCCAGCGGTCCGGCCGGGAACTCAAAGGAGACTGCCAGTGATAAACTGGAGGAAGGTGGGGATGACGTCAAGTCATCATGGCCCTTACGAGTAGGGCTACACACGTGCTACAATGGCATATACAAAGAGAAGCGACCTCGCGAGAGCAAGCGGACCTCATAAAGTATGTCGTAGTCCGGATTGGAGTCTGCAACTCGACTCCATGAAGTCGGAATCGCTAGTAATCGTGGATCAGAATGCCACGGTGAATACGTTCCCGGGCCTTGTACACACCGCCCGTCACACCATGGGAGTGGGTTGCAAAAGAAGTAGGTAGCTTAACCTTCGGGAGGGCGCTTACCACTTTGTGAT	CP091470	1134687	Klebsiella michiganensis strain KO_408 chromosome, complete genome	0	2407	96.976
Woodruff02_WOUb2_R2-16S-rRNA-seqF	gi|2205367379|gb|CP091470.2|	6018476	1	1418	1422	37	6	6	tgcaagtcgaacggtagcacagagagcttgctctcggntgacgagtggcggacgggtgagtaatgtctgggaaactgcctgatggaggggggataactactggaaacggtagctantaccgcataacgtcgcaagaccaaagtgggggacctttcgggcctcatgccatcagatgtgcccagatgggattagcttgtaggtgaggtaatggctcacctaggngacgatccctagctggtctgagaggatgaccagccacactggaactnngacacggtccagactcctacgggaggcagcagtggggaatattgcacaatgggcgcaagcctgatgcagccatgccgcgtgtatgaagaaggccttcgggttgtaaagtactttcagcgaggaggaaggtgttgaggttaataacctcagcaattgacgttactcgcagaagaagcaccggctaactccgtgccagcagccgcggtaatacggagggtgcaagcgttaatcggaattactgggcgtaaagcgcacgcaggcggtctgttaagtcagatgtgaaatccccgggctcaacctgggaactgcatttgaaactggcaggcttgagtcttgtagaggggggtagaattccaggtgtagcggtgaaatgcgtagagatctggaggaataccggtggcgaaggcggccccctggacaaagactgacGctcaggtgcgaaagcgtggggagcaaacaggattagataccctggtagtccacgctgtaaacgatgtcgacttggaggttgttcccttgaggagtggcttccggagctaacgcgttaagtcgaccgcctggggagtacggccgcaaggttaaaactcaaatgaattgacgggggcccgcacaagcggtggagcatgtggtttaattcgatgcaacgcgaagaaccttacctggtcttgacatccacggaattcagcagagatgctttagtgccttcgggaaccgtgagacaggtgctgcatggctgtcgtcagctcgtgttgtgaaatgttgggttaagtcccgcaacgagcgcaacccttatcctttgttgccagcgntncggncgggaactcaaaggagactgccagtgataaactggaggaaggtggggatgacgtcaagtcatcatggcccttacgaccagggctacacacgtgctacaatggcatatacaaagagaagcgacctcgcgagagcaagcggacctcataaagtatgtcgtagtccggatcggagtctgcaactcgactccgtgaagtcgnaatcgctagtaatcgtggntcanaatgccacggtgaatacgttcccgggccttgtacacaccgcccgtcacaccatgggagtgggttgcaaagaagtnntagcttaaccttcgggaggcgcttacactttgtgatc	TGCAAGTCGAACGGTAGCACAGAGAGCTTGCTCTCGGGTGACGAGTGGCGGACGGGTGAGTAATGTCTGGGAAACTGCCTGATGGAGGGGG-ATAACTACTGGAAACGGTAGCTAATACCGCATAACGTCGCAAGACCAAAGAGGGGGACCTT-CGGGCCTCTTGCCATCAGATGTGCCCAGATGGGATTAGCTGGTAGGTGGGGTAACGGCTCACCTAGGCGACGATCCCTAGCTGGTCTGAGAGGATGACCAGCCACACTGGAACTGAGACACGGTCCAGACTCCTACGGGAGGCAGCAGTGGGGAATATTGCACAATGGGCGCAAGCCTGATGCAGCCATGCCGCGTGTATGAAGAAGGCCTTCGGGTTGTAAAGTACTTTCAGCGGGGAGGAAGGTGTTGAGGTTAATAACCTCAGCAATTGACGTTACCCGCAGAAGAAGCACCGGCTAACTCCGTGCCAGCAGCCGCGGTAATACGGAGGGTGCAAGCGTTAATCGGAATTACTGGGCGTAAAGCGCACGCAGGCGGTCTGTCAAGTCGGATGTGAAATCCCCGGGCTCAACCTGGGAACTGCATTCGAAACTGGCAGGCTGGAGTCTTGTAGAGGGGGGTAGAATTCCAGGTGTAGCGGTGAAATGCGTAGAGATCTGGAGGAATACCGGTGGCGAAGGCGGCCCCCTGGACAAAGACTGACGCTCAGGTGCGAAAGCGTGGGGAGCAAACAGGATTAGATACCCTGGTAGTCCACGCTGTAAACGATGTCGACTTGGAGGTTGTTCCCTTGAGGAGTGGCTTCCGGAGCTAACGCGTTAAGTCGACCGCCTGGGGAGTACGGCCGCAAGGTTAAAACTCAAATGAATTGACGGGGGCCCGCACAAGCGGTGGAGCATGTGGTTTAATTCGATGCAACGCGAAGAACCTTACCTACTCTTGACATCCAGAGAACTTAGCAGAGATGCTTTGGTGCCTTCGGGAACTCTGAGACAGGTGCTGCATGGCTGTCGTCAGCTCGTGTTGTGAAATGTTGGGTTAAGTCCCGCAACGAGCGCAACCCTTATCCTTTGTTGCCAGCGATTCGGTCGGGAACTCAAAGGAGACTGCCAGTGATAAACTGGAGGAAGGTGGGGATGACGTCAAGTCATCATGGCCCTTACGAGTAGGGCTACACACGTGCTACAATGGCATATACAAAGAGAAGCGACCTCGCGAGAGCAAGCGGACCTCATAAAGTATGTCGTAGTCCGGATTGGAGTCTGCAACTCGACTCCATGAAGTCGGAATCGCTAGTAATCGTGGATCAGAATGCCACGGTGAATACGTTCCCGGGCCTTGTACACACCGCCCGTCACACCATGGGAGTGGGTTGCAAAAGAAGTAGGTAGCTTAACCTTCGGGAGGGCGCTTACCACTTTGTGAT	CP091470	1134687	Klebsiella michiganensis strain KO_408 chromosome, complete genome	0	2407	96.976
Woodruff02_WOUb2_R2-16S-rRNA-seqF	gi|2196284155|gb|CP084542.1|	6100159	1	1418	1422	37	6	6	tgcaagtcgaacggtagcacagagagcttgctctcggntgacgagtggcggacgggtgagtaatgtctgggaaactgcctgatggaggggggataactactggaaacggtagctantaccgcataacgtcgcaagaccaaagtgggggacctttcgggcctcatgccatcagatgtgcccagatgggattagcttgtaggtgaggtaatggctcacctaggngacgatccctagctggtctgagaggatgaccagccacactggaactnngacacggtccagactcctacgggaggcagcagtggggaatattgcacaatgggcgcaagcctgatgcagccatgccgcgtgtatgaagaaggccttcgggttgtaaagtactttcagcgaggaggaaggtgttgaggttaataacctcagcaattgacgttactcgcagaagaagcaccggctaactccgtgccagcagccgcggtaatacggagggtgcaagcgttaatcggaattactgggcgtaaagcgcacgcaggcggtctgttaagtcagatgtgaaatccccgggctcaacctgggaactgcatttgaaactggcaggcttgagtcttgtagaggggggtagaattccaggtgtagcggtgaaatgcgtagagatctggaggaataccggtggcgaaggcggccccctggacaaagactgacGctcaggtgcgaaagcgtggggagcaaacaggattagataccctggtagtccacgctgtaaacgatgtcgacttggaggttgttcccttgaggagtggcttccggagctaacgcgttaagtcgaccgcctggggagtacggccgcaaggttaaaactcaaatgaattgacgggggcccgcacaagcggtggagcatgtggtttaattcgatgcaacgcgaagaaccttacctggtcttgacatccacggaattcagcagagatgctttagtgccttcgggaaccgtgagacaggtgctgcatggctgtcgtcagctcgtgttgtgaaatgttgggttaagtcccgcaacgagcgcaacccttatcctttgttgccagcgntncggncgggaactcaaaggagactgccagtgataaactggaggaaggtggggatgacgtcaagtcatcatggcccttacgaccagggctacacacgtgctacaatggcatatacaaagagaagcgacctcgcgagagcaagcggacctcataaagtatgtcgtagtccggatcggagtctgcaactcgactccgtgaagtcgnaatcgctagtaatcgtggntcanaatgccacggtgaatacgttcccgggccttgtacacaccgcccgtcacaccatgggagtgggttgcaaagaagtnntagcttaaccttcgggaggcgcttacactttgtgatc	TGCAAGTCGAACGGTAGCACAGAGAGCTTGCTCTCGGGTGACGAGTGGCGGACGGGTGAGTAATGTCTGGGAAACTGCCTGATGGA-GGGGGATAACTACTGGAAACGGTAGCTAATACCGCATAACGTCGCAAGACCAAAGAGGGGGACC-TTCGGGCCTCTTGCCATCAGATGTGCCCAGATGGGATTAGCTAGTAGGTGGGGTAACGGCTCACCTAGGCGACGATCCCTAGCTGGTCTGAGAGGATGACCAGCCACACTGGAACTGAGACACGGTCCAGACTCCTACGGGAGGCAGCAGTGGGGAATATTGCACAATGGGCGCAAGCCTGATGCAGCCATGCCGCGTGTATGAAGAAGGCCTTCGGGTTGTAAAGTACTTTCAGCGGGGAGGAAGGTGTTGAGGTTAATAACCTCAGCAATTGACGTTACCCGCAGAAGAAGCACCGGCTAACTCCGTGCCAGCAGCCGCGGTAATACGGAGGGTGCAAGCGTTAATCGGAATTACTGGGCGTAAAGCGCACGCAGGCGGTCTGTCAAGTCGGATGTGAAATCCCCGGGCTCAACCTGGGAACTGCATTCGAAACTGGCAGGCTGGAGTCTTGTAGAGGGGGGTAGAATTCCAGGTGTAGCGGTGAAATGCGTAGAGATCTGGAGGAATACCGGTGGCGAAGGCGGCCCCCTGGACAAAGACTGACGCTCAGGTGCGAAAGCGTGGGGAGCAAACAGGATTAGATACCCTGGTAGTCCACGCTGTAAACGATGTCGACTTGGAGGTTGTTCCCTTGAGGAGTGGCTTCCGGAGCTAACGCGTTAAGTCGACCGCCTGGGGAGTACGGCCGCAAGGTTAAAACTCAAATGAATTGACGGGGGCCCGCACAAGCGGTGGAGCATGTGGTTTAATTCGATGCAACGCGAAGAACCTTACCTACTCTTGACATCCAGAGAACTTAGCAGAGATGCTTTGGTGCCTTCGGGAACTCTGAGACAGGTGCTGCATGGCTGTCGTCAGCTCGTGTTGTGAAATGTTGGGTTAAGTCCCGCAACGAGCGCAACCCTTATCCTTTGTTGCCAGCGATTCGGTCGGGAACTCAAAGGAGACTGCCAGTGATAAACTGGAGGAAGGTGGGGATGACGTCAAGTCATCATGGCCCTTACGAGTAGGGCTACACACGTGCTACAATGGCATATACAAAGAGAAGCGACCTCGCGAGAGCAAGCGGACCTCATAAAGTATGTCGTAGTCCGGATTGGAGTCTGCAACTCGACTCCATGAAGTCGGAATCGCTAGTAATCGTGGATCAGAATGCCACGGTGAATACGTTCCCGGGCCTTGTACACACCGCCCGTCACACCATGGGAGTGGGTTGCAAAAGAAGTAGGTAGCTTAACCTTCGGGAGGGCGCTTACCACTTTGTGAT	CP084542	1134687	Klebsiella michiganensis strain YL9 chromosome, complete genome	0	2407	96.976
Woodruff02_WOUb2_R2-16S-rRNA-seqF	gi|2196284155|gb|CP084542.1|	6100159	1	1418	1422	37	6	6	tgcaagtcgaacggtagcacagagagcttgctctcggntgacgagtggcggacgggtgagtaatgtctgggaaactgcctgatggaggggggataactactggaaacggtagctantaccgcataacgtcgcaagaccaaagtgggggacctttcgggcctcatgccatcagatgtgcccagatgggattagcttgtaggtgaggtaatggctcacctaggngacgatccctagctggtctgagaggatgaccagccacactggaactnngacacggtccagactcctacgggaggcagcagtggggaatattgcacaatgggcgcaagcctgatgcagccatgccgcgtgtatgaagaaggccttcgggttgtaaagtactttcagcgaggaggaaggtgttgaggttaataacctcagcaattgacgttactcgcagaagaagcaccggctaactccgtgccagcagccgcggtaatacggagggtgcaagcgttaatcggaattactgggcgtaaagcgcacgcaggcggtctgttaagtcagatgtgaaatccccgggctcaacctgggaactgcatttgaaactggcaggcttgagtcttgtagaggggggtagaattccaggtgtagcggtgaaatgcgtagagatctggaggaataccggtggcgaaggcggccccctggacaaagactgacGctcaggtgcgaaagcgtggggagcaaacaggattagataccctggtagtccacgctgtaaacgatgtcgacttggaggttgttcccttgaggagtggcttccggagctaacgcgttaagtcgaccgcctggggagtacggccgcaaggttaaaactcaaatgaattgacgggggcccgcacaagcggtggagcatgtggtttaattcgatgcaacgcgaagaaccttacctggtcttgacatccacggaattcagcagagatgctttagtgccttcgggaaccgtgagacaggtgctgcatggctgtcgtcagctcgtgttgtgaaatgttgggttaagtcccgcaacgagcgcaacccttatcctttgttgccagcgntncggncgggaactcaaaggagactgccagtgataaactggaggaaggtggggatgacgtcaagtcatcatggcccttacgaccagggctacacacgtgctacaatggcatatacaaagagaagcgacctcgcgagagcaagcggacctcataaagtatgtcgtagtccggatcggagtctgcaactcgactccgtgaagtcgnaatcgctagtaatcgtggntcanaatgccacggtgaatacgttcccgggccttgtacacaccgcccgtcacaccatgggagtgggttgcaaagaagtnntagcttaaccttcgggaggcgcttacactttgtgatc	TGCAAGTCGAACGGTAGCACAGAGAGCTTGCTCTCGGGTGACGAGTGGCGGACGGGTGAGTAATGTCTGGGAAACTGCCTGATGGA-GGGGGATAACTACTGGAAACGGTAGCTAATACCGCATAACGTCGCAAGACCAAAGAGGGGGACC-TTCGGGCCTCTTGCCATCAGATGTGCCCAGATGGGATTAGCTAGTAGGTGGGGTAACGGCTCACCTAGGCGACGATCCCTAGCTGGTCTGAGAGGATGACCAGCCACACTGGAACTGAGACACGGTCCAGACTCCTACGGGAGGCAGCAGTGGGGAATATTGCACAATGGGCGCAAGCCTGATGCAGCCATGCCGCGTGTATGAAGAAGGCCTTCGGGTTGTAAAGTACTTTCAGCGGGGAGGAAGGTGTTGAGGTTAATAACCTCAGCAATTGACGTTACCCGCAGAAGAAGCACCGGCTAACTCCGTGCCAGCAGCCGCGGTAATACGGAGGGTGCAAGCGTTAATCGGAATTACTGGGCGTAAAGCGCACGCAGGCGGTCTGTCAAGTCGGATGTGAAATCCCCGGGCTCAACCTGGGAACTGCATTCGAAACTGGCAGGCTGGAGTCTTGTAGAGGGGGGTAGAATTCCAGGTGTAGCGGTGAAATGCGTAGAGATCTGGAGGAATACCGGTGGCGAAGGCGGCCCCCTGGACAAAGACTGACGCTCAGGTGCGAAAGCGTGGGGAGCAAACAGGATTAGATACCCTGGTAGTCCACGCTGTAAACGATGTCGACTTGGAGGTTGTTCCCTTGAGGAGTGGCTTCCGGAGCTAACGCGTTAAGTCGACCGCCTGGGGAGTACGGCCGCAAGGTTAAAACTCAAATGAATTGACGGGGGCCCGCACAAGCGGTGGAGCATGTGGTTTAATTCGATGCAACGCGAAGAACCTTACCTACTCTTGACATCCAGAGAACTTAGCAGAGATGCTTTGGTGCCTTCGGGAACTCTGAGACAGGTGCTGCATGGCTGTCGTCAGCTCGTGTTGTGAAATGTTGGGTTAAGTCCCGCAACGAGCGCAACCCTTATCCTTTGTTGCCAGCGATTCGGTCGGGAACTCAAAGGAGACTGCCAGTGATAAACTGGAGGAAGGTGGGGATGACGTCAAGTCATCATGGCCCTTACGAGTAGGGCTACACACGTGCTACAATGGCATATACAAAGAGAAGCGACCTCGCGAGAGCAAGCGGACCTCATAAAGTATGTCGTAGTCCGGATTGGAGTCTGCAACTCGACTCCATGAAGTCGGAATCGCTAGTAATCGTGGATCAGAATGCCACGGTGAATACGTTCCCGGGCCTTGTACACACCGCCCGTCACACCATGGGAGTGGGTTGCAAAAGAAGTAGGTAGCTTAACCTTCGGGAGGGCGCTTACCACTTTGTGAT	CP084542	1134687	Klebsiella michiganensis strain YL9 chromosome, complete genome	0	2407	96.976
Woodruff02_WOUb2_R2-16S-rRNA-seqF	gi|2196284155|gb|CP084542.1|	6100159	1	1418	1422	37	6	6	tgcaagtcgaacggtagcacagagagcttgctctcggntgacgagtggcggacgggtgagtaatgtctgggaaactgcctgatggaggggggataactactggaaacggtagctantaccgcataacgtcgcaagaccaaagtgggggacctttcgggcctcatgccatcagatgtgcccagatgggattagcttgtaggtgaggtaatggctcacctaggngacgatccctagctggtctgagaggatgaccagccacactggaactnngacacggtccagactcctacgggaggcagcagtggggaatattgcacaatgggcgcaagcctgatgcagccatgccgcgtgtatgaagaaggccttcgggttgtaaagtactttcagcgaggaggaaggtgttgaggttaataacctcagcaattgacgttactcgcagaagaagcaccggctaactccgtgccagcagccgcggtaatacggagggtgcaagcgttaatcggaattactgggcgtaaagcgcacgcaggcggtctgttaagtcagatgtgaaatccccgggctcaacctgggaactgcatttgaaactggcaggcttgagtcttgtagaggggggtagaattccaggtgtagcggtgaaatgcgtagagatctggaggaataccggtggcgaaggcggccccctggacaaagactgacGctcaggtgcgaaagcgtggggagcaaacaggattagataccctggtagtccacgctgtaaacgatgtcgacttggaggttgttcccttgaggagtggcttccggagctaacgcgttaagtcgaccgcctggggagtacggccgcaaggttaaaactcaaatgaattgacgggggcccgcacaagcggtggagcatgtggtttaattcgatgcaacgcgaagaaccttacctggtcttgacatccacggaattcagcagagatgctttagtgccttcgggaaccgtgagacaggtgctgcatggctgtcgtcagctcgtgttgtgaaatgttgggttaagtcccgcaacgagcgcaacccttatcctttgttgccagcgntncggncgggaactcaaaggagactgccagtgataaactggaggaaggtggggatgacgtcaagtcatcatggcccttacgaccagggctacacacgtgctacaatggcatatacaaagagaagcgacctcgcgagagcaagcggacctcataaagtatgtcgtagtccggatcggagtctgcaactcgactccgtgaagtcgnaatcgctagtaatcgtggntcanaatgccacggtgaatacgttcccgggccttgtacacaccgcccgtcacaccatgggagtgggttgcaaagaagtnntagcttaaccttcgggaggcgcttacactttgtgatc	TGCAAGTCGAACGGTAGCACAGAGAGCTTGCTCTCGGGTGACGAGTGGCGGACGGGTGAGTAATGTCTGGGAAACTGCCTGATGGAGGGGG-ATAACTACTGGAAACGGTAGCTAATACCGCATAACGTCGCAAGACCAAAGAGGGGGACCTT-CGGGCCTCTTGCCATCAGATGTGCCCAGATGGGATTAGCTAGTAGGTGGGGTAACGGCTCACCTAGGCGACGATCCCTAGCTGGTCTGAGAGGATGACCAGCCACACTGGAACTGAGACACGGTCCAGACTCCTACGGGAGGCAGCAGTGGGGAATATTGCACAATGGGCGCAAGCCTGATGCAGCCATGCCGCGTGTATGAAGAAGGCCTTCGGGTTGTAAAGTACTTTCAGCGGGGAGGAAGGTGTTGAGGTTAATAACCTCAGCAATTGACGTTACCCGCAGAAGAAGCACCGGCTAACTCCGTGCCAGCAGCCGCGGTAATACGGAGGGTGCAAGCGTTAATCGGAATTACTGGGCGTAAAGCGCACGCAGGCGGTCTGTCAAGTCGGATGTGAAATCCCCGGGCTCAACCTGGGAACTGCATTCGAAACTGGCAGGCTGGAGTCTTGTAGAGGGGGGTAGAATTCCAGGTGTAGCGGTGAAATGCGTAGAGATCTGGAGGAATACCGGTGGCGAAGGCGGCCCCCTGGACAAAGACTGACGCTCAGGTGCGAAAGCGTGGGGAGCAAACAGGATTAGATACCCTGGTAGTCCACGCTGTAAACGATGTCGACTTGGAGGTTGTTCCCTTGAGGAGTGGCTTCCGGAGCTAACGCGTTAAGTCGACCGCCTGGGGAGTACGGCCGCAAGGTTAAAACTCAAATGAATTGACGGGGGCCCGCACAAGCGGTGGAGCATGTGGTTTAATTCGATGCAACGCGAAGAACCTTACCTACTCTTGACATCCAGAGAACTTAGCAGAGATGCTTTGGTGCCTTCGGGAACTCTGAGACAGGTGCTGCATGGCTGTCGTCAGCTCGTGTTGTGAAATGTTGGGTTAAGTCCCGCAACGAGCGCAACCCTTATCCTTTGTTGCCAGCGATTCGGTCGGGAACTCAAAGGAGACTGCCAGTGATAAACTGGAGGAAGGTGGGGATGACGTCAAGTCATCATGGCCCTTACGAGTAGGGCTACACACGTGCTACAATGGCATATACAAAGAGAAGCGACCTCGCGAGAGCAAGCGGACCTCATAAAGTATGTCGTAGTCCGGATTGGAGTCTGCAACTCGACTCCATGAAGTCGGAATCGCTAGTAATCGTGGATCAGAATGCCACGGTGAATACGTTCCCGGGCCTTGTACACACCGCCCGTCACACCATGGGAGTGGGTTGCAAAAGAAGTAGGTAGCTTAACCTTCGGGAGGGCGCTTACCACTTTGTGAT	CP084542	1134687	Klebsiella michiganensis strain YL9 chromosome, complete genome	0	2407	96.976
Woodruff02_WOUb2_R2-16S-rRNA-seqF	gi|2196284155|gb|CP084542.1|	6100159	1	1418	1422	37	6	6	tgcaagtcgaacggtagcacagagagcttgctctcggntgacgagtggcggacgggtgagtaatgtctgggaaactgcctgatggaggggggataactactggaaacggtagctantaccgcataacgtcgcaagaccaaagtgggggacctttcgggcctcatgccatcagatgtgcccagatgggattagcttgtaggtgaggtaatggctcacctaggngacgatccctagctggtctgagaggatgaccagccacactggaactnngacacggtccagactcctacgggaggcagcagtggggaatattgcacaatgggcgcaagcctgatgcagccatgccgcgtgtatgaagaaggccttcgggttgtaaagtactttcagcgaggaggaaggtgttgaggttaataacctcagcaattgacgttactcgcagaagaagcaccggctaactccgtgccagcagccgcggtaatacggagggtgcaagcgttaatcggaattactgggcgtaaagcgcacgcaggcggtctgttaagtcagatgtgaaatccccgggctcaacctgggaactgcatttgaaactggcaggcttgagtcttgtagaggggggtagaattccaggtgtagcggtgaaatgcgtagagatctggaggaataccggtggcgaaggcggccccctggacaaagactgacGctcaggtgcgaaagcgtggggagcaaacaggattagataccctggtagtccacgctgtaaacgatgtcgacttggaggttgttcccttgaggagtggcttccggagctaacgcgttaagtcgaccgcctggggagtacggccgcaaggttaaaactcaaatgaattgacgggggcccgcacaagcggtggagcatgtggtttaattcgatgcaacgcgaagaaccttacctggtcttgacatccacggaattcagcagagatgctttagtgccttcgggaaccgtgagacaggtgctgcatggctgtcgtcagctcgtgttgtgaaatgttgggttaagtcccgcaacgagcgcaacccttatcctttgttgccagcgntncggncgggaactcaaaggagactgccagtgataaactggaggaaggtggggatgacgtcaagtcatcatggcccttacgaccagggctacacacgtgctacaatggcatatacaaagagaagcgacctcgcgagagcaagcggacctcataaagtatgtcgtagtccggatcggagtctgcaactcgactccgtgaagtcgnaatcgctagtaatcgtggntcanaatgccacggtgaatacgttcccgggccttgtacacaccgcccgtcacaccatgggagtgggttgcaaagaagtnntagcttaaccttcgggaggcgcttacactttgtgatc	TGCAAGTCGAACGGTAGCACAGAGAGCTTGCTCTCGGGTGACGAGTGGCGGACGGGTGAGTAATGTCTGGGAAACTGCCTGATGGAGGGGG-ATAACTACTGGAAACGGTAGCTAATACCGCATAACGTCGCAAGACCAAAGAGGGGGACCTT-CGGGCCTCTTGCCATCAGATGTGCCCAGATGGGATTAGCTAGTAGGTGGGGTAACGGCTCACCTAGGCGACGATCCCTAGCTGGTCTGAGAGGATGACCAGCCACACTGGAACTGAGACACGGTCCAGACTCCTACGGGAGGCAGCAGTGGGGAATATTGCACAATGGGCGCAAGCCTGATGCAGCCATGCCGCGTGTATGAAGAAGGCCTTCGGGTTGTAAAGTACTTTCAGCGGGGAGGAAGGTGTTGAGGTTAATAACCTCAGCAATTGACGTTACCCGCAGAAGAAGCACCGGCTAACTCCGTGCCAGCAGCCGCGGTAATACGGAGGGTGCAAGCGTTAATCGGAATTACTGGGCGTAAAGCGCACGCAGGCGGTCTGTCAAGTCGGATGTGAAATCCCCGGGCTCAACCTGGGAACTGCATTCGAAACTGGCAGGCTGGAGTCTTGTAGAGGGGGGTAGAATTCCAGGTGTAGCGGTGAAATGCGTAGAGATCTGGAGGAATACCGGTGGCGAAGGCGGCCCCCTGGACAAAGACTGACGCTCAGGTGCGAAAGCGTGGGGAGCAAACAGGATTAGATACCCTGGTAGTCCACGCTGTAAACGATGTCGACTTGGAGGTTGTTCCCTTGAGGAGTGGCTTCCGGAGCTAACGCGTTAAGTCGACCGCCTGGGGAGTACGGCCGCAAGGTTAAAACTCAAATGAATTGACGGGGGCCCGCACAAGCGGTGGAGCATGTGGTTTAATTCGATGCAACGCGAAGAACCTTACCTACTCTTGACATCCAGAGAACTTAGCAGAGATGCTTTGGTGCCTTCGGGAACTCTGAGACAGGTGCTGCATGGCTGTCGTCAGCTCGTGTTGTGAAATGTTGGGTTAAGTCCCGCAACGAGCGCAACCCTTATCCTTTGTTGCCAGCGATTCGGTCGGGAACTCAAAGGAGACTGCCAGTGATAAACTGGAGGAAGGTGGGGATGACGTCAAGTCATCATGGCCCTTACGAGTAGGGCTACACACGTGCTACAATGGCATATACAAAGAGAAGCGACCTCGCGAGAGCAAGCGGACCTCATAAAGTATGTCGTAGTCCGGATTGGAGTCTGCAACTCGACTCCATGAAGTCGGAATCGCTAGTAATCGTGGATCAGAATGCCACGGTGAATACGTTCCCGGGCCTTGTACACACCGCCCGTCACACCATGGGAGTGGGTTGCAAAAGAAGTAGGTAGCTTAACCTTCGGGAGGGCGCTTACCACTTTGTGAT	CP084542	1134687	Klebsiella michiganensis strain YL9 chromosome, complete genome	0	2407	96.976
Woodruff02_WOUb2_R2-16S-rRNA-seqF	gi|2196284155|gb|CP084542.1|	6100159	1	1418	1422	37	6	6	tgcaagtcgaacggtagcacagagagcttgctctcggntgacgagtggcggacgggtgagtaatgtctgggaaactgcctgatggaggggggataactactggaaacggtagctantaccgcataacgtcgcaagaccaaagtgggggacctttcgggcctcatgccatcagatgtgcccagatgggattagcttgtaggtgaggtaatggctcacctaggngacgatccctagctggtctgagaggatgaccagccacactggaactnngacacggtccagactcctacgggaggcagcagtggggaatattgcacaatgggcgcaagcctgatgcagccatgccgcgtgtatgaagaaggccttcgggttgtaaagtactttcagcgaggaggaaggtgttgaggttaataacctcagcaattgacgttactcgcagaagaagcaccggctaactccgtgccagcagccgcggtaatacggagggtgcaagcgttaatcggaattactgggcgtaaagcgcacgcaggcggtctgttaagtcagatgtgaaatccccgggctcaacctgggaactgcatttgaaactggcaggcttgagtcttgtagaggggggtagaattccaggtgtagcggtgaaatgcgtagagatctggaggaataccggtggcgaaggcggccccctggacaaagactgacGctcaggtgcgaaagcgtggggagcaaacaggattagataccctggtagtccacgctgtaaacgatgtcgacttggaggttgttcccttgaggagtggcttccggagctaacgcgttaagtcgaccgcctggggagtacggccgcaaggttaaaactcaaatgaattgacgggggcccgcacaagcggtggagcatgtggtttaattcgatgcaacgcgaagaaccttacctggtcttgacatccacggaattcagcagagatgctttagtgccttcgggaaccgtgagacaggtgctgcatggctgtcgtcagctcgtgttgtgaaatgttgggttaagtcccgcaacgagcgcaacccttatcctttgttgccagcgntncggncgggaactcaaaggagactgccagtgataaactggaggaaggtggggatgacgtcaagtcatcatggcccttacgaccagggctacacacgtgctacaatggcatatacaaagagaagcgacctcgcgagagcaagcggacctcataaagtatgtcgtagtccggatcggagtctgcaactcgactccgtgaagtcgnaatcgctagtaatcgtggntcanaatgccacggtgaatacgttcccgggccttgtacacaccgcccgtcacaccatgggagtgggttgcaaagaagtnntagcttaaccttcgggaggcgcttacactttgtgatc	TGCAAGTCGAACGGTAGCACAGAGAGCTTGCTCTCGGGTGACGAGTGGCGGACGGGTGAGTAATGTCTGGGAAACTGCCTGATGGAGGGGG-ATAACTACTGGAAACGGTAGCTAATACCGCATAACGTCGCAAGACCAAAGAGGGGGACCTT-CGGGCCTCTTGCCATCAGATGTGCCCAGATGGGATTAGCTAGTAGGTGGGGTAACGGCTCACCTAGGCGACGATCCCTAGCTGGTCTGAGAGGATGACCAGCCACACTGGAACTGAGACACGGTCCAGACTCCTACGGGAGGCAGCAGTGGGGAATATTGCACAATGGGCGCAAGCCTGATGCAGCCATGCCGCGTGTATGAAGAAGGCCTTCGGGTTGTAAAGTACTTTCAGCGGGGAGGAAGGTGTTGAGGTTAATAACCTCAGCAATTGACGTTACCCGCAGAAGAAGCACCGGCTAACTCCGTGCCAGCAGCCGCGGTAATACGGAGGGTGCAAGCGTTAATCGGAATTACTGGGCGTAAAGCGCACGCAGGCGGTCTGTCAAGTCGGATGTGAAATCCCCGGGCTCAACCTGGGAACTGCATTCGAAACTGGCAGGCTGGAGTCTTGTAGAGGGGGGTAGAATTCCAGGTGTAGCGGTGAAATGCGTAGAGATCTGGAGGAATACCGGTGGCGAAGGCGGCCCCCTGGACAAAGACTGACGCTCAGGTGCGAAAGCGTGGGGAGCAAACAGGATTAGATACCCTGGTAGTCCACGCTGTAAACGATGTCGACTTGGAGGTTGTTCCCTTGAGGAGTGGCTTCCGGAGCTAACGCGTTAAGTCGACCGCCTGGGGAGTACGGCCGCAAGGTTAAAACTCAAATGAATTGACGGGGGCCCGCACAAGCGGTGGAGCATGTGGTTTAATTCGATGCAACGCGAAGAACCTTACCTACTCTTGACATCCAGAGAACTTAGCAGAGATGCTTTGGTGCCTTCGGGAACTCTGAGACAGGTGCTGCATGGCTGTCGTCAGCTCGTGTTGTGAAATGTTGGGTTAAGTCCCGCAACGAGCGCAACCCTTATCCTTTGTTGCCAGCGATTCGGTCGGGAACTCAAAGGAGACTGCCAGTGATAAACTGGAGGAAGGTGGGGATGACGTCAAGTCATCATGGCCCTTACGAGTAGGGCTACACACGTGCTACAATGGCATATACAAAGAGAAGCGACCTCGCGAGAGCAAGCGGACCTCATAAAGTATGTCGTAGTCCGGATTGGAGTCTGCAACTCGACTCCATGAAGTCGGAATCGCTAGTAATCGTGGATCAGAATGCCACGGTGAATACGTTCCCGGGCCTTGTACACACCGCCCGTCACACCATGGGAGTGGGTTGCAAAAGAAGTAGGTAGCTTAACCTTCGGGAGGGCGCTTACCACTTTGTGAT	CP084542	1134687	Klebsiella michiganensis strain YL9 chromosome, complete genome	0	2407	96.976
Woodruff02_WOUb2_R2-16S-rRNA-seqF	gi|2196284155|gb|CP084542.1|	6100159	1	1418	1422	37	6	6	tgcaagtcgaacggtagcacagagagcttgctctcggntgacgagtggcggacgggtgagtaatgtctgggaaactgcctgatggaggggggataactactggaaacggtagctantaccgcataacgtcgcaagaccaaagtgggggacctttcgggcctcatgccatcagatgtgcccagatgggattagcttgtaggtgaggtaatggctcacctaggngacgatccctagctggtctgagaggatgaccagccacactggaactnngacacggtccagactcctacgggaggcagcagtggggaatattgcacaatgggcgcaagcctgatgcagccatgccgcgtgtatgaagaaggccttcgggttgtaaagtactttcagcgaggaggaaggtgttgaggttaataacctcagcaattgacgttactcgcagaagaagcaccggctaactccgtgccagcagccgcggtaatacggagggtgcaagcgttaatcggaattactgggcgtaaagcgcacgcaggcggtctgttaagtcagatgtgaaatccccgggctcaacctgggaactgcatttgaaactggcaggcttgagtcttgtagaggggggtagaattccaggtgtagcggtgaaatgcgtagagatctggaggaataccggtggcgaaggcggccccctggacaaagactgacGctcaggtgcgaaagcgtggggagcaaacaggattagataccctggtagtccacgctgtaaacgatgtcgacttggaggttgttcccttgaggagtggcttccggagctaacgcgttaagtcgaccgcctggggagtacggccgcaaggttaaaactcaaatgaattgacgggggcccgcacaagcggtggagcatgtggtttaattcgatgcaacgcgaagaaccttacctggtcttgacatccacggaattcagcagagatgctttagtgccttcgggaaccgtgagacaggtgctgcatggctgtcgtcagctcgtgttgtgaaatgttgggttaagtcccgcaacgagcgcaacccttatcctttgttgccagcgntncggncgggaactcaaaggagactgccagtgataaactggaggaaggtggggatgacgtcaagtcatcatggcccttacgaccagggctacacacgtgctacaatggcatatacaaagagaagcgacctcgcgagagcaagcggacctcataaagtatgtcgtagtccggatcggagtctgcaactcgactccgtgaagtcgnaatcgctagtaatcgtggntcanaatgccacggtgaatacgttcccgggccttgtacacaccgcccgtcacaccatgggagtgggttgcaaagaagtnntagcttaaccttcgggaggcgcttacactttgtgatc	TGCAAGTCGAACGGTAGCACAGAGAGCTTGCTCTCGGGTGACGAGTGGCGGACGGGTGAGTAATGTCTGGGAAACTGCCTGATGGAGGGGG-ATAACTACTGGAAACGGTAGCTAATACCGCATAACGTCGCAAGACCAAAGAGGGGGACCTT-CGGGCCTCTTGCCATCAGATGTGCCCAGATGGGATTAGCTAGTAGGTGGGGTAACGGCTCACCTAGGCGACGATCCCTAGCTGGTCTGAGAGGATGACCAGCCACACTGGAACTGAGACACGGTCCAGACTCCTACGGGAGGCAGCAGTGGGGAATATTGCACAATGGGCGCAAGCCTGATGCAGCCATGCCGCGTGTATGAAGAAGGCCTTCGGGTTGTAAAGTACTTTCAGCGGGGAGGAAGGTGTTGAGGTTAATAACCTCAGCAATTGACGTTACCCGCAGAAGAAGCACCGGCTAACTCCGTGCCAGCAGCCGCGGTAATACGGAGGGTGCAAGCGTTAATCGGAATTACTGGGCGTAAAGCGCACGCAGGCGGTCTGTCAAGTCGGATGTGAAATCCCCGGGCTCAACCTGGGAACTGCATTCGAAACTGGCAGGCTGGAGTCTTGTAGAGGGGGGTAGAATTCCAGGTGTAGCGGTGAAATGCGTAGAGATCTGGAGGAATACCGGTGGCGAAGGCGGCCCCCTGGACAAAGACTGACGCTCAGGTGCGAAAGCGTGGGGAGCAAACAGGATTAGATACCCTGGTAGTCCACGCTGTAAACGATGTCGACTTGGAGGTTGTTCCCTTGAGGAGTGGCTTCCGGAGCTAACGCGTTAAGTCGACCGCCTGGGGAGTACGGCCGCAAGGTTAAAACTCAAATGAATTGACGGGGGCCCGCACAAGCGGTGGAGCATGTGGTTTAATTCGATGCAACGCGAAGAACCTTACCTACTCTTGACATCCAGAGAACTTAGCAGAGATGCTTTGGTGCCTTCGGGAACTCTGAGACAGGTGCTGCATGGCTGTCGTCAGCTCGTGTTGTGAAATGTTGGGTTAAGTCCCGCAACGAGCGCAACCCTTATCCTTTGTTGCCAGCGATTCGGTCGGGAACTCAAAGGAGACTGCCAGTGATAAACTGGAGGAAGGTGGGGATGACGTCAAGTCATCATGGCCCTTACGAGTAGGGCTACACACGTGCTACAATGGCATATACAAAGAGAAGCGACCTCGCGAGAGCAAGCGGACCTCATAAAGTATGTCGTAGTCCGGATTGGAGTCTGCAACTCGACTCCATGAAGTCGGAATCGCTAGTAATCGTGGATCAGAATGCCACGGTGAATACGTTCCCGGGCCTTGTACACACCGCCCGTCACACCATGGGAGTGGGTTGCAAAAGAAGTAGGTAGCTTAACCTTCGGGAGGGCGCTTACCACTTTGTGAT	CP084542	1134687	Klebsiella michiganensis strain YL9 chromosome, complete genome	0	2407	96.976
Woodruff02_WOUb2_R2-16S-rRNA-seqF	gi|2196284155|gb|CP084542.1|	6100159	1	1418	1422	37	6	6	tgcaagtcgaacggtagcacagagagcttgctctcggntgacgagtggcggacgggtgagtaatgtctgggaaactgcctgatggaggggggataactactggaaacggtagctantaccgcataacgtcgcaagaccaaagtgggggacctttcgggcctcatgccatcagatgtgcccagatgggattagcttgtaggtgaggtaatggctcacctaggngacgatccctagctggtctgagaggatgaccagccacactggaactnngacacggtccagactcctacgggaggcagcagtggggaatattgcacaatgggcgcaagcctgatgcagccatgccgcgtgtatgaagaaggccttcgggttgtaaagtactttcagcgaggaggaaggtgttgaggttaataacctcagcaattgacgttactcgcagaagaagcaccggctaactccgtgccagcagccgcggtaatacggagggtgcaagcgttaatcggaattactgggcgtaaagcgcacgcaggcggtctgttaagtcagatgtgaaatccccgggctcaacctgggaactgcatttgaaactggcaggcttgagtcttgtagaggggggtagaattccaggtgtagcggtgaaatgcgtagagatctggaggaataccggtggcgaaggcggccccctggacaaagactgacGctcaggtgcgaaagcgtggggagcaaacaggattagataccctggtagtccacgctgtaaacgatgtcgacttggaggttgttcccttgaggagtggcttccggagctaacgcgttaagtcgaccgcctggggagtacggccgcaaggttaaaactcaaatgaattgacgggggcccgcacaagcggtggagcatgtggtttaattcgatgcaacgcgaagaaccttacctggtcttgacatccacggaattcagcagagatgctttagtgccttcgggaaccgtgagacaggtgctgcatggctgtcgtcagctcgtgttgtgaaatgttgggttaagtcccgcaacgagcgcaacccttatcctttgttgccagcgntncggncgggaactcaaaggagactgccagtgataaactggaggaaggtggggatgacgtcaagtcatcatggcccttacgaccagggctacacacgtgctacaatggcatatacaaagagaagcgacctcgcgagagcaagcggacctcataaagtatgtcgtagtccggatcggagtctgcaactcgactccgtgaagtcgnaatcgctagtaatcgtggntcanaatgccacggtgaatacgttcccgggccttgtacacaccgcccgtcacaccatgggagtgggttgcaaagaagtnntagcttaaccttcgggaggcgcttacactttgtgatc	TGCAAGTCGAACGGTAGCACAGAGAGCTTGCTCTCGGGTGACGAGTGGCGGACGGGTGAGTAATGTCTGGGAAACTGCCTGATGGAGGGGG-ATAACTACTGGAAACGGTAGCTAATACCGCATAACGTCGCAAGACCAAAGAGGGGGACCTT-CGGGCCTCTTGCCATCAGATGTGCCCAGATGGGATTAGCTAGTAGGTGGGGTAACGGCTCACCTAGGCGACGATCCCTAGCTGGTCTGAGAGGATGACCAGCCACACTGGAACTGAGACACGGTCCAGACTCCTACGGGAGGCAGCAGTGGGGAATATTGCACAATGGGCGCAAGCCTGATGCAGCCATGCCGCGTGTATGAAGAAGGCCTTCGGGTTGTAAAGTACTTTCAGCGGGGAGGAAGGTGTTGAGGTTAATAACCTCAGCAATTGACGTTACCCGCAGAAGAAGCACCGGCTAACTCCGTGCCAGCAGCCGCGGTAATACGGAGGGTGCAAGCGTTAATCGGAATTACTGGGCGTAAAGCGCACGCAGGCGGTCTGTCAAGTCGGATGTGAAATCCCCGGGCTCAACCTGGGAACTGCATTCGAAACTGGCAGGCTGGAGTCTTGTAGAGGGGGGTAGAATTCCAGGTGTAGCGGTGAAATGCGTAGAGATCTGGAGGAATACCGGTGGCGAAGGCGGCCCCCTGGACAAAGACTGACGCTCAGGTGCGAAAGCGTGGGGAGCAAACAGGATTAGATACCCTGGTAGTCCACGCTGTAAACGATGTCGACTTGGAGGTTGTTCCCTTGAGGAGTGGCTTCCGGAGCTAACGCGTTAAGTCGACCGCCTGGGGAGTACGGCCGCAAGGTTAAAACTCAAATGAATTGACGGGGGCCCGCACAAGCGGTGGAGCATGTGGTTTAATTCGATGCAACGCGAAGAACCTTACCTACTCTTGACATCCAGAGAACTTAGCAGAGATGCTTTGGTGCCTTCGGGAACTCTGAGACAGGTGCTGCATGGCTGTCGTCAGCTCGTGTTGTGAAATGTTGGGTTAAGTCCCGCAACGAGCGCAACCCTTATCCTTTGTTGCCAGCGATTCGGTCGGGAACTCAAAGGAGACTGCCAGTGATAAACTGGAGGAAGGTGGGGATGACGTCAAGTCATCATGGCCCTTACGAGTAGGGCTACACACGTGCTACAATGGCATATACAAAGAGAAGCGACCTCGCGAGAGCAAGCGGACCTCATAAAGTATGTCGTAGTCCGGATTGGAGTCTGCAACTCGACTCCATGAAGTCGGAATCGCTAGTAATCGTGGATCAGAATGCCACGGTGAATACGTTCCCGGGCCTTGTACACACCGCCCGTCACACCATGGGAGTGGGTTGCAAAAGAAGTAGGTAGCTTAACCTTCGGGAGGGCGCTTACCACTTTGTGAT	CP084542	1134687	Klebsiella michiganensis strain YL9 chromosome, complete genome	0	2407	96.976
Woodruff02_WOUb2_R2-16S-rRNA-seqF	gi|2196284155|gb|CP084542.1|	6100159	1	1418	1422	37	6	6	tgcaagtcgaacggtagcacagagagcttgctctcggntgacgagtggcggacgggtgagtaatgtctgggaaactgcctgatggaggggggataactactggaaacggtagctantaccgcataacgtcgcaagaccaaagtgggggacctttcgggcctcatgccatcagatgtgcccagatgggattagcttgtaggtgaggtaatggctcacctaggngacgatccctagctggtctgagaggatgaccagccacactggaactnngacacggtccagactcctacgggaggcagcagtggggaatattgcacaatgggcgcaagcctgatgcagccatgccgcgtgtatgaagaaggccttcgggttgtaaagtactttcagcgaggaggaaggtgttgaggttaataacctcagcaattgacgttactcgcagaagaagcaccggctaactccgtgccagcagccgcggtaatacggagggtgcaagcgttaatcggaattactgggcgtaaagcgcacgcaggcggtctgttaagtcagatgtgaaatccccgggctcaacctgggaactgcatttgaaactggcaggcttgagtcttgtagaggggggtagaattccaggtgtagcggtgaaatgcgtagagatctggaggaataccggtggcgaaggcggccccctggacaaagactgacGctcaggtgcgaaagcgtggggagcaaacaggattagataccctggtagtccacgctgtaaacgatgtcgacttggaggttgttcccttgaggagtggcttccggagctaacgcgttaagtcgaccgcctggggagtacggccgcaaggttaaaactcaaatgaattgacgggggcccgcacaagcggtggagcatgtggtttaattcgatgcaacgcgaagaaccttacctggtcttgacatccacggaattcagcagagatgctttagtgccttcgggaaccgtgagacaggtgctgcatggctgtcgtcagctcgtgttgtgaaatgttgggttaagtcccgcaacgagcgcaacccttatcctttgttgccagcgntncggncgggaactcaaaggagactgccagtgataaactggaggaaggtggggatgacgtcaagtcatcatggcccttacgaccagggctacacacgtgctacaatggcatatacaaagagaagcgacctcgcgagagcaagcggacctcataaagtatgtcgtagtccggatcggagtctgcaactcgactccgtgaagtcgnaatcgctagtaatcgtggntcanaatgccacggtgaatacgttcccgggccttgtacacaccgcccgtcacaccatgggagtgggttgcaaagaagtnntagcttaaccttcgggaggcgcttacactttgtgatc	TGCAAGTCGAACGGTAGCACAGAGAGCTTGCTCTCGGGTGACGAGTGGCGGACGGGTGAGTAATGTCTGGGAAACTGCCTGATGGAGGGGG-ATAACTACTGGAAACGGTAGCTAATACCGCATAACGTCGCAAGACCAAAGAGGGGGACCTT-CGGGCCTCTTGCCATCAGATGTGCCCAGATGGGATTAGCTAGTAGGTGGGGTAACGGCTCACCTAGGCGACGATCCCTAGCTGGTCTGAGAGGATGACCAGCCACACTGGAACTGAGACACGGTCCAGACTCCTACGGGAGGCAGCAGTGGGGAATATTGCACAATGGGCGCAAGCCTGATGCAGCCATGCCGCGTGTATGAAGAAGGCCTTCGGGTTGTAAAGTACTTTCAGCGGGGAGGAAGGTGTTGAGGTTAATAACCTCAGCAATTGACGTTACCCGCAGAAGAAGCACCGGCTAACTCCGTGCCAGCAGCCGCGGTAATACGGAGGGTGCAAGCGTTAATCGGAATTACTGGGCGTAAAGCGCACGCAGGCGGTCTGTCAAGTCGGATGTGAAATCCCCGGGCTCAACCTGGGAACTGCATTCGAAACTGGCAGGCTGGAGTCTTGTAGAGGGGGGTAGAATTCCAGGTGTAGCGGTGAAATGCGTAGAGATCTGGAGGAATACCGGTGGCGAAGGCGGCCCCCTGGACAAAGACTGACGCTCAGGTGCGAAAGCGTGGGGAGCAAACAGGATTAGATACCCTGGTAGTCCACGCTGTAAACGATGTCGACTTGGAGGTTGTTCCCTTGAGGAGTGGCTTCCGGAGCTAACGCGTTAAGTCGACCGCCTGGGGAGTACGGCCGCAAGGTTAAAACTCAAATGAATTGACGGGGGCCCGCACAAGCGGTGGAGCATGTGGTTTAATTCGATGCAACGCGAAGAACCTTACCTACTCTTGACATCCAGAGAACTTAGCAGAGATGCTTTGGTGCCTTCGGGAACTCTGAGACAGGTGCTGCATGGCTGTCGTCAGCTCGTGTTGTGAAATGTTGGGTTAAGTCCCGCAACGAGCGCAACCCTTATCCTTTGTTGCCAGCGATTCGGTCGGGAACTCAAAGGAGACTGCCAGTGATAAACTGGAGGAAGGTGGGGATGACGTCAAGTCATCATGGCCCTTACGAGTAGGGCTACACACGTGCTACAATGGCATATACAAAGAGAAGCGACCTCGCGAGAGCAAGCGGACCTCATAAAGTATGTCGTAGTCCGGATTGGAGTCTGCAACTCGACTCCATGAAGTCGGAATCGCTAGTAATCGTGGATCAGAATGCCACGGTGAATACGTTCCCGGGCCTTGTACACACCGCCCGTCACACCATGGGAGTGGGTTGCAAAAGAAGTAGGTAGCTTAACCTTCGGGAGGGCGCTTACCACTTTGTGAT	CP084542	1134687	Klebsiella michiganensis strain YL9 chromosome, complete genome	0	2407	96.976
Woodruff02_WOUb2_R2-16S-rRNA-seqF	gi|2177595834|gb|CP086124.1|	6064047	1	1418	1422	37	6	6	tgcaagtcgaacggtagcacagagagcttgctctcggntgacgagtggcggacgggtgagtaatgtctgggaaactgcctgatggaggggggataactactggaaacggtagctantaccgcataacgtcgcaagaccaaagtgggggacctttcgggcctcatgccatcagatgtgcccagatgggattagcttgtaggtgaggtaatggctcacctaggngacgatccctagctggtctgagaggatgaccagccacactggaactnngacacggtccagactcctacgggaggcagcagtggggaatattgcacaatgggcgcaagcctgatgcagccatgccgcgtgtatgaagaaggccttcgggttgtaaagtactttcagcgaggaggaaggtgttgaggttaataacctcagcaattgacgttactcgcagaagaagcaccggctaactccgtgccagcagccgcggtaatacggagggtgcaagcgttaatcggaattactgggcgtaaagcgcacgcaggcggtctgttaagtcagatgtgaaatccccgggctcaacctgggaactgcatttgaaactggcaggcttgagtcttgtagaggggggtagaattccaggtgtagcggtgaaatgcgtagagatctggaggaataccggtggcgaaggcggccccctggacaaagactgacGctcaggtgcgaaagcgtggggagcaaacaggattagataccctggtagtccacgctgtaaacgatgtcgacttggaggttgttcccttgaggagtggcttccggagctaacgcgttaagtcgaccgcctggggagtacggccgcaaggttaaaactcaaatgaattgacgggggcccgcacaagcggtggagcatgtggtttaattcgatgcaacgcgaagaaccttacctggtcttgacatccacggaattcagcagagatgctttagtgccttcgggaaccgtgagacaggtgctgcatggctgtcgtcagctcgtgttgtgaaatgttgggttaagtcccgcaacgagcgcaacccttatcctttgttgccagcgntncggncgggaactcaaaggagactgccagtgataaactggaggaaggtggggatgacgtcaagtcatcatggcccttacgaccagggctacacacgtgctacaatggcatatacaaagagaagcgacctcgcgagagcaagcggacctcataaagtatgtcgtagtccggatcggagtctgcaactcgactccgtgaagtcgnaatcgctagtaatcgtggntcanaatgccacggtgaatacgttcccgggccttgtacacaccgcccgtcacaccatgggagtgggttgcaaagaagtnntagcttaaccttcgggaggcgcttacactttgtgatc	TGCAAGTCGAACGGTAGCACAGAGAGCTTGCTCTCGGGTGACGAGTGGCGGACGGGTGAGTAATGTCTGGGAAACTGCCTGATGGAGGGGG-ATAACTACTGGAAACGGTAGCTAATACCGCATAACGTCGCAAGACCAAAGAGGGGGACCTT-CGGGCCTCTTGCCATCAGATGTGCCCAGATGGGATTAGCTAGTAGGTGGGGTAACGGCTCACCTAGGCGACGATCCCTAGCTGGTCTGAGAGGATGACCAGCCACACTGGAACTGAGACACGGTCCAGACTCCTACGGGAGGCAGCAGTGGGGAATATTGCACAATGGGCGCAAGCCTGATGCAGCCATGCCGCGTGTATGAAGAAGGCCTTCGGGTTGTAAAGTACTTTCAGCGGGGAGGAAGGTGTTGAGGTTAATAACCTCAGCAATTGACGTTACCCGCAGAAGAAGCACCGGCTAACTCCGTGCCAGCAGCCGCGGTAATACGGAGGGTGCAAGCGTTAATCGGAATTACTGGGCGTAAAGCGCACGCAGGCGGTCTGTCAAGTCGGATGTGAAATCCCCGGGCTCAACCTGGGAACTGCATTCGAAACTGGCAGGCTGGAGTCTTGTAGAGGGGGGTAGAATTCCAGGTGTAGCGGTGAAATGCGTAGAGATCTGGAGGAATACCGGTGGCGAAGGCGGCCCCCTGGACAAAGACTGACGCTCAGGTGCGAAAGCGTGGGGAGCAAACAGGATTAGATACCCTGGTAGTCCACGCTGTAAACGATGTCGACTTGGAGGTTGTTCCCTTGAGGAGTGGCTTCCGGAGCTAACGCGTTAAGTCGACCGCCTGGGGAGTACGGCCGCAAGGTTAAAACTCAAATGAATTGACGGGGGCCCGCACAAGCGGTGGAGCATGTGGTTTAATTCGATGCAACGCGAAGAACCTTACCTACTCTTGACATCCAGAGAACTTAGCAGAGATGCTTTGGTGCCTTCGGGAACTCTGAGACAGGTGCTGCATGGCTGTCGTCAGCTCGTGTTGTGAAATGTTGGGTTAAGTCCCGCAACGAGCGCAACCCTTATCCTTTGTTGCCAGCGGTTCGGCCGGGAACTCAAAGGAGACTGCCAGTGATAAACTGGAGGAAGGTGGGGATGACGTCAAGTCATCATGGCCCTTACGAGTAGGGCTACACACGTGCTACAATGGCATATACAAAGAGAAGCGACCTCGCGAGAGCAAGCGGACCTCATAAAGTATGTCGTAGTCCGGATTGGAGTCTGCAACTCGACTCCATGAAGTCGGAATCGCTAGTAATCGTGGATCAGAATGCCACGGTGAATACGTTCCCGGGCCTTGTACACACCGCCCGTCACACCATGGGAGTGGGTTGCAAAAGAAGTAGGTAGCTTAACCTTCGGGAGGGCGCTTACCACTTTGTGAT	CP086124	1134687	Klebsiella michiganensis strain MIN-086 chromosome	0	2407	96.976
Woodruff02_WOUb2_R2-16S-rRNA-seqF	gi|2167850285|gb|CP089315.1|	6108919	1	1418	1422	37	6	6	tgcaagtcgaacggtagcacagagagcttgctctcggntgacgagtggcggacgggtgagtaatgtctgggaaactgcctgatggaggggggataactactggaaacggtagctantaccgcataacgtcgcaagaccaaagtgggggacctttcgggcctcatgccatcagatgtgcccagatgggattagcttgtaggtgaggtaatggctcacctaggngacgatccctagctggtctgagaggatgaccagccacactggaactnngacacggtccagactcctacgggaggcagcagtggggaatattgcacaatgggcgcaagcctgatgcagccatgccgcgtgtatgaagaaggccttcgggttgtaaagtactttcagcgaggaggaaggtgttgaggttaataacctcagcaattgacgttactcgcagaagaagcaccggctaactccgtgccagcagccgcggtaatacggagggtgcaagcgttaatcggaattactgggcgtaaagcgcacgcaggcggtctgttaagtcagatgtgaaatccccgggctcaacctgggaactgcatttgaaactggcaggcttgagtcttgtagaggggggtagaattccaggtgtagcggtgaaatgcgtagagatctggaggaataccggtggcgaaggcggccccctggacaaagactgacGctcaggtgcgaaagcgtggggagcaaacaggattagataccctggtagtccacgctgtaaacgatgtcgacttggaggttgttcccttgaggagtggcttccggagctaacgcgttaagtcgaccgcctggggagtacggccgcaaggttaaaactcaaatgaattgacgggggcccgcacaagcggtggagcatgtggtttaattcgatgcaacgcgaagaaccttacctggtcttgacatccacggaattcagcagagatgctttagtgccttcgggaaccgtgagacaggtgctgcatggctgtcgtcagctcgtgttgtgaaatgttgggttaagtcccgcaacgagcgcaacccttatcctttgttgccagcgntncggncgggaactcaaaggagactgccagtgataaactggaggaaggtggggatgacgtcaagtcatcatggcccttacgaccagggctacacacgtgctacaatggcatatacaaagagaagcgacctcgcgagagcaagcggacctcataaagtatgtcgtagtccggatcggagtctgcaactcgactccgtgaagtcgnaatcgctagtaatcgtggntcanaatgccacggtgaatacgttcccgggccttgtacacaccgcccgtcacaccatgggagtgggttgcaaagaagtnntagcttaaccttcgggaggcgcttacactttgtgatc	TGCAAGTCGAACGGTAGCACAGAGAGCTTGCTCTCGGGTGACGAGTGGCGGACGGGTGAGTAATGTCTGGGAAACTGCCTGATGGA-GGGGGATAACTACTGGAAACGGTAGCTAATACCGCATAACGTCGCAAGACCAAAGAGGGGGACC-TTCGGGCCTCTTGCCATCAGATGTGCCCAGATGGGATTAGCTAGTAGGTGGGGTAACGGCTCACCTAGGCGACGATCCCTAGCTGGTCTGAGAGGATGACCAGCCACACTGGAACTGAGACACGGTCCAGACTCCTACGGGAGGCAGCAGTGGGGAATATTGCACAATGGGCGCAAGCCTGATGCAGCCATGCCGCGTGTATGAAGAAGGCCTTCGGGTTGTAAAGTACTTTCAGCGGGGAGGAAGGTGTTGAGGTTAATAACCTCAGCAATTGACGTTACCCGCAGAAGAAGCACCGGCTAACTCCGTGCCAGCAGCCGCGGTAATACGGAGGGTGCAAGCGTTAATCGGAATTACTGGGCGTAAAGCGCACGCAGGCGGTCTGTCAAGTCGGATGTGAAATCCCCGGGCTCAACCTGGGAACTGCATTCGAAACTGGCAGGCTGGAGTCTTGTAGAGGGGGGTAGAATTCCAGGTGTAGCGGTGAAATGCGTAGAGATCTGGAGGAATACCGGTGGCGAAGGCGGCCCCCTGGACAAAGACTGACGCTCAGGTGCGAAAGCGTGGGGAGCAAACAGGATTAGATACCCTGGTAGTCCACGCTGTAAACGATGTCGACTTGGAGGTTGTTCCCTTGAGGAGTGGCTTCCGGAGCTAACGCGTTAAGTCGACCGCCTGGGGAGTACGGCCGCAAGGTTAAAACTCAAATGAATTGACGGGGGCCCGCACAAGCGGTGGAGCATGTGGTTTAATTCGATGCAACGCGAAGAACCTTACCTACTCTTGACATCCAGAGAACTTAGCAGAGATGCTTTGGTGCCTTCGGGAACTCTGAGACAGGTGCTGCATGGCTGTCGTCAGCTCGTGTTGTGAAATGTTGGGTTAAGTCCCGCAACGAGCGCAACCCTTATCCTTTGTTGCCAGCGATTCGGTCGGGAACTCAAAGGAGACTGCCAGTGATAAACTGGAGGAAGGTGGGGATGACGTCAAGTCATCATGGCCCTTACGAGTAGGGCTACACACGTGCTACAATGGCATATACAAAGAGAAGCGACCTCGCGAGAGCAAGCGGACCTCATAAAGTATGTCGTAGTCCGGATTGGAGTCTGCAACTCGACTCCATGAAGTCGGAATCGCTAGTAATCGTGGATCAGAATGCCACGGTGAATACGTTCCCGGGCCTTGTACACACCGCCCGTCACACCATGGGAGTGGGTTGCAAAAGAAGTAGGTAGCTTAACCTTCGGGAGGGCGCTTACCACTTTGTGAT	CP089315	1134687	Klebsiella michiganensis strain K92 chromosome, complete genome	0	2407	96.976
Woodruff02_WOUb2_R2-16S-rRNA-seqF	gi|2167850285|gb|CP089315.1|	6108919	1	1418	1422	37	6	6	tgcaagtcgaacggtagcacagagagcttgctctcggntgacgagtggcggacgggtgagtaatgtctgggaaactgcctgatggaggggggataactactggaaacggtagctantaccgcataacgtcgcaagaccaaagtgggggacctttcgggcctcatgccatcagatgtgcccagatgggattagcttgtaggtgaggtaatggctcacctaggngacgatccctagctggtctgagaggatgaccagccacactggaactnngacacggtccagactcctacgggaggcagcagtggggaatattgcacaatgggcgcaagcctgatgcagccatgccgcgtgtatgaagaaggccttcgggttgtaaagtactttcagcgaggaggaaggtgttgaggttaataacctcagcaattgacgttactcgcagaagaagcaccggctaactccgtgccagcagccgcggtaatacggagggtgcaagcgttaatcggaattactgggcgtaaagcgcacgcaggcggtctgttaagtcagatgtgaaatccccgggctcaacctgggaactgcatttgaaactggcaggcttgagtcttgtagaggggggtagaattccaggtgtagcggtgaaatgcgtagagatctggaggaataccggtggcgaaggcggccccctggacaaagactgacGctcaggtgcgaaagcgtggggagcaaacaggattagataccctggtagtccacgctgtaaacgatgtcgacttggaggttgttcccttgaggagtggcttccggagctaacgcgttaagtcgaccgcctggggagtacggccgcaaggttaaaactcaaatgaattgacgggggcccgcacaagcggtggagcatgtggtttaattcgatgcaacgcgaagaaccttacctggtcttgacatccacggaattcagcagagatgctttagtgccttcgggaaccgtgagacaggtgctgcatggctgtcgtcagctcgtgttgtgaaatgttgggttaagtcccgcaacgagcgcaacccttatcctttgttgccagcgntncggncgggaactcaaaggagactgccagtgataaactggaggaaggtggggatgacgtcaagtcatcatggcccttacgaccagggctacacacgtgctacaatggcatatacaaagagaagcgacctcgcgagagcaagcggacctcataaagtatgtcgtagtccggatcggagtctgcaactcgactccgtgaagtcgnaatcgctagtaatcgtggntcanaatgccacggtgaatacgttcccgggccttgtacacaccgcccgtcacaccatgggagtgggttgcaaagaagtnntagcttaaccttcgggaggcgcttacactttgtgatc	TGCAAGTCGAACGGTAGCACAGAGAGCTTGCTCTCGGGTGACGAGTGGCGGACGGGTGAGTAATGTCTGGGAAACTGCCTGATGGA-GGGGGATAACTACTGGAAACGGTAGCTAATACCGCATAACGTCGCAAGACCAAAGAGGGGGACC-TTCGGGCCTCTTGCCATCAGATGTGCCCAGATGGGATTAGCTAGTAGGTGGGGTAACGGCTCACCTAGGCGACGATCCCTAGCTGGTCTGAGAGGATGACCAGCCACACTGGAACTGAGACACGGTCCAGACTCCTACGGGAGGCAGCAGTGGGGAATATTGCACAATGGGCGCAAGCCTGATGCAGCCATGCCGCGTGTATGAAGAAGGCCTTCGGGTTGTAAAGTACTTTCAGCGGGGAGGAAGGTGTTGAGGTTAATAACCTCAGCAATTGACGTTACCCGCAGAAGAAGCACCGGCTAACTCCGTGCCAGCAGCCGCGGTAATACGGAGGGTGCAAGCGTTAATCGGAATTACTGGGCGTAAAGCGCACGCAGGCGGTCTGTCAAGTCGGATGTGAAATCCCCGGGCTCAACCTGGGAACTGCATTCGAAACTGGCAGGCTGGAGTCTTGTAGAGGGGGGTAGAATTCCAGGTGTAGCGGTGAAATGCGTAGAGATCTGGAGGAATACCGGTGGCGAAGGCGGCCCCCTGGACAAAGACTGACGCTCAGGTGCGAAAGCGTGGGGAGCAAACAGGATTAGATACCCTGGTAGTCCACGCTGTAAACGATGTCGACTTGGAGGTTGTTCCCTTGAGGAGTGGCTTCCGGAGCTAACGCGTTAAGTCGACCGCCTGGGGAGTACGGCCGCAAGGTTAAAACTCAAATGAATTGACGGGGGCCCGCACAAGCGGTGGAGCATGTGGTTTAATTCGATGCAACGCGAAGAACCTTACCTACTCTTGACATCCAGAGAACTTAGCAGAGATGCTTTGGTGCCTTCGGGAACTCTGAGACAGGTGCTGCATGGCTGTCGTCAGCTCGTGTTGTGAAATGTTGGGTTAAGTCCCGCAACGAGCGCAACCCTTATCCTTTGTTGCCAGCGATTCGGTCGGGAACTCAAAGGAGACTGCCAGTGATAAACTGGAGGAAGGTGGGGATGACGTCAAGTCATCATGGCCCTTACGAGTAGGGCTACACACGTGCTACAATGGCATATACAAAGAGAAGCGACCTCGCGAGAGCAAGCGGACCTCATAAAGTATGTCGTAGTCCGGATTGGAGTCTGCAACTCGACTCCATGAAGTCGGAATCGCTAGTAATCGTGGATCAGAATGCCACGGTGAATACGTTCCCGGGCCTTGTACACACCGCCCGTCACACCATGGGAGTGGGTTGCAAAAGAAGTAGGTAGCTTAACCTTCGGGAGGGCGCTTACCACTTTGTGAT	CP089315	1134687	Klebsiella michiganensis strain K92 chromosome, complete genome	0	2407	96.976
Woodruff02_WOUb2_R2-16S-rRNA-seqF	gi|2167850285|gb|CP089315.1|	6108919	1	1418	1422	37	6	6	tgcaagtcgaacggtagcacagagagcttgctctcggntgacgagtggcggacgggtgagtaatgtctgggaaactgcctgatggaggggggataactactggaaacggtagctantaccgcataacgtcgcaagaccaaagtgggggacctttcgggcctcatgccatcagatgtgcccagatgggattagcttgtaggtgaggtaatggctcacctaggngacgatccctagctggtctgagaggatgaccagccacactggaactnngacacggtccagactcctacgggaggcagcagtggggaatattgcacaatgggcgcaagcctgatgcagccatgccgcgtgtatgaagaaggccttcgggttgtaaagtactttcagcgaggaggaaggtgttgaggttaataacctcagcaattgacgttactcgcagaagaagcaccggctaactccgtgccagcagccgcggtaatacggagggtgcaagcgttaatcggaattactgggcgtaaagcgcacgcaggcggtctgttaagtcagatgtgaaatccccgggctcaacctgggaactgcatttgaaactggcaggcttgagtcttgtagaggggggtagaattccaggtgtagcggtgaaatgcgtagagatctggaggaataccggtggcgaaggcggccccctggacaaagactgacGctcaggtgcgaaagcgtggggagcaaacaggattagataccctggtagtccacgctgtaaacgatgtcgacttggaggttgttcccttgaggagtggcttccggagctaacgcgttaagtcgaccgcctggggagtacggccgcaaggttaaaactcaaatgaattgacgggggcccgcacaagcggtggagcatgtggtttaattcgatgcaacgcgaagaaccttacctggtcttgacatccacggaattcagcagagatgctttagtgccttcgggaaccgtgagacaggtgctgcatggctgtcgtcagctcgtgttgtgaaatgttgggttaagtcccgcaacgagcgcaacccttatcctttgttgccagcgntncggncgggaactcaaaggagactgccagtgataaactggaggaaggtggggatgacgtcaagtcatcatggcccttacgaccagggctacacacgtgctacaatggcatatacaaagagaagcgacctcgcgagagcaagcggacctcataaagtatgtcgtagtccggatcggagtctgcaactcgactccgtgaagtcgnaatcgctagtaatcgtggntcanaatgccacggtgaatacgttcccgggccttgtacacaccgcccgtcacaccatgggagtgggttgcaaagaagtnntagcttaaccttcgggaggcgcttacactttgtgatc	TGCAAGTCGAACGGTAGCACAGAGAGCTTGCTCTCGGGTGACGAGTGGCGGACGGGTGAGTAATGTCTGGGAAACTGCCTGATGGAGGGGG-ATAACTACTGGAAACGGTAGCTAATACCGCATAACGTCGCAAGACCAAAGAGGGGGACCTT-CGGGCCTCTTGCCATCAGATGTGCCCAGATGGGATTAGCTAGTAGGTGGGGTAACGGCTCACCTAGGCGACGATCCCTAGCTGGTCTGAGAGGATGACCAGCCACACTGGAACTGAGACACGGTCCAGACTCCTACGGGAGGCAGCAGTGGGGAATATTGCACAATGGGCGCAAGCCTGATGCAGCCATGCCGCGTGTATGAAGAAGGCCTTCGGGTTGTAAAGTACTTTCAGCGGGGAGGAAGGTGTTGAGGTTAATAACCTCAGCAATTGACGTTACCCGCAGAAGAAGCACCGGCTAACTCCGTGCCAGCAGCCGCGGTAATACGGAGGGTGCAAGCGTTAATCGGAATTACTGGGCGTAAAGCGCACGCAGGCGGTCTGTCAAGTCGGATGTGAAATCCCCGGGCTCAACCTGGGAACTGCATTCGAAACTGGCAGGCTGGAGTCTTGTAGAGGGGGGTAGAATTCCAGGTGTAGCGGTGAAATGCGTAGAGATCTGGAGGAATACCGGTGGCGAAGGCGGCCCCCTGGACAAAGACTGACGCTCAGGTGCGAAAGCGTGGGGAGCAAACAGGATTAGATACCCTGGTAGTCCACGCTGTAAACGATGTCGACTTGGAGGTTGTTCCCTTGAGGAGTGGCTTCCGGAGCTAACGCGTTAAGTCGACCGCCTGGGGAGTACGGCCGCAAGGTTAAAACTCAAATGAATTGACGGGGGCCCGCACAAGCGGTGGAGCATGTGGTTTAATTCGATGCAACGCGAAGAACCTTACCTACTCTTGACATCCAGAGAACTTAGCAGAGATGCTTTGGTGCCTTCGGGAACTCTGAGACAGGTGCTGCATGGCTGTCGTCAGCTCGTGTTGTGAAATGTTGGGTTAAGTCCCGCAACGAGCGCAACCCTTATCCTTTGTTGCCAGCGATTCGGTCGGGAACTCAAAGGAGACTGCCAGTGATAAACTGGAGGAAGGTGGGGATGACGTCAAGTCATCATGGCCCTTACGAGTAGGGCTACACACGTGCTACAATGGCATATACAAAGAGAAGCGACCTCGCGAGAGCAAGCGGACCTCATAAAGTATGTCGTAGTCCGGATTGGAGTCTGCAACTCGACTCCATGAAGTCGGAATCGCTAGTAATCGTGGATCAGAATGCCACGGTGAATACGTTCCCGGGCCTTGTACACACCGCCCGTCACACCATGGGAGTGGGTTGCAAAAGAAGTAGGTAGCTTAACCTTCGGGAGGGCGCTTACCACTTTGTGAT	CP089315	1134687	Klebsiella michiganensis strain K92 chromosome, complete genome	0	2407	96.976
Woodruff02_WOUb2_R2-16S-rRNA-seqF	gi|2167850285|gb|CP089315.1|	6108919	1	1418	1422	37	6	6	tgcaagtcgaacggtagcacagagagcttgctctcggntgacgagtggcggacgggtgagtaatgtctgggaaactgcctgatggaggggggataactactggaaacggtagctantaccgcataacgtcgcaagaccaaagtgggggacctttcgggcctcatgccatcagatgtgcccagatgggattagcttgtaggtgaggtaatggctcacctaggngacgatccctagctggtctgagaggatgaccagccacactggaactnngacacggtccagactcctacgggaggcagcagtggggaatattgcacaatgggcgcaagcctgatgcagccatgccgcgtgtatgaagaaggccttcgggttgtaaagtactttcagcgaggaggaaggtgttgaggttaataacctcagcaattgacgttactcgcagaagaagcaccggctaactccgtgccagcagccgcggtaatacggagggtgcaagcgttaatcggaattactgggcgtaaagcgcacgcaggcggtctgttaagtcagatgtgaaatccccgggctcaacctgggaactgcatttgaaactggcaggcttgagtcttgtagaggggggtagaattccaggtgtagcggtgaaatgcgtagagatctggaggaataccggtggcgaaggcggccccctggacaaagactgacGctcaggtgcgaaagcgtggggagcaaacaggattagataccctggtagtccacgctgtaaacgatgtcgacttggaggttgttcccttgaggagtggcttccggagctaacgcgttaagtcgaccgcctggggagtacggccgcaaggttaaaactcaaatgaattgacgggggcccgcacaagcggtggagcatgtggtttaattcgatgcaacgcgaagaaccttacctggtcttgacatccacggaattcagcagagatgctttagtgccttcgggaaccgtgagacaggtgctgcatggctgtcgtcagctcgtgttgtgaaatgttgggttaagtcccgcaacgagcgcaacccttatcctttgttgccagcgntncggncgggaactcaaaggagactgccagtgataaactggaggaaggtggggatgacgtcaagtcatcatggcccttacgaccagggctacacacgtgctacaatggcatatacaaagagaagcgacctcgcgagagcaagcggacctcataaagtatgtcgtagtccggatcggagtctgcaactcgactccgtgaagtcgnaatcgctagtaatcgtggntcanaatgccacggtgaatacgttcccgggccttgtacacaccgcccgtcacaccatgggagtgggttgcaaagaagtnntagcttaaccttcgggaggcgcttacactttgtgatc	TGCAAGTCGAACGGTAGCACAGAGAGCTTGCTCTCGGGTGACGAGTGGCGGACGGGTGAGTAATGTCTGGGAAACTGCCTGATGGAGGGGG-ATAACTACTGGAAACGGTAGCTAATACCGCATAACGTCGCAAGACCAAAGAGGGGGACCTT-CGGGCCTCTTGCCATCAGATGTGCCCAGATGGGATTAGCTAGTAGGTGGGGTAACGGCTCACCTAGGCGACGATCCCTAGCTGGTCTGAGAGGATGACCAGCCACACTGGAACTGAGACACGGTCCAGACTCCTACGGGAGGCAGCAGTGGGGAATATTGCACAATGGGCGCAAGCCTGATGCAGCCATGCCGCGTGTATGAAGAAGGCCTTCGGGTTGTAAAGTACTTTCAGCGGGGAGGAAGGTGTTGAGGTTAATAACCTCAGCAATTGACGTTACCCGCAGAAGAAGCACCGGCTAACTCCGTGCCAGCAGCCGCGGTAATACGGAGGGTGCAAGCGTTAATCGGAATTACTGGGCGTAAAGCGCACGCAGGCGGTCTGTCAAGTCGGATGTGAAATCCCCGGGCTCAACCTGGGAACTGCATTCGAAACTGGCAGGCTGGAGTCTTGTAGAGGGGGGTAGAATTCCAGGTGTAGCGGTGAAATGCGTAGAGATCTGGAGGAATACCGGTGGCGAAGGCGGCCCCCTGGACAAAGACTGACGCTCAGGTGCGAAAGCGTGGGGAGCAAACAGGATTAGATACCCTGGTAGTCCACGCTGTAAACGATGTCGACTTGGAGGTTGTTCCCTTGAGGAGTGGCTTCCGGAGCTAACGCGTTAAGTCGACCGCCTGGGGAGTACGGCCGCAAGGTTAAAACTCAAATGAATTGACGGGGGCCCGCACAAGCGGTGGAGCATGTGGTTTAATTCGATGCAACGCGAAGAACCTTACCTACTCTTGACATCCAGAGAACTTAGCAGAGATGCTTTGGTGCCTTCGGGAACTCTGAGACAGGTGCTGCATGGCTGTCGTCAGCTCGTGTTGTGAAATGTTGGGTTAAGTCCCGCAACGAGCGCAACCCTTATCCTTTGTTGCCAGCGATTCGGTCGGGAACTCAAAGGAGACTGCCAGTGATAAACTGGAGGAAGGTGGGGATGACGTCAAGTCATCATGGCCCTTACGAGTAGGGCTACACACGTGCTACAATGGCATATACAAAGAGAAGCGACCTCGCGAGAGCAAGCGGACCTCATAAAGTATGTCGTAGTCCGGATTGGAGTCTGCAACTCGACTCCATGAAGTCGGAATCGCTAGTAATCGTGGATCAGAATGCCACGGTGAATACGTTCCCGGGCCTTGTACACACCGCCCGTCACACCATGGGAGTGGGTTGCAAAAGAAGTAGGTAGCTTAACCTTCGGGAGGGCGCTTACCACTTTGTGAT	CP089315	1134687	Klebsiella michiganensis strain K92 chromosome, complete genome	0	2407	96.976
Woodruff02_WOUb2_R2-16S-rRNA-seqF	gi|2167850285|gb|CP089315.1|	6108919	1	1418	1422	37	6	6	tgcaagtcgaacggtagcacagagagcttgctctcggntgacgagtggcggacgggtgagtaatgtctgggaaactgcctgatggaggggggataactactggaaacggtagctantaccgcataacgtcgcaagaccaaagtgggggacctttcgggcctcatgccatcagatgtgcccagatgggattagcttgtaggtgaggtaatggctcacctaggngacgatccctagctggtctgagaggatgaccagccacactggaactnngacacggtccagactcctacgggaggcagcagtggggaatattgcacaatgggcgcaagcctgatgcagccatgccgcgtgtatgaagaaggccttcgggttgtaaagtactttcagcgaggaggaaggtgttgaggttaataacctcagcaattgacgttactcgcagaagaagcaccggctaactccgtgccagcagccgcggtaatacggagggtgcaagcgttaatcggaattactgggcgtaaagcgcacgcaggcggtctgttaagtcagatgtgaaatccccgggctcaacctgggaactgcatttgaaactggcaggcttgagtcttgtagaggggggtagaattccaggtgtagcggtgaaatgcgtagagatctggaggaataccggtggcgaaggcggccccctggacaaagactgacGctcaggtgcgaaagcgtggggagcaaacaggattagataccctggtagtccacgctgtaaacgatgtcgacttggaggttgttcccttgaggagtggcttccggagctaacgcgttaagtcgaccgcctggggagtacggccgcaaggttaaaactcaaatgaattgacgggggcccgcacaagcggtggagcatgtggtttaattcgatgcaacgcgaagaaccttacctggtcttgacatccacggaattcagcagagatgctttagtgccttcgggaaccgtgagacaggtgctgcatggctgtcgtcagctcgtgttgtgaaatgttgggttaagtcccgcaacgagcgcaacccttatcctttgttgccagcgntncggncgggaactcaaaggagactgccagtgataaactggaggaaggtggggatgacgtcaagtcatcatggcccttacgaccagggctacacacgtgctacaatggcatatacaaagagaagcgacctcgcgagagcaagcggacctcataaagtatgtcgtagtccggatcggagtctgcaactcgactccgtgaagtcgnaatcgctagtaatcgtggntcanaatgccacggtgaatacgttcccgggccttgtacacaccgcccgtcacaccatgggagtgggttgcaaagaagtnntagcttaaccttcgggaggcgcttacactttgtgatc	TGCAAGTCGAACGGTAGCACAGAGAGCTTGCTCTCGGGTGACGAGTGGCGGACGGGTGAGTAATGTCTGGGAAACTGCCTGATGGAGGGGG-ATAACTACTGGAAACGGTAGCTAATACCGCATAACGTCGCAAGACCAAAGAGGGGGACCTT-CGGGCCTCTTGCCATCAGATGTGCCCAGATGGGATTAGCTAGTAGGTGGGGTAACGGCTCACCTAGGCGACGATCCCTAGCTGGTCTGAGAGGATGACCAGCCACACTGGAACTGAGACACGGTCCAGACTCCTACGGGAGGCAGCAGTGGGGAATATTGCACAATGGGCGCAAGCCTGATGCAGCCATGCCGCGTGTATGAAGAAGGCCTTCGGGTTGTAAAGTACTTTCAGCGGGGAGGAAGGTGTTGAGGTTAATAACCTCAGCAATTGACGTTACCCGCAGAAGAAGCACCGGCTAACTCCGTGCCAGCAGCCGCGGTAATACGGAGGGTGCAAGCGTTAATCGGAATTACTGGGCGTAAAGCGCACGCAGGCGGTCTGTCAAGTCGGATGTGAAATCCCCGGGCTCAACCTGGGAACTGCATTCGAAACTGGCAGGCTGGAGTCTTGTAGAGGGGGGTAGAATTCCAGGTGTAGCGGTGAAATGCGTAGAGATCTGGAGGAATACCGGTGGCGAAGGCGGCCCCCTGGACAAAGACTGACGCTCAGGTGCGAAAGCGTGGGGAGCAAACAGGATTAGATACCCTGGTAGTCCACGCTGTAAACGATGTCGACTTGGAGGTTGTTCCCTTGAGGAGTGGCTTCCGGAGCTAACGCGTTAAGTCGACCGCCTGGGGAGTACGGCCGCAAGGTTAAAACTCAAATGAATTGACGGGGGCCCGCACAAGCGGTGGAGCATGTGGTTTAATTCGATGCAACGCGAAGAACCTTACCTACTCTTGACATCCAGAGAACTTAGCAGAGATGCTTTGGTGCCTTCGGGAACTCTGAGACAGGTGCTGCATGGCTGTCGTCAGCTCGTGTTGTGAAATGTTGGGTTAAGTCCCGCAACGAGCGCAACCCTTATCCTTTGTTGCCAGCGATTCGGTCGGGAACTCAAAGGAGACTGCCAGTGATAAACTGGAGGAAGGTGGGGATGACGTCAAGTCATCATGGCCCTTACGAGTAGGGCTACACACGTGCTACAATGGCATATACAAAGAGAAGCGACCTCGCGAGAGCAAGCGGACCTCATAAAGTATGTCGTAGTCCGGATTGGAGTCTGCAACTCGACTCCATGAAGTCGGAATCGCTAGTAATCGTGGATCAGAATGCCACGGTGAATACGTTCCCGGGCCTTGTACACACCGCCCGTCACACCATGGGAGTGGGTTGCAAAAGAAGTAGGTAGCTTAACCTTCGGGAGGGCGCTTACCACTTTGTGAT	CP089315	1134687	Klebsiella michiganensis strain K92 chromosome, complete genome	0	2407	96.976
Woodruff02_WOUb2_R2-16S-rRNA-seqF	gi|2167850285|gb|CP089315.1|	6108919	1	1418	1422	37	6	6	tgcaagtcgaacggtagcacagagagcttgctctcggntgacgagtggcggacgggtgagtaatgtctgggaaactgcctgatggaggggggataactactggaaacggtagctantaccgcataacgtcgcaagaccaaagtgggggacctttcgggcctcatgccatcagatgtgcccagatgggattagcttgtaggtgaggtaatggctcacctaggngacgatccctagctggtctgagaggatgaccagccacactggaactnngacacggtccagactcctacgggaggcagcagtggggaatattgcacaatgggcgcaagcctgatgcagccatgccgcgtgtatgaagaaggccttcgggttgtaaagtactttcagcgaggaggaaggtgttgaggttaataacctcagcaattgacgttactcgcagaagaagcaccggctaactccgtgccagcagccgcggtaatacggagggtgcaagcgttaatcggaattactgggcgtaaagcgcacgcaggcggtctgttaagtcagatgtgaaatccccgggctcaacctgggaactgcatttgaaactggcaggcttgagtcttgtagaggggggtagaattccaggtgtagcggtgaaatgcgtagagatctggaggaataccggtggcgaaggcggccccctggacaaagactgacGctcaggtgcgaaagcgtggggagcaaacaggattagataccctggtagtccacgctgtaaacgatgtcgacttggaggttgttcccttgaggagtggcttccggagctaacgcgttaagtcgaccgcctggggagtacggccgcaaggttaaaactcaaatgaattgacgggggcccgcacaagcggtggagcatgtggtttaattcgatgcaacgcgaagaaccttacctggtcttgacatccacggaattcagcagagatgctttagtgccttcgggaaccgtgagacaggtgctgcatggctgtcgtcagctcgtgttgtgaaatgttgggttaagtcccgcaacgagcgcaacccttatcctttgttgccagcgntncggncgggaactcaaaggagactgccagtgataaactggaggaaggtggggatgacgtcaagtcatcatggcccttacgaccagggctacacacgtgctacaatggcatatacaaagagaagcgacctcgcgagagcaagcggacctcataaagtatgtcgtagtccggatcggagtctgcaactcgactccgtgaagtcgnaatcgctagtaatcgtggntcanaatgccacggtgaatacgttcccgggccttgtacacaccgcccgtcacaccatgggagtgggttgcaaagaagtnntagcttaaccttcgggaggcgcttacactttgtgatc	TGCAAGTCGAACGGTAGCACAGAGAGCTTGCTCTCGGGTGACGAGTGGCGGACGGGTGAGTAATGTCTGGGAAACTGCCTGATGGAGGGGG-ATAACTACTGGAAACGGTAGCTAATACCGCATAACGTCGCAAGACCAAAGAGGGGGACCTT-CGGGCCTCTTGCCATCAGATGTGCCCAGATGGGATTAGCTAGTAGGTGGGGTAACGGCTCACCTAGGCGACGATCCCTAGCTGGTCTGAGAGGATGACCAGCCACACTGGAACTGAGACACGGTCCAGACTCCTACGGGAGGCAGCAGTGGGGAATATTGCACAATGGGCGCAAGCCTGATGCAGCCATGCCGCGTGTATGAAGAAGGCCTTCGGGTTGTAAAGTACTTTCAGCGGGGAGGAAGGTGTTGAGGTTAATAACCTCAGCAATTGACGTTACCCGCAGAAGAAGCACCGGCTAACTCCGTGCCAGCAGCCGCGGTAATACGGAGGGTGCAAGCGTTAATCGGAATTACTGGGCGTAAAGCGCACGCAGGCGGTCTGTCAAGTCGGATGTGAAATCCCCGGGCTCAACCTGGGAACTGCATTCGAAACTGGCAGGCTGGAGTCTTGTAGAGGGGGGTAGAATTCCAGGTGTAGCGGTGAAATGCGTAGAGATCTGGAGGAATACCGGTGGCGAAGGCGGCCCCCTGGACAAAGACTGACGCTCAGGTGCGAAAGCGTGGGGAGCAAACAGGATTAGATACCCTGGTAGTCCACGCTGTAAACGATGTCGACTTGGAGGTTGTTCCCTTGAGGAGTGGCTTCCGGAGCTAACGCGTTAAGTCGACCGCCTGGGGAGTACGGCCGCAAGGTTAAAACTCAAATGAATTGACGGGGGCCCGCACAAGCGGTGGAGCATGTGGTTTAATTCGATGCAACGCGAAGAACCTTACCTACTCTTGACATCCAGAGAACTTAGCAGAGATGCTTTGGTGCCTTCGGGAACTCTGAGACAGGTGCTGCATGGCTGTCGTCAGCTCGTGTTGTGAAATGTTGGGTTAAGTCCCGCAACGAGCGCAACCCTTATCCTTTGTTGCCAGCGATTCGGTCGGGAACTCAAAGGAGACTGCCAGTGATAAACTGGAGGAAGGTGGGGATGACGTCAAGTCATCATGGCCCTTACGAGTAGGGCTACACACGTGCTACAATGGCATATACAAAGAGAAGCGACCTCGCGAGAGCAAGCGGACCTCATAAAGTATGTCGTAGTCCGGATTGGAGTCTGCAACTCGACTCCATGAAGTCGGAATCGCTAGTAATCGTGGATCAGAATGCCACGGTGAATACGTTCCCGGGCCTTGTACACACCGCCCGTCACACCATGGGAGTGGGTTGCAAAAGAAGTAGGTAGCTTAACCTTCGGGAGGGCGCTTACCACTTTGTGAT	CP089315	1134687	Klebsiella michiganensis strain K92 chromosome, complete genome	0	2407	96.976
Woodruff02_WOUb2_R2-16S-rRNA-seqF	gi|2167850285|gb|CP089315.1|	6108919	1	1418	1422	37	6	6	tgcaagtcgaacggtagcacagagagcttgctctcggntgacgagtggcggacgggtgagtaatgtctgggaaactgcctgatggaggggggataactactggaaacggtagctantaccgcataacgtcgcaagaccaaagtgggggacctttcgggcctcatgccatcagatgtgcccagatgggattagcttgtaggtgaggtaatggctcacctaggngacgatccctagctggtctgagaggatgaccagccacactggaactnngacacggtccagactcctacgggaggcagcagtggggaatattgcacaatgggcgcaagcctgatgcagccatgccgcgtgtatgaagaaggccttcgggttgtaaagtactttcagcgaggaggaaggtgttgaggttaataacctcagcaattgacgttactcgcagaagaagcaccggctaactccgtgccagcagccgcggtaatacggagggtgcaagcgttaatcggaattactgggcgtaaagcgcacgcaggcggtctgttaagtcagatgtgaaatccccgggctcaacctgggaactgcatttgaaactggcaggcttgagtcttgtagaggggggtagaattccaggtgtagcggtgaaatgcgtagagatctggaggaataccggtggcgaaggcggccccctggacaaagactgacGctcaggtgcgaaagcgtggggagcaaacaggattagataccctggtagtccacgctgtaaacgatgtcgacttggaggttgttcccttgaggagtggcttccggagctaacgcgttaagtcgaccgcctggggagtacggccgcaaggttaaaactcaaatgaattgacgggggcccgcacaagcggtggagcatgtggtttaattcgatgcaacgcgaagaaccttacctggtcttgacatccacggaattcagcagagatgctttagtgccttcgggaaccgtgagacaggtgctgcatggctgtcgtcagctcgtgttgtgaaatgttgggttaagtcccgcaacgagcgcaacccttatcctttgttgccagcgntncggncgggaactcaaaggagactgccagtgataaactggaggaaggtggggatgacgtcaagtcatcatggcccttacgaccagggctacacacgtgctacaatggcatatacaaagagaagcgacctcgcgagagcaagcggacctcataaagtatgtcgtagtccggatcggagtctgcaactcgactccgtgaagtcgnaatcgctagtaatcgtggntcanaatgccacggtgaatacgttcccgggccttgtacacaccgcccgtcacaccatgggagtgggttgcaaagaagtnntagcttaaccttcgggaggcgcttacactttgtgatc	TGCAAGTCGAACGGTAGCACAGAGAGCTTGCTCTCGGGTGACGAGTGGCGGACGGGTGAGTAATGTCTGGGAAACTGCCTGATGGAGGGGG-ATAACTACTGGAAACGGTAGCTAATACCGCATAACGTCGCAAGACCAAAGAGGGGGACCTT-CGGGCCTCTTGCCATCAGATGTGCCCAGATGGGATTAGCTAGTAGGTGGGGTAACGGCTCACCTAGGCGACGATCCCTAGCTGGTCTGAGAGGATGACCAGCCACACTGGAACTGAGACACGGTCCAGACTCCTACGGGAGGCAGCAGTGGGGAATATTGCACAATGGGCGCAAGCCTGATGCAGCCATGCCGCGTGTATGAAGAAGGCCTTCGGGTTGTAAAGTACTTTCAGCGGGGAGGAAGGTGTTGAGGTTAATAACCTCAGCAATTGACGTTACCCGCAGAAGAAGCACCGGCTAACTCCGTGCCAGCAGCCGCGGTAATACGGAGGGTGCAAGCGTTAATCGGAATTACTGGGCGTAAAGCGCACGCAGGCGGTCTGTCAAGTCGGATGTGAAATCCCCGGGCTCAACCTGGGAACTGCATTCGAAACTGGCAGGCTGGAGTCTTGTAGAGGGGGGTAGAATTCCAGGTGTAGCGGTGAAATGCGTAGAGATCTGGAGGAATACCGGTGGCGAAGGCGGCCCCCTGGACAAAGACTGACGCTCAGGTGCGAAAGCGTGGGGAGCAAACAGGATTAGATACCCTGGTAGTCCACGCTGTAAACGATGTCGACTTGGAGGTTGTTCCCTTGAGGAGTGGCTTCCGGAGCTAACGCGTTAAGTCGACCGCCTGGGGAGTACGGCCGCAAGGTTAAAACTCAAATGAATTGACGGGGGCCCGCACAAGCGGTGGAGCATGTGGTTTAATTCGATGCAACGCGAAGAACCTTACCTACTCTTGACATCCAGAGAACTTAGCAGAGATGCTTTGGTGCCTTCGGGAACTCTGAGACAGGTGCTGCATGGCTGTCGTCAGCTCGTGTTGTGAAATGTTGGGTTAAGTCCCGCAACGAGCGCAACCCTTATCCTTTGTTGCCAGCGATTCGGTCGGGAACTCAAAGGAGACTGCCAGTGATAAACTGGAGGAAGGTGGGGATGACGTCAAGTCATCATGGCCCTTACGAGTAGGGCTACACACGTGCTACAATGGCATATACAAAGAGAAGCGACCTCGCGAGAGCAAGCGGACCTCATAAAGTATGTCGTAGTCCGGATTGGAGTCTGCAACTCGACTCCATGAAGTCGGAATCGCTAGTAATCGTGGATCAGAATGCCACGGTGAATACGTTCCCGGGCCTTGTACACACCGCCCGTCACACCATGGGAGTGGGTTGCAAAAGAAGTAGGTAGCTTAACCTTCGGGAGGGCGCTTACCACTTTGTGAT	CP089315	1134687	Klebsiella michiganensis strain K92 chromosome, complete genome	0	2407	96.976
Woodruff02_WOUb2_R2-16S-rRNA-seqF	gi|2167850285|gb|CP089315.1|	6108919	1	1418	1422	37	6	6	tgcaagtcgaacggtagcacagagagcttgctctcggntgacgagtggcggacgggtgagtaatgtctgggaaactgcctgatggaggggggataactactggaaacggtagctantaccgcataacgtcgcaagaccaaagtgggggacctttcgggcctcatgccatcagatgtgcccagatgggattagcttgtaggtgaggtaatggctcacctaggngacgatccctagctggtctgagaggatgaccagccacactggaactnngacacggtccagactcctacgggaggcagcagtggggaatattgcacaatgggcgcaagcctgatgcagccatgccgcgtgtatgaagaaggccttcgggttgtaaagtactttcagcgaggaggaaggtgttgaggttaataacctcagcaattgacgttactcgcagaagaagcaccggctaactccgtgccagcagccgcggtaatacggagggtgcaagcgttaatcggaattactgggcgtaaagcgcacgcaggcggtctgttaagtcagatgtgaaatccccgggctcaacctgggaactgcatttgaaactggcaggcttgagtcttgtagaggggggtagaattccaggtgtagcggtgaaatgcgtagagatctggaggaataccggtggcgaaggcggccccctggacaaagactgacGctcaggtgcgaaagcgtggggagcaaacaggattagataccctggtagtccacgctgtaaacgatgtcgacttggaggttgttcccttgaggagtggcttccggagctaacgcgttaagtcgaccgcctggggagtacggccgcaaggttaaaactcaaatgaattgacgggggcccgcacaagcggtggagcatgtggtttaattcgatgcaacgcgaagaaccttacctggtcttgacatccacggaattcagcagagatgctttagtgccttcgggaaccgtgagacaggtgctgcatggctgtcgtcagctcgtgttgtgaaatgttgggttaagtcccgcaacgagcgcaacccttatcctttgttgccagcgntncggncgggaactcaaaggagactgccagtgataaactggaggaaggtggggatgacgtcaagtcatcatggcccttacgaccagggctacacacgtgctacaatggcatatacaaagagaagcgacctcgcgagagcaagcggacctcataaagtatgtcgtagtccggatcggagtctgcaactcgactccgtgaagtcgnaatcgctagtaatcgtggntcanaatgccacggtgaatacgttcccgggccttgtacacaccgcccgtcacaccatgggagtgggttgcaaagaagtnntagcttaaccttcgggaggcgcttacactttgtgatc	TGCAAGTCGAACGGTAGCACAGAGAGCTTGCTCTCGGGTGACGAGTGGCGGACGGGTGAGTAATGTCTGGGAAACTGCCTGATGGAGGGGG-ATAACTACTGGAAACGGTAGCTAATACCGCATAACGTCGCAAGACCAAAGAGGGGGACCTT-CGGGCCTCTTGCCATCAGATGTGCCCAGATGGGATTAGCTAGTAGGTGGGGTAACGGCTCACCTAGGCGACGATCCCTAGCTGGTCTGAGAGGATGACCAGCCACACTGGAACTGAGACACGGTCCAGACTCCTACGGGAGGCAGCAGTGGGGAATATTGCACAATGGGCGCAAGCCTGATGCAGCCATGCCGCGTGTATGAAGAAGGCCTTCGGGTTGTAAAGTACTTTCAGCGGGGAGGAAGGTGTTGAGGTTAATAACCTCAGCAATTGACGTTACCCGCAGAAGAAGCACCGGCTAACTCCGTGCCAGCAGCCGCGGTAATACGGAGGGTGCAAGCGTTAATCGGAATTACTGGGCGTAAAGCGCACGCAGGCGGTCTGTCAAGTCGGATGTGAAATCCCCGGGCTCAACCTGGGAACTGCATTCGAAACTGGCAGGCTGGAGTCTTGTAGAGGGGGGTAGAATTCCAGGTGTAGCGGTGAAATGCGTAGAGATCTGGAGGAATACCGGTGGCGAAGGCGGCCCCCTGGACAAAGACTGACGCTCAGGTGCGAAAGCGTGGGGAGCAAACAGGATTAGATACCCTGGTAGTCCACGCTGTAAACGATGTCGACTTGGAGGTTGTTCCCTTGAGGAGTGGCTTCCGGAGCTAACGCGTTAAGTCGACCGCCTGGGGAGTACGGCCGCAAGGTTAAAACTCAAATGAATTGACGGGGGCCCGCACAAGCGGTGGAGCATGTGGTTTAATTCGATGCAACGCGAAGAACCTTACCTACTCTTGACATCCAGAGAACTTAGCAGAGATGCTTTGGTGCCTTCGGGAACTCTGAGACAGGTGCTGCATGGCTGTCGTCAGCTCGTGTTGTGAAATGTTGGGTTAAGTCCCGCAACGAGCGCAACCCTTATCCTTTGTTGCCAGCGATTCGGTCGGGAACTCAAAGGAGACTGCCAGTGATAAACTGGAGGAAGGTGGGGATGACGTCAAGTCATCATGGCCCTTACGAGTAGGGCTACACACGTGCTACAATGGCATATACAAAGAGAAGCGACCTCGCGAGAGCAAGCGGACCTCATAAAGTATGTCGTAGTCCGGATTGGAGTCTGCAACTCGACTCCATGAAGTCGGAATCGCTAGTAATCGTGGATCAGAATGCCACGGTGAATACGTTCCCGGGCCTTGTACACACCGCCCGTCACACCATGGGAGTGGGTTGCAAAAGAAGTAGGTAGCTTAACCTTCGGGAGGGCGCTTACCACTTTGTGAT	CP089315	1134687	Klebsiella michiganensis strain K92 chromosome, complete genome	0	2407	96.976
Woodruff02_WOUb2_R2-16S-rRNA-seqF	gi|662706586|gb|CP008841.1|	5865090	1	1418	1422	37	6	6	tgcaagtcgaacggtagcacagagagcttgctctcggntgacgagtggcggacgggtgagtaatgtctgggaaactgcctgatggaggggggataactactggaaacggtagctantaccgcataacgtcgcaagaccaaagtgggggacctttcgggcctcatgccatcagatgtgcccagatgggattagcttgtaggtgaggtaatggctcacctaggngacgatccctagctggtctgagaggatgaccagccacactggaactnngacacggtccagactcctacgggaggcagcagtggggaatattgcacaatgggcgcaagcctgatgcagccatgccgcgtgtatgaagaaggccttcgggttgtaaagtactttcagcgaggaggaaggtgttgaggttaataacctcagcaattgacgttactcgcagaagaagcaccggctaactccgtgccagcagccgcggtaatacggagggtgcaagcgttaatcggaattactgggcgtaaagcgcacgcaggcggtctgttaagtcagatgtgaaatccccgggctcaacctgggaactgcatttgaaactggcaggcttgagtcttgtagaggggggtagaattccaggtgtagcggtgaaatgcgtagagatctggaggaataccggtggcgaaggcggccccctggacaaagactgacGctcaggtgcgaaagcgtggggagcaaacaggattagataccctggtagtccacgctgtaaacgatgtcgacttggaggttgttcccttgaggagtggcttccggagctaacgcgttaagtcgaccgcctggggagtacggccgcaaggttaaaactcaaatgaattgacgggggcccgcacaagcggtggagcatgtggtttaattcgatgcaacgcgaagaaccttacctggtcttgacatccacggaattcagcagagatgctttagtgccttcgggaaccgtgagacaggtgctgcatggctgtcgtcagctcgtgttgtgaaatgttgggttaagtcccgcaacgagcgcaacccttatcctttgttgccagcgntncggncgggaactcaaaggagactgccagtgataaactggaggaaggtggggatgacgtcaagtcatcatggcccttacgaccagggctacacacgtgctacaatggcatatacaaagagaagcgacctcgcgagagcaagcggacctcataaagtatgtcgtagtccggatcggagtctgcaactcgactccgtgaagtcgnaatcgctagtaatcgtggntcanaatgccacggtgaatacgttcccgggccttgtacacaccgcccgtcacaccatgggagtgggttgcaaagaagtnntagcttaaccttcgggaggcgcttacactttgtgatc	TGCAAGTCGAACGGTAGCACAGAGAGCTTGCTCTCGGGTGACGAGTGGCGGACGGGTGAGTAATGTCTGGGAAACTGCCTGATGGAGGGGG-ATAACTACTGGAAACGGTAGCTAATACCGCATAACGTCGCAAGACCAAAGAGGGGGACCTT-CGGGCCTCTTGCCATCAGATGTGCCCAGATGGGATTAGCTAGTAGGTGGGGTAACGGCTCACCTAGGCGACGATCCCTAGCTGGTCTGAGAGGATGACCAGCCACACTGGAACTGAGACACGGTCCAGACTCCTACGGGAGGCAGCAGTGGGGAATATTGCACAATGGGCGCAAGCCTGATGCAGCCATGCCGCGTGTATGAAGAAGGCCTTCGGGTTGTAAAGTACTTTCAGCGGGGAGGAAGGTGTTGAGGTTAATAACCTCAGCAATTGACGTTACCCGCAGAAGAAGCACCGGCTAACTCCGTGCCAGCAGCCGCGGTAATACGGAGGGTGCAAGCGTTAATCGGAATTACTGGGCGTAAAGCGCACGCAGGCGGTCTGTCAAGTCGGATGTGAAATCCCCGGGCTCAACCTGGGAACTGCATTCGAAACTGGCAGGCTGGAGTCTTGTAGAGGGGGGTAGAATTCCAGGTGTAGCGGTGAAATGCGTAGAGATCTGGAGGAATACCGGTGGCGAAGGCGGCCCCCTGGACAAAGACTGACGCTCAGGTGCGAAAGCGTGGGGAGCAAACAGGATTAGATACCCTGGTAGTCCACGCTGTAAACGATGTCGACTTGGAGGTTGTTCCCTTGAGGAGTGGCTTCCGGAGCTAACGCGTTAAGTCGACCGCCTGGGGAGTACGGCCGCAAGGTTAAAACTCAAATGAATTGACGGGGGCCCGCACAAGCGGTGGAGCATGTGGTTTAATTCGATGCAACGCGAAGAACCTTACCTACTCTTGACATCCAGAGAACTTAGCAGAGATGCTTTGGTGCCTTCGGGAACTCTGAGACAGGTGCTGCATGGCTGTCGTCAGCTCGTGTTGTGAAATGTTGGGTTAAGTCCCGCAACGAGCGCAACCCTTATCCTTTGTTGCCAGCGATTCGGTCGGGAACTCAAAGGAGACTGCCAGTGATAAACTGGAGGAAGGTGGGGATGACGTCAAGTCATCATGGCCCTTACGAGTAGGGCTACACACGTGCTACAATGGCATATACAAAGAGAAGCGACCTCGCGAGAGCAAGCGGACCTCATAAAGTATGTCGTAGTCCGGATTGGAGTCTGCAACTCGACTCCATGAAGTCGGAATCGCTAGTAATCGTGGATCAGAATGCCACGGTGAATACGTTCCCGGGCCTTGTACACACCGCCCGTCACACCATGGGAGTGGGTTGCAAAAGAAGTAGGTAGCTTAACCTTCGGGAGGGCGCTTACCACTTTGTGAT	CP008841	1134687	Klebsiella michiganensis strain M1, complete genome	0	2407	96.976
Woodruff02_WOUb2_R2-16S-rRNA-seqF	gi|2126637125|gb|CP085764.1|	5990489	1	1418	1422	37	6	6	tgcaagtcgaacggtagcacagagagcttgctctcggntgacgagtggcggacgggtgagtaatgtctgggaaactgcctgatggaggggggataactactggaaacggtagctantaccgcataacgtcgcaagaccaaagtgggggacctttcgggcctcatgccatcagatgtgcccagatgggattagcttgtaggtgaggtaatggctcacctaggngacgatccctagctggtctgagaggatgaccagccacactggaactnngacacggtccagactcctacgggaggcagcagtggggaatattgcacaatgggcgcaagcctgatgcagccatgccgcgtgtatgaagaaggccttcgggttgtaaagtactttcagcgaggaggaaggtgttgaggttaataacctcagcaattgacgttactcgcagaagaagcaccggctaactccgtgccagcagccgcggtaatacggagggtgcaagcgttaatcggaattactgggcgtaaagcgcacgcaggcggtctgttaagtcagatgtgaaatccccgggctcaacctgggaactgcatttgaaactggcaggcttgagtcttgtagaggggggtagaattccaggtgtagcggtgaaatgcgtagagatctggaggaataccggtggcgaaggcggccccctggacaaagactgacGctcaggtgcgaaagcgtggggagcaaacaggattagataccctggtagtccacgctgtaaacgatgtcgacttggaggttgttcccttgaggagtggcttccggagctaacgcgttaagtcgaccgcctggggagtacggccgcaaggttaaaactcaaatgaattgacgggggcccgcacaagcggtggagcatgtggtttaattcgatgcaacgcgaagaaccttacctggtcttgacatccacggaattcagcagagatgctttagtgccttcgggaaccgtgagacaggtgctgcatggctgtcgtcagctcgtgttgtgaaatgttgggttaagtcccgcaacgagcgcaacccttatcctttgttgccagcgntncggncgggaactcaaaggagactgccagtgataaactggaggaaggtggggatgacgtcaagtcatcatggcccttacgaccagggctacacacgtgctacaatggcatatacaaagagaagcgacctcgcgagagcaagcggacctcataaagtatgtcgtagtccggatcggagtctgcaactcgactccgtgaagtcgnaatcgctagtaatcgtggntcanaatgccacggtgaatacgttcccgggccttgtacacaccgcccgtcacaccatgggagtgggttgcaaagaagtnntagcttaaccttcgggaggcgcttacactttgtgatc	TGCAAGTCGAACGGTAGCACAGAGAGCTTGCTCTCGGGTGACGAGTGGCGGACGGGTGAGTAATGTCTGGGAAACTGCCTGATGGA-GGGGGATAACTACTGGAAACGGTAGCTAATACCGCATAACGTCGCAAGACCAAAGAGGGGGACC-TTCGGGCCTCTTGCCATCAGATGTGCCCAGATGGGATTAGCTAGTAGGTGGGGTAACGGCTCACCTAGGCGACGATCCCTAGCTGGTCTGAGAGGATGACCAGCCACACTGGAACTGAGACACGGTCCAGACTCCTACGGGAGGCAGCAGTGGGGAATATTGCACAATGGGCGCAAGCCTGATGCAGCCATGCCGCGTGTATGAAGAAGGCCTTCGGGTTGTAAAGTACTTTCAGCGGGGAGGAAGGTGTTGAGGTTAATAACCTCAGCAATTGACGTTACCCGCAGAAGAAGCACCGGCTAACTCCGTGCCAGCAGCCGCGGTAATACGGAGGGTGCAAGCGTTAATCGGAATTACTGGGCGTAAAGCGCACGCAGGCGGTCTGTCAAGTCGGATGTGAAATCCCCGGGCTCAACCTGGGAACTGCATTCGAAACTGGCAGGCTGGAGTCTTGTAGAGGGGGGTAGAATTCCAGGTGTAGCGGTGAAATGCGTAGAGATCTGGAGGAATACCGGTGGCGAAGGCGGCCCCCTGGACAAAGACTGACGCTCAGGTGCGAAAGCGTGGGGAGCAAACAGGATTAGATACCCTGGTAGTCCACGCTGTAAACGATGTCGACTTGGAGGTTGTTCCCTTGAGGAGTGGCTTCCGGAGCTAACGCGTTAAGTCGACCGCCTGGGGAGTACGGCCGCAAGGTTAAAACTCAAATGAATTGACGGGGGCCCGCACAAGCGGTGGAGCATGTGGTTTAATTCGATGCAACGCGAAGAACCTTACCTACTCTTGACATCCAGAGAACTTAGCAGAGATGCTTTGGTGCCTTCGGGAACTCTGAGACAGGTGCTGCATGGCTGTCGTCAGCTCGTGTTGTGAAATGTTGGGTTAAGTCCCGCAACGAGCGCAACCCTTATCCTTTGTTGCCAGCGATTCGGTCGGGAACTCAAAGGAGACTGCCAGTGATAAACTGGAGGAAGGTGGGGATGACGTCAAGTCATCATGGCCCTTACGAGTAGGGCTACACACGTGCTACAATGGCATATACAAAGAGAAGCGACCTCGCGAGAGCAAGCGGACCTCATAAAGTATGTCGTAGTCCGGATTGGAGTCTGCAACTCGACTCCATGAAGTCGGAATCGCTAGTAATCGTGGATCAGAATGCCACGGTGAATACGTTCCCGGGCCTTGTACACACCGCCCGTCACACCATGGGAGTGGGTTGCAAAAGAAGTAGGTAGCTTAACCTTCGGGAGGGCGCTTACCACTTTGTGAT	CP085764	1134687	Klebsiella michiganensis strain 53828CZ chromosome, complete genome	0	2407	96.976
Woodruff02_WOUb2_R2-16S-rRNA-seqF	gi|612156087|gb|CP004887.1|	5914407	1	1418	1422	37	6	6	tgcaagtcgaacggtagcacagagagcttgctctcggntgacgagtggcggacgggtgagtaatgtctgggaaactgcctgatggaggggggataactactggaaacggtagctantaccgcataacgtcgcaagaccaaagtgggggacctttcgggcctcatgccatcagatgtgcccagatgggattagcttgtaggtgaggtaatggctcacctaggngacgatccctagctggtctgagaggatgaccagccacactggaactnngacacggtccagactcctacgggaggcagcagtggggaatattgcacaatgggcgcaagcctgatgcagccatgccgcgtgtatgaagaaggccttcgggttgtaaagtactttcagcgaggaggaaggtgttgaggttaataacctcagcaattgacgttactcgcagaagaagcaccggctaactccgtgccagcagccgcggtaatacggagggtgcaagcgttaatcggaattactgggcgtaaagcgcacgcaggcggtctgttaagtcagatgtgaaatccccgggctcaacctgggaactgcatttgaaactggcaggcttgagtcttgtagaggggggtagaattccaggtgtagcggtgaaatgcgtagagatctggaggaataccggtggcgaaggcggccccctggacaaagactgacGctcaggtgcgaaagcgtggggagcaaacaggattagataccctggtagtccacgctgtaaacgatgtcgacttggaggttgttcccttgaggagtggcttccggagctaacgcgttaagtcgaccgcctggggagtacggccgcaaggttaaaactcaaatgaattgacgggggcccgcacaagcggtggagcatgtggtttaattcgatgcaacgcgaagaaccttacctggtcttgacatccacggaattcagcagagatgctttagtgccttcgggaaccgtgagacaggtgctgcatggctgtcgtcagctcgtgttgtgaaatgttgggttaagtcccgcaacgagcgcaacccttatcctttgttgccagcgntncggncgggaactcaaaggagactgccagtgataaactggaggaaggtggggatgacgtcaagtcatcatggcccttacgaccagggctacacacgtgctacaatggcatatacaaagagaagcgacctcgcgagagcaagcggacctcataaagtatgtcgtagtccggatcggagtctgcaactcgactccgtgaagtcgnaatcgctagtaatcgtggntcanaatgccacggtgaatacgttcccgggccttgtacacaccgcccgtcacaccatgggagtgggttgcaaagaagtnntagcttaaccttcgggaggcgcttacactttgtgatc	TGCAAGTCGAACGGTAGCACAGAGAGCTTGCTCTCGGGTGACGAGTGGCGGACGGGTGAGTAATGTCTGGGAAACTGCCTGATGGAGGGGG-ATAACTACTGGAAACGGTAGCTAATACCGCATAACGTCGCAAGACCAAAGAGGGGGACCTT-CGGGCCTCTTGCCATCAGATGTGCCCAGATGGGATTAGCTAGTAGGTGGGGTAACGGCTCACCTAGGCGACGATCCCTAGCTGGTCTGAGAGGATGACCAGCCACACTGGAACTGAGACACGGTCCAGACTCCTACGGGAGGCAGCAGTGGGGAATATTGCACAATGGGCGCAAGCCTGATGCAGCCATGCCGCGTGTATGAAGAAGGCCTTCGGGTTGTAAAGTACTTTCAGCGGGGAGGAAGGTGTTGAGGTTAATAACCTCAGCAATTGACGTTACCCGCAGAAGAAGCACCGGCTAACTCCGTGCCAGCAGCCGCGGTAATACGGAGGGTGCAAGCGTTAATCGGAATTACTGGGCGTAAAGCGCACGCAGGCGGTCTGTCAAGTCGGATGTGAAATCCCCGGGCTCAACCTGGGAACTGCATTCGAAACTGGCAGGCTGGAGTCTTGTAGAGGGGGGTAGAATTCCAGGTGTAGCGGTGAAATGCGTAGAGATCTGGAGGAATACCGGTGGCGAAGGCGGCCCCCTGGACAAAGACTGACGCTCAGGTGCGAAAGCGTGGGGAGCAAACAGGATTAGATACCCTGGTAGTCCACGCTGTAAACGATGTCGACTTGGAGGTTGTTCCCTTGAGGAGTGGCTTCCGGAGCTAACGCGTTAAGTCGACCGCCTGGGGAGTACGGCCGCAAGGTTAAAACTCAAATGAATTGACGGGGGCCCGCACAAGCGGTGGAGCATGTGGTTTAATTCGATGCAACGCGAAGAACCTTACCTACTCTTGACATCCAGAGAACTTAGCAGAGATGCTTTGGTGCCTTCGGGAACTCTGAGACAGGTGCTGCATGGCTGTCGTCAGCTCGTGTTGTGAAATGTTGGGTTAAGTCCCGCAACGAGCGCAACCCTTATCCTTTGTTGCCAGCGATTCGGTCGGGAACTCAAAGGAGACTGCCAGTGATAAACTGGAGGAAGGTGGGGATGACGTCAAGTCATCATGGCCCTTACGAGTAGGGCTACACACGTGCTACAATGGCATATACAAAGAGAAGCGACCTCGCGAGAGCAAGCGGACCTCATAAAGTATGTCGTAGTCCGGATTGGAGTCTGCAACTCGACTCCATGAAGTCGGAATCGCTAGTAATCGTGGATCAGAATGCCACGGTGAATACGTTCCCGGGCCTTGTACACACCGCCCGTCACACCATGGGAGTGGGTTGCAAAAGAAGTAGGTAGCTTAACCTTCGGGAGGGCGCTTACCACTTTGTGAT	CP004887	1308980	Klebsiella michiganensis HKOPL1 chromosome, complete genome	0	2407	96.976
Woodruff02_WOUb2_R2-16S-rRNA-seqF	gi|612156087|gb|CP004887.1|	5914407	1	1418	1422	37	6	6	tgcaagtcgaacggtagcacagagagcttgctctcggntgacgagtggcggacgggtgagtaatgtctgggaaactgcctgatggaggggggataactactggaaacggtagctantaccgcataacgtcgcaagaccaaagtgggggacctttcgggcctcatgccatcagatgtgcccagatgggattagcttgtaggtgaggtaatggctcacctaggngacgatccctagctggtctgagaggatgaccagccacactggaactnngacacggtccagactcctacgggaggcagcagtggggaatattgcacaatgggcgcaagcctgatgcagccatgccgcgtgtatgaagaaggccttcgggttgtaaagtactttcagcgaggaggaaggtgttgaggttaataacctcagcaattgacgttactcgcagaagaagcaccggctaactccgtgccagcagccgcggtaatacggagggtgcaagcgttaatcggaattactgggcgtaaagcgcacgcaggcggtctgttaagtcagatgtgaaatccccgggctcaacctgggaactgcatttgaaactggcaggcttgagtcttgtagaggggggtagaattccaggtgtagcggtgaaatgcgtagagatctggaggaataccggtggcgaaggcggccccctggacaaagactgacGctcaggtgcgaaagcgtggggagcaaacaggattagataccctggtagtccacgctgtaaacgatgtcgacttggaggttgttcccttgaggagtggcttccggagctaacgcgttaagtcgaccgcctggggagtacggccgcaaggttaaaactcaaatgaattgacgggggcccgcacaagcggtggagcatgtggtttaattcgatgcaacgcgaagaaccttacctggtcttgacatccacggaattcagcagagatgctttagtgccttcgggaaccgtgagacaggtgctgcatggctgtcgtcagctcgtgttgtgaaatgttgggttaagtcccgcaacgagcgcaacccttatcctttgttgccagcgntncggncgggaactcaaaggagactgccagtgataaactggaggaaggtggggatgacgtcaagtcatcatggcccttacgaccagggctacacacgtgctacaatggcatatacaaagagaagcgacctcgcgagagcaagcggacctcataaagtatgtcgtagtccggatcggagtctgcaactcgactccgtgaagtcgnaatcgctagtaatcgtggntcanaatgccacggtgaatacgttcccgggccttgtacacaccgcccgtcacaccatgggagtgggttgcaaagaagtnntagcttaaccttcgggaggcgcttacactttgtgatc	TGCAAGTCGAACGGTAGCACAGAGAGCTTGCTCTCGGGTGACGAGTGGCGGACGGGTGAGTAATGTCTGGGAAACTGCCTGATGGAGGGGG-ATAACTACTGGAAACGGTAGCTAATACCGCATAACGTCGCAAGACCAAAGAGGGGGACCTT-CGGGCCTCTTGCCATCAGATGTGCCCAGATGGGATTAGCTAGTAGGTGGGGTAACGGCTCACCTAGGCGACGATCCCTAGCTGGTCTGAGAGGATGACCAGCCACACTGGAACTGAGACACGGTCCAGACTCCTACGGGAGGCAGCAGTGGGGAATATTGCACAATGGGCGCAAGCCTGATGCAGCCATGCCGCGTGTATGAAGAAGGCCTTCGGGTTGTAAAGTACTTTCAGCGGGGAGGAAGGTGTTGAGGTTAATAACCTCAGCAATTGACGTTACCCGCAGAAGAAGCACCGGCTAACTCCGTGCCAGCAGCCGCGGTAATACGGAGGGTGCAAGCGTTAATCGGAATTACTGGGCGTAAAGCGCACGCAGGCGGTCTGTCAAGTCGGATGTGAAATCCCCGGGCTCAACCTGGGAACTGCATTCGAAACTGGCAGGCTGGAGTCTTGTAGAGGGGGGTAGAATTCCAGGTGTAGCGGTGAAATGCGTAGAGATCTGGAGGAATACCGGTGGCGAAGGCGGCCCCCTGGACAAAGACTGACGCTCAGGTGCGAAAGCGTGGGGAGCAAACAGGATTAGATACCCTGGTAGTCCACGCTGTAAACGATGTCGACTTGGAGGTTGTTCCCTTGAGGAGTGGCTTCCGGAGCTAACGCGTTAAGTCGACCGCCTGGGGAGTACGGCCGCAAGGTTAAAACTCAAATGAATTGACGGGGGCCCGCACAAGCGGTGGAGCATGTGGTTTAATTCGATGCAACGCGAAGAACCTTACCTACTCTTGACATCCAGAGAACTTAGCAGAGATGCTTTGGTGCCTTCGGGAACTCTGAGACAGGTGCTGCATGGCTGTCGTCAGCTCGTGTTGTGAAATGTTGGGTTAAGTCCCGCAACGAGCGCAACCCTTATCCTTTGTTGCCAGCGATTCGGTCGGGAACTCAAAGGAGACTGCCAGTGATAAACTGGAGGAAGGTGGGGATGACGTCAAGTCATCATGGCCCTTACGAGTAGGGCTACACACGTGCTACAATGGCATATACAAAGAGAAGCGACCTCGCGAGAGCAAGCGGACCTCATAAAGTATGTCGTAGTCCGGATTGGAGTCTGCAACTCGACTCCATGAAGTCGGAATCGCTAGTAATCGTGGATCAGAATGCCACGGTGAATACGTTCCCGGGCCTTGTACACACCGCCCGTCACACCATGGGAGTGGGTTGCAAAAGAAGTAGGTAGCTTAACCTTCGGGAGGGCGCTTACCACTTTGTGAT	CP004887	1308980	Klebsiella michiganensis HKOPL1 chromosome, complete genome	0	2407	96.976
Woodruff02_WOUb2_R2-16S-rRNA-seqF	gi|612156087|gb|CP004887.1|	5914407	1	1418	1422	37	6	6	tgcaagtcgaacggtagcacagagagcttgctctcggntgacgagtggcggacgggtgagtaatgtctgggaaactgcctgatggaggggggataactactggaaacggtagctantaccgcataacgtcgcaagaccaaagtgggggacctttcgggcctcatgccatcagatgtgcccagatgggattagcttgtaggtgaggtaatggctcacctaggngacgatccctagctggtctgagaggatgaccagccacactggaactnngacacggtccagactcctacgggaggcagcagtggggaatattgcacaatgggcgcaagcctgatgcagccatgccgcgtgtatgaagaaggccttcgggttgtaaagtactttcagcgaggaggaaggtgttgaggttaataacctcagcaattgacgttactcgcagaagaagcaccggctaactccgtgccagcagccgcggtaatacggagggtgcaagcgttaatcggaattactgggcgtaaagcgcacgcaggcggtctgttaagtcagatgtgaaatccccgggctcaacctgggaactgcatttgaaactggcaggcttgagtcttgtagaggggggtagaattccaggtgtagcggtgaaatgcgtagagatctggaggaataccggtggcgaaggcggccccctggacaaagactgacGctcaggtgcgaaagcgtggggagcaaacaggattagataccctggtagtccacgctgtaaacgatgtcgacttggaggttgttcccttgaggagtggcttccggagctaacgcgttaagtcgaccgcctggggagtacggccgcaaggttaaaactcaaatgaattgacgggggcccgcacaagcggtggagcatgtggtttaattcgatgcaacgcgaagaaccttacctggtcttgacatccacggaattcagcagagatgctttagtgccttcgggaaccgtgagacaggtgctgcatggctgtcgtcagctcgtgttgtgaaatgttgggttaagtcccgcaacgagcgcaacccttatcctttgttgccagcgntncggncgggaactcaaaggagactgccagtgataaactggaggaaggtggggatgacgtcaagtcatcatggcccttacgaccagggctacacacgtgctacaatggcatatacaaagagaagcgacctcgcgagagcaagcggacctcataaagtatgtcgtagtccggatcggagtctgcaactcgactccgtgaagtcgnaatcgctagtaatcgtggntcanaatgccacggtgaatacgttcccgggccttgtacacaccgcccgtcacaccatgggagtgggttgcaaagaagtnntagcttaaccttcgggaggcgcttacactttgtgatc	TGCAAGTCGAACGGTAGCACAGAGAGCTTGCTCTCGGGTGACGAGTGGCGGACGGGTGAGTAATGTCTGGGAAACTGCCTGATGGAGGGGG-ATAACTACTGGAAACGGTAGCTAATACCGCATAACGTCGCAAGACCAAAGAGGGGGACCTT-CGGGCCTCTTGCCATCAGATGTGCCCAGATGGGATTAGCTAGTAGGTGGGGTAACGGCTCACCTAGGCGACGATCCCTAGCTGGTCTGAGAGGATGACCAGCCACACTGGAACTGAGACACGGTCCAGACTCCTACGGGAGGCAGCAGTGGGGAATATTGCACAATGGGCGCAAGCCTGATGCAGCCATGCCGCGTGTATGAAGAAGGCCTTCGGGTTGTAAAGTACTTTCAGCGGGGAGGAAGGTGTTGAGGTTAATAACCTCAGCAATTGACGTTACCCGCAGAAGAAGCACCGGCTAACTCCGTGCCAGCAGCCGCGGTAATACGGAGGGTGCAAGCGTTAATCGGAATTACTGGGCGTAAAGCGCACGCAGGCGGTCTGTCAAGTCGGATGTGAAATCCCCGGGCTCAACCTGGGAACTGCATTCGAAACTGGCAGGCTGGAGTCTTGTAGAGGGGGGTAGAATTCCAGGTGTAGCGGTGAAATGCGTAGAGATCTGGAGGAATACCGGTGGCGAAGGCGGCCCCCTGGACAAAGACTGACGCTCAGGTGCGAAAGCGTGGGGAGCAAACAGGATTAGATACCCTGGTAGTCCACGCTGTAAACGATGTCGACTTGGAGGTTGTTCCCTTGAGGAGTGGCTTCCGGAGCTAACGCGTTAAGTCGACCGCCTGGGGAGTACGGCCGCAAGGTTAAAACTCAAATGAATTGACGGGGGCCCGCACAAGCGGTGGAGCATGTGGTTTAATTCGATGCAACGCGAAGAACCTTACCTACTCTTGACATCCAGAGAACTTAGCAGAGATGCTTTGGTGCCTTCGGGAACTCTGAGACAGGTGCTGCATGGCTGTCGTCAGCTCGTGTTGTGAAATGTTGGGTTAAGTCCCGCAACGAGCGCAACCCTTATCCTTTGTTGCCAGCGATTCGGTCGGGAACTCAAAGGAGACTGCCAGTGATAAACTGGAGGAAGGTGGGGATGACGTCAAGTCATCATGGCCCTTACGAGTAGGGCTACACACGTGCTACAATGGCATATACAAAGAGAAGCGACCTCGCGAGAGCAAGCGGACCTCATAAAGTATGTCGTAGTCCGGATTGGAGTCTGCAACTCGACTCCATGAAGTCGGAATCGCTAGTAATCGTGGATCAGAATGCCACGGTGAATACGTTCCCGGGCCTTGTACACACCGCCCGTCACACCATGGGAGTGGGTTGCAAAAGAAGTAGGTAGCTTAACCTTCGGGAGGGCGCTTACCACTTTGTGAT	CP004887	1308980	Klebsiella michiganensis HKOPL1 chromosome, complete genome	0	2407	96.976
Woodruff02_WOUb2_R2-16S-rRNA-seqF	gi|612156087|gb|CP004887.1|	5914407	1	1418	1422	37	6	6	tgcaagtcgaacggtagcacagagagcttgctctcggntgacgagtggcggacgggtgagtaatgtctgggaaactgcctgatggaggggggataactactggaaacggtagctantaccgcataacgtcgcaagaccaaagtgggggacctttcgggcctcatgccatcagatgtgcccagatgggattagcttgtaggtgaggtaatggctcacctaggngacgatccctagctggtctgagaggatgaccagccacactggaactnngacacggtccagactcctacgggaggcagcagtggggaatattgcacaatgggcgcaagcctgatgcagccatgccgcgtgtatgaagaaggccttcgggttgtaaagtactttcagcgaggaggaaggtgttgaggttaataacctcagcaattgacgttactcgcagaagaagcaccggctaactccgtgccagcagccgcggtaatacggagggtgcaagcgttaatcggaattactgggcgtaaagcgcacgcaggcggtctgttaagtcagatgtgaaatccccgggctcaacctgggaactgcatttgaaactggcaggcttgagtcttgtagaggggggtagaattccaggtgtagcggtgaaatgcgtagagatctggaggaataccggtggcgaaggcggccccctggacaaagactgacGctcaggtgcgaaagcgtggggagcaaacaggattagataccctggtagtccacgctgtaaacgatgtcgacttggaggttgttcccttgaggagtggcttccggagctaacgcgttaagtcgaccgcctggggagtacggccgcaaggttaaaactcaaatgaattgacgggggcccgcacaagcggtggagcatgtggtttaattcgatgcaacgcgaagaaccttacctggtcttgacatccacggaattcagcagagatgctttagtgccttcgggaaccgtgagacaggtgctgcatggctgtcgtcagctcgtgttgtgaaatgttgggttaagtcccgcaacgagcgcaacccttatcctttgttgccagcgntncggncgggaactcaaaggagactgccagtgataaactggaggaaggtggggatgacgtcaagtcatcatggcccttacgaccagggctacacacgtgctacaatggcatatacaaagagaagcgacctcgcgagagcaagcggacctcataaagtatgtcgtagtccggatcggagtctgcaactcgactccgtgaagtcgnaatcgctagtaatcgtggntcanaatgccacggtgaatacgttcccgggccttgtacacaccgcccgtcacaccatgggagtgggttgcaaagaagtnntagcttaaccttcgggaggcgcttacactttgtgatc	TGCAAGTCGAACGGTAGCACAGAGAGCTTGCTCTCGGGTGACGAGTGGCGGACGGGTGAGTAATGTCTGGGAAACTGCCTGATGGAGGGGG-ATAACTACTGGAAACGGTAGCTAATACCGCATAACGTCGCAAGACCAAAGAGGGGGACCTT-CGGGCCTCTTGCCATCAGATGTGCCCAGATGGGATTAGCTAGTAGGTGGGGTAACGGCTCACCTAGGCGACGATCCCTAGCTGGTCTGAGAGGATGACCAGCCACACTGGAACTGAGACACGGTCCAGACTCCTACGGGAGGCAGCAGTGGGGAATATTGCACAATGGGCGCAAGCCTGATGCAGCCATGCCGCGTGTATGAAGAAGGCCTTCGGGTTGTAAAGTACTTTCAGCGGGGAGGAAGGTGTTGAGGTTAATAACCTCAGCAATTGACGTTACCCGCAGAAGAAGCACCGGCTAACTCCGTGCCAGCAGCCGCGGTAATACGGAGGGTGCAAGCGTTAATCGGAATTACTGGGCGTAAAGCGCACGCAGGCGGTCTGTCAAGTCGGATGTGAAATCCCCGGGCTCAACCTGGGAACTGCATTCGAAACTGGCAGGCTGGAGTCTTGTAGAGGGGGGTAGAATTCCAGGTGTAGCGGTGAAATGCGTAGAGATCTGGAGGAATACCGGTGGCGAAGGCGGCCCCCTGGACAAAGACTGACGCTCAGGTGCGAAAGCGTGGGGAGCAAACAGGATTAGATACCCTGGTAGTCCACGCTGTAAACGATGTCGACTTGGAGGTTGTTCCCTTGAGGAGTGGCTTCCGGAGCTAACGCGTTAAGTCGACCGCCTGGGGAGTACGGCCGCAAGGTTAAAACTCAAATGAATTGACGGGGGCCCGCACAAGCGGTGGAGCATGTGGTTTAATTCGATGCAACGCGAAGAACCTTACCTACTCTTGACATCCAGAGAACTTAGCAGAGATGCTTTGGTGCCTTCGGGAACTCTGAGACAGGTGCTGCATGGCTGTCGTCAGCTCGTGTTGTGAAATGTTGGGTTAAGTCCCGCAACGAGCGCAACCCTTATCCTTTGTTGCCAGCGATTCGGTCGGGAACTCAAAGGAGACTGCCAGTGATAAACTGGAGGAAGGTGGGGATGACGTCAAGTCATCATGGCCCTTACGAGTAGGGCTACACACGTGCTACAATGGCATATACAAAGAGAAGCGACCTCGCGAGAGCAAGCGGACCTCATAAAGTATGTCGTAGTCCGGATTGGAGTCTGCAACTCGACTCCATGAAGTCGGAATCGCTAGTAATCGTGGATCAGAATGCCACGGTGAATACGTTCCCGGGCCTTGTACACACCGCCCGTCACACCATGGGAGTGGGTTGCAAAAGAAGTAGGTAGCTTAACCTTCGGGAGGGCGCTTACCACTTTGTGAT	CP004887	1308980	Klebsiella michiganensis HKOPL1 chromosome, complete genome	0	2407	96.976
Woodruff02_WOUb2_R2-16S-rRNA-seqF	gi|612156087|gb|CP004887.1|	5914407	1	1418	1422	37	6	6	tgcaagtcgaacggtagcacagagagcttgctctcggntgacgagtggcggacgggtgagtaatgtctgggaaactgcctgatggaggggggataactactggaaacggtagctantaccgcataacgtcgcaagaccaaagtgggggacctttcgggcctcatgccatcagatgtgcccagatgggattagcttgtaggtgaggtaatggctcacctaggngacgatccctagctggtctgagaggatgaccagccacactggaactnngacacggtccagactcctacgggaggcagcagtggggaatattgcacaatgggcgcaagcctgatgcagccatgccgcgtgtatgaagaaggccttcgggttgtaaagtactttcagcgaggaggaaggtgttgaggttaataacctcagcaattgacgttactcgcagaagaagcaccggctaactccgtgccagcagccgcggtaatacggagggtgcaagcgttaatcggaattactgggcgtaaagcgcacgcaggcggtctgttaagtcagatgtgaaatccccgggctcaacctgggaactgcatttgaaactggcaggcttgagtcttgtagaggggggtagaattccaggtgtagcggtgaaatgcgtagagatctggaggaataccggtggcgaaggcggccccctggacaaagactgacGctcaggtgcgaaagcgtggggagcaaacaggattagataccctggtagtccacgctgtaaacgatgtcgacttggaggttgttcccttgaggagtggcttccggagctaacgcgttaagtcgaccgcctggggagtacggccgcaaggttaaaactcaaatgaattgacgggggcccgcacaagcggtggagcatgtggtttaattcgatgcaacgcgaagaaccttacctggtcttgacatccacggaattcagcagagatgctttagtgccttcgggaaccgtgagacaggtgctgcatggctgtcgtcagctcgtgttgtgaaatgttgggttaagtcccgcaacgagcgcaacccttatcctttgttgccagcgntncggncgggaactcaaaggagactgccagtgataaactggaggaaggtggggatgacgtcaagtcatcatggcccttacgaccagggctacacacgtgctacaatggcatatacaaagagaagcgacctcgcgagagcaagcggacctcataaagtatgtcgtagtccggatcggagtctgcaactcgactccgtgaagtcgnaatcgctagtaatcgtggntcanaatgccacggtgaatacgttcccgggccttgtacacaccgcccgtcacaccatgggagtgggttgcaaagaagtnntagcttaaccttcgggaggcgcttacactttgtgatc	TGCAAGTCGAACGGTAGCACAGAGAGCTTGCTCTCGGGTGACGAGTGGCGGACGGGTGAGTAATGTCTGGGAAACTGCCTGATGGA-GGGGGATAACTACTGGAAACGGTAGCTAATACCGCATAACGTCGCAAGACCAAAGAGGGGGACC-TTCGGGCCTCTTGCCATCAGATGTGCCCAGATGGGATTAGCTAGTAGGTGGGGTAACGGCTCACCTAGGCGACGATCCCTAGCTGGTCTGAGAGGATGACCAGCCACACTGGAACTGAGACACGGTCCAGACTCCTACGGGAGGCAGCAGTGGGGAATATTGCACAATGGGCGCAAGCCTGATGCAGCCATGCCGCGTGTATGAAGAAGGCCTTCGGGTTGTAAAGTACTTTCAGCGGGGAGGAAGGTGTTGAGGTTAATAACCTCAGCAATTGACGTTACCCGCAGAAGAAGCACCGGCTAACTCCGTGCCAGCAGCCGCGGTAATACGGAGGGTGCAAGCGTTAATCGGAATTACTGGGCGTAAAGCGCACGCAGGCGGTCTGTCAAGTCGGATGTGAAATCCCCGGGCTCAACCTGGGAACTGCATTCGAAACTGGCAGGCTGGAGTCTTGTAGAGGGGGGTAGAATTCCAGGTGTAGCGGTGAAATGCGTAGAGATCTGGAGGAATACCGGTGGCGAAGGCGGCCCCCTGGACAAAGACTGACGCTCAGGTGCGAAAGCGTGGGGAGCAAACAGGATTAGATACCCTGGTAGTCCACGCTGTAAACGATGTCGACTTGGAGGTTGTTCCCTTGAGGAGTGGCTTCCGGAGCTAACGCGTTAAGTCGACCGCCTGGGGAGTACGGCCGCAAGGTTAAAACTCAAATGAATTGACGGGGGCCCGCACAAGCGGTGGAGCATGTGGTTTAATTCGATGCAACGCGAAGAACCTTACCTACTCTTGACATCCAGAGAACTTAGCAGAGATGCTTTGGTGCCTTCGGGAACTCTGAGACAGGTGCTGCATGGCTGTCGTCAGCTCGTGTTGTGAAATGTTGGGTTAAGTCCCGCAACGAGCGCAACCCTTATCCTTTGTTGCCAGCGATTCGGTCGGGAACTCAAAGGAGACTGCCAGTGATAAACTGGAGGAAGGTGGGGATGACGTCAAGTCATCATGGCCCTTACGAGTAGGGCTACACACGTGCTACAATGGCATATACAAAGAGAAGCGACCTCGCGAGAGCAAGCGGACCTCATAAAGTATGTCGTAGTCCGGATTGGAGTCTGCAACTCGACTCCATGAAGTCGGAATCGCTAGTAATCGTGGATCAGAATGCCACGGTGAATACGTTCCCGGGCCTTGTACACACCGCCCGTCACACCATGGGAGTGGGTTGCAAAAGAAGTAGGTAGCTTAACCTTCGGGAGGGCGCTTACCACTTTGTGAT	CP004887	1308980	Klebsiella michiganensis HKOPL1 chromosome, complete genome	0	2407	96.976
Woodruff02_WOUb2_R2-16S-rRNA-seqF	gi|612156087|gb|CP004887.1|	5914407	1	1418	1422	37	6	6	tgcaagtcgaacggtagcacagagagcttgctctcggntgacgagtggcggacgggtgagtaatgtctgggaaactgcctgatggaggggggataactactggaaacggtagctantaccgcataacgtcgcaagaccaaagtgggggacctttcgggcctcatgccatcagatgtgcccagatgggattagcttgtaggtgaggtaatggctcacctaggngacgatccctagctggtctgagaggatgaccagccacactggaactnngacacggtccagactcctacgggaggcagcagtggggaatattgcacaatgggcgcaagcctgatgcagccatgccgcgtgtatgaagaaggccttcgggttgtaaagtactttcagcgaggaggaaggtgttgaggttaataacctcagcaattgacgttactcgcagaagaagcaccggctaactccgtgccagcagccgcggtaatacggagggtgcaagcgttaatcggaattactgggcgtaaagcgcacgcaggcggtctgttaagtcagatgtgaaatccccgggctcaacctgggaactgcatttgaaactggcaggcttgagtcttgtagaggggggtagaattccaggtgtagcggtgaaatgcgtagagatctggaggaataccggtggcgaaggcggccccctggacaaagactgacGctcaggtgcgaaagcgtggggagcaaacaggattagataccctggtagtccacgctgtaaacgatgtcgacttggaggttgttcccttgaggagtggcttccggagctaacgcgttaagtcgaccgcctggggagtacggccgcaaggttaaaactcaaatgaattgacgggggcccgcacaagcggtggagcatgtggtttaattcgatgcaacgcgaagaaccttacctggtcttgacatccacggaattcagcagagatgctttagtgccttcgggaaccgtgagacaggtgctgcatggctgtcgtcagctcgtgttgtgaaatgttgggttaagtcccgcaacgagcgcaacccttatcctttgttgccagcgntncggncgggaactcaaaggagactgccagtgataaactggaggaaggtggggatgacgtcaagtcatcatggcccttacgaccagggctacacacgtgctacaatggcatatacaaagagaagcgacctcgcgagagcaagcggacctcataaagtatgtcgtagtccggatcggagtctgcaactcgactccgtgaagtcgnaatcgctagtaatcgtggntcanaatgccacggtgaatacgttcccgggccttgtacacaccgcccgtcacaccatgggagtgggttgcaaagaagtnntagcttaaccttcgggaggcgcttacactttgtgatc	TGCAAGTCGAACGGTAGCACAGAGAGCTTGCTCTCGGGTGACGAGTGGCGGACGGGTGAGTAATGTCTGGGAAACTGCCTGATGGA-GGGGGATAACTACTGGAAACGGTAGCTAATACCGCATAACGTCGCAAGACCAAAGAGGGGGACC-TTCGGGCCTCTTGCCATCAGATGTGCCCAGATGGGATTAGCTAGTAGGTGGGGTAACGGCTCACCTAGGCGACGATCCCTAGCTGGTCTGAGAGGATGACCAGCCACACTGGAACTGAGACACGGTCCAGACTCCTACGGGAGGCAGCAGTGGGGAATATTGCACAATGGGCGCAAGCCTGATGCAGCCATGCCGCGTGTATGAAGAAGGCCTTCGGGTTGTAAAGTACTTTCAGCGGGGAGGAAGGTGTTGAGGTTAATAACCTCAGCAATTGACGTTACCCGCAGAAGAAGCACCGGCTAACTCCGTGCCAGCAGCCGCGGTAATACGGAGGGTGCAAGCGTTAATCGGAATTACTGGGCGTAAAGCGCACGCAGGCGGTCTGTCAAGTCGGATGTGAAATCCCCGGGCTCAACCTGGGAACTGCATTCGAAACTGGCAGGCTGGAGTCTTGTAGAGGGGGGTAGAATTCCAGGTGTAGCGGTGAAATGCGTAGAGATCTGGAGGAATACCGGTGGCGAAGGCGGCCCCCTGGACAAAGACTGACGCTCAGGTGCGAAAGCGTGGGGAGCAAACAGGATTAGATACCCTGGTAGTCCACGCTGTAAACGATGTCGACTTGGAGGTTGTTCCCTTGAGGAGTGGCTTCCGGAGCTAACGCGTTAAGTCGACCGCCTGGGGAGTACGGCCGCAAGGTTAAAACTCAAATGAATTGACGGGGGCCCGCACAAGCGGTGGAGCATGTGGTTTAATTCGATGCAACGCGAAGAACCTTACCTACTCTTGACATCCAGAGAACTTAGCAGAGATGCTTTGGTGCCTTCGGGAACTCTGAGACAGGTGCTGCATGGCTGTCGTCAGCTCGTGTTGTGAAATGTTGGGTTAAGTCCCGCAACGAGCGCAACCCTTATCCTTTGTTGCCAGCGATTCGGTCGGGAACTCAAAGGAGACTGCCAGTGATAAACTGGAGGAAGGTGGGGATGACGTCAAGTCATCATGGCCCTTACGAGTAGGGCTACACACGTGCTACAATGGCATATACAAAGAGAAGCGACCTCGCGAGAGCAAGCGGACCTCATAAAGTATGTCGTAGTCCGGATTGGAGTCTGCAACTCGACTCCATGAAGTCGGAATCGCTAGTAATCGTGGATCAGAATGCCACGGTGAATACGTTCCCGGGCCTTGTACACACCGCCCGTCACACCATGGGAGTGGGTTGCAAAAGAAGTAGGTAGCTTAACCTTCGGGAGGGCGCTTACCACTTTGTGAT	CP004887	1308980	Klebsiella michiganensis HKOPL1 chromosome, complete genome	0	2407	96.976
Woodruff02_WOUb2_R2-16S-rRNA-seqF	gi|612156087|gb|CP004887.1|	5914407	1	1418	1422	37	6	6	tgcaagtcgaacggtagcacagagagcttgctctcggntgacgagtggcggacgggtgagtaatgtctgggaaactgcctgatggaggggggataactactggaaacggtagctantaccgcataacgtcgcaagaccaaagtgggggacctttcgggcctcatgccatcagatgtgcccagatgggattagcttgtaggtgaggtaatggctcacctaggngacgatccctagctggtctgagaggatgaccagccacactggaactnngacacggtccagactcctacgggaggcagcagtggggaatattgcacaatgggcgcaagcctgatgcagccatgccgcgtgtatgaagaaggccttcgggttgtaaagtactttcagcgaggaggaaggtgttgaggttaataacctcagcaattgacgttactcgcagaagaagcaccggctaactccgtgccagcagccgcggtaatacggagggtgcaagcgttaatcggaattactgggcgtaaagcgcacgcaggcggtctgttaagtcagatgtgaaatccccgggctcaacctgggaactgcatttgaaactggcaggcttgagtcttgtagaggggggtagaattccaggtgtagcggtgaaatgcgtagagatctggaggaataccggtggcgaaggcggccccctggacaaagactgacGctcaggtgcgaaagcgtggggagcaaacaggattagataccctggtagtccacgctgtaaacgatgtcgacttggaggttgttcccttgaggagtggcttccggagctaacgcgttaagtcgaccgcctggggagtacggccgcaaggttaaaactcaaatgaattgacgggggcccgcacaagcggtggagcatgtggtttaattcgatgcaacgcgaagaaccttacctggtcttgacatccacggaattcagcagagatgctttagtgccttcgggaaccgtgagacaggtgctgcatggctgtcgtcagctcgtgttgtgaaatgttgggttaagtcccgcaacgagcgcaacccttatcctttgttgccagcgntncggncgggaactcaaaggagactgccagtgataaactggaggaaggtggggatgacgtcaagtcatcatggcccttacgaccagggctacacacgtgctacaatggcatatacaaagagaagcgacctcgcgagagcaagcggacctcataaagtatgtcgtagtccggatcggagtctgcaactcgactccgtgaagtcgnaatcgctagtaatcgtggntcanaatgccacggtgaatacgttcccgggccttgtacacaccgcccgtcacaccatgggagtgggttgcaaagaagtnntagcttaaccttcgggaggcgcttacactttgtgatc	TGCAAGTCGAACGGTAGCACAGAGAGCTTGCTCTCGGGTGACGAGTGGCGGACGGGTGAGTAATGTCTGGGAAACTGCCTGATGGAGGGGG-ATAACTACTGGAAACGGTAGCTAATACCGCATAACGTCGCAAGACCAAAGAGGGGGACCTT-CGGGCCTCTTGCCATCAGATGTGCCCAGATGGGATTAGCTAGTAGGTGGGGTAACGGCTCACCTAGGCGACGATCCCTAGCTGGTCTGAGAGGATGACCAGCCACACTGGAACTGAGACACGGTCCAGACTCCTACGGGAGGCAGCAGTGGGGAATATTGCACAATGGGCGCAAGCCTGATGCAGCCATGCCGCGTGTATGAAGAAGGCCTTCGGGTTGTAAAGTACTTTCAGCGGGGAGGAAGGTGTTGAGGTTAATAACCTCAGCAATTGACGTTACCCGCAGAAGAAGCACCGGCTAACTCCGTGCCAGCAGCCGCGGTAATACGGAGGGTGCAAGCGTTAATCGGAATTACTGGGCGTAAAGCGCACGCAGGCGGTCTGTCAAGTCGGATGTGAAATCCCCGGGCTCAACCTGGGAACTGCATTCGAAACTGGCAGGCTGGAGTCTTGTAGAGGGGGGTAGAATTCCAGGTGTAGCGGTGAAATGCGTAGAGATCTGGAGGAATACCGGTGGCGAAGGCGGCCCCCTGGACAAAGACTGACGCTCAGGTGCGAAAGCGTGGGGAGCAAACAGGATTAGATACCCTGGTAGTCCACGCTGTAAACGATGTCGACTTGGAGGTTGTTCCCTTGAGGAGTGGCTTCCGGAGCTAACGCGTTAAGTCGACCGCCTGGGGAGTACGGCCGCAAGGTTAAAACTCAAATGAATTGACGGGGGCCCGCACAAGCGGTGGAGCATGTGGTTTAATTCGATGCAACGCGAAGAACCTTACCTACTCTTGACATCCAGAGAACTTAGCAGAGATGCTTTGGTGCCTTCGGGAACTCTGAGACAGGTGCTGCATGGCTGTCGTCAGCTCGTGTTGTGAAATGTTGGGTTAAGTCCCGCAACGAGCGCAACCCTTATCCTTTGTTGCCAGCGATTCGGTCGGGAACTCAAAGGAGACTGCCAGTGATAAACTGGAGGAAGGTGGGGATGACGTCAAGTCATCATGGCCCTTACGAGTAGGGCTACACACGTGCTACAATGGCATATACAAAGAGAAGCGACCTCGCGAGAGCAAGCGGACCTCATAAAGTATGTCGTAGTCCGGATTGGAGTCTGCAACTCGACTCCATGAAGTCGGAATCGCTAGTAATCGTGGATCAGAATGCCACGGTGAATACGTTCCCGGGCCTTGTACACACCGCCCGTCACACCATGGGAGTGGGTTGCAAAAGAAGTAGGTAGCTTAACCTTCGGGAGGGCGCTTACCACTTTGTGAT	CP004887	1308980	Klebsiella michiganensis HKOPL1 chromosome, complete genome	0	2407	96.976
Woodruff02_WOUb2_R2-16S-rRNA-seqF	gi|612156087|gb|CP004887.1|	5914407	1	1418	1422	37	6	6	tgcaagtcgaacggtagcacagagagcttgctctcggntgacgagtggcggacgggtgagtaatgtctgggaaactgcctgatggaggggggataactactggaaacggtagctantaccgcataacgtcgcaagaccaaagtgggggacctttcgggcctcatgccatcagatgtgcccagatgggattagcttgtaggtgaggtaatggctcacctaggngacgatccctagctggtctgagaggatgaccagccacactggaactnngacacggtccagactcctacgggaggcagcagtggggaatattgcacaatgggcgcaagcctgatgcagccatgccgcgtgtatgaagaaggccttcgggttgtaaagtactttcagcgaggaggaaggtgttgaggttaataacctcagcaattgacgttactcgcagaagaagcaccggctaactccgtgccagcagccgcggtaatacggagggtgcaagcgttaatcggaattactgggcgtaaagcgcacgcaggcggtctgttaagtcagatgtgaaatccccgggctcaacctgggaactgcatttgaaactggcaggcttgagtcttgtagaggggggtagaattccaggtgtagcggtgaaatgcgtagagatctggaggaataccggtggcgaaggcggccccctggacaaagactgacGctcaggtgcgaaagcgtggggagcaaacaggattagataccctggtagtccacgctgtaaacgatgtcgacttggaggttgttcccttgaggagtggcttccggagctaacgcgttaagtcgaccgcctggggagtacggccgcaaggttaaaactcaaatgaattgacgggggcccgcacaagcggtggagcatgtggtttaattcgatgcaacgcgaagaaccttacctggtcttgacatccacggaattcagcagagatgctttagtgccttcgggaaccgtgagacaggtgctgcatggctgtcgtcagctcgtgttgtgaaatgttgggttaagtcccgcaacgagcgcaacccttatcctttgttgccagcgntncggncgggaactcaaaggagactgccagtgataaactggaggaaggtggggatgacgtcaagtcatcatggcccttacgaccagggctacacacgtgctacaatggcatatacaaagagaagcgacctcgcgagagcaagcggacctcataaagtatgtcgtagtccggatcggagtctgcaactcgactccgtgaagtcgnaatcgctagtaatcgtggntcanaatgccacggtgaatacgttcccgggccttgtacacaccgcccgtcacaccatgggagtgggttgcaaagaagtnntagcttaaccttcgggaggcgcttacactttgtgatc	TGCAAGTCGAACGGTAGCACAGAGAGCTTGCTCTCGGGTGACGAGTGGCGGACGGGTGAGTAATGTCTGGGAAACTGCCTGATGGAGGGGG-ATAACTACTGGAAACGGTAGCTAATACCGCATAACGTCGCAAGACCAAAGAGGGGGACCTT-CGGGCCTCTTGCCATCAGATGTGCCCAGATGGGATTAGCTAGTAGGTGGGGTAACGGCTCACCTAGGCGACGATCCCTAGCTGGTCTGAGAGGATGACCAGCCACACTGGAACTGAGACACGGTCCAGACTCCTACGGGAGGCAGCAGTGGGGAATATTGCACAATGGGCGCAAGCCTGATGCAGCCATGCCGCGTGTATGAAGAAGGCCTTCGGGTTGTAAAGTACTTTCAGCGGGGAGGAAGGTGTTGAGGTTAATAACCTCAGCAATTGACGTTACCCGCAGAAGAAGCACCGGCTAACTCCGTGCCAGCAGCCGCGGTAATACGGAGGGTGCAAGCGTTAATCGGAATTACTGGGCGTAAAGCGCACGCAGGCGGTCTGTCAAGTCGGATGTGAAATCCCCGGGCTCAACCTGGGAACTGCATTCGAAACTGGCAGGCTGGAGTCTTGTAGAGGGGGGTAGAATTCCAGGTGTAGCGGTGAAATGCGTAGAGATCTGGAGGAATACCGGTGGCGAAGGCGGCCCCCTGGACAAAGACTGACGCTCAGGTGCGAAAGCGTGGGGAGCAAACAGGATTAGATACCCTGGTAGTCCACGCTGTAAACGATGTCGACTTGGAGGTTGTTCCCTTGAGGAGTGGCTTCCGGAGCTAACGCGTTAAGTCGACCGCCTGGGGAGTACGGCCGCAAGGTTAAAACTCAAATGAATTGACGGGGGCCCGCACAAGCGGTGGAGCATGTGGTTTAATTCGATGCAACGCGAAGAACCTTACCTACTCTTGACATCCAGAGAACTTAGCAGAGATGCTTTGGTGCCTTCGGGAACTCTGAGACAGGTGCTGCATGGCTGTCGTCAGCTCGTGTTGTGAAATGTTGGGTTAAGTCCCGCAACGAGCGCAACCCTTATCCTTTGTTGCCAGCGATTCGGTCGGGAACTCAAAGGAGACTGCCAGTGATAAACTGGAGGAAGGTGGGGATGACGTCAAGTCATCATGGCCCTTACGAGTAGGGCTACACACGTGCTACAATGGCATATACAAAGAGAAGCGACCTCGCGAGAGCAAGCGGACCTCATAAAGTATGTCGTAGTCCGGATTGGAGTCTGCAACTCGACTCCATGAAGTCGGAATCGCTAGTAATCGTGGATCAGAATGCCACGGTGAATACGTTCCCGGGCCTTGTACACACCGCCCGTCACACCATGGGAGTGGGTTGCAAAAGAAGTAGGTAGCTTAACCTTCGGGAGGGCGCTTACCACTTTGTGAT	CP004887	1308980	Klebsiella michiganensis HKOPL1 chromosome, complete genome	0	2407	96.976
Woodruff02_WOUb2_R2-16S-rRNA-seqF	gi|2099767506|gb|OK271662.1|	1479	1	1418	1422	37	6	6	tgcaagtcgaacggtagcacagagagcttgctctcggntgacgagtggcggacgggtgagtaatgtctgggaaactgcctgatggaggggggataactactggaaacggtagctantaccgcataacgtcgcaagaccaaagtgggggacctttcgggcctcatgccatcagatgtgcccagatgggattagcttgtaggtgaggtaatggctcacctaggngacgatccctagctggtctgagaggatgaccagccacactggaactnngacacggtccagactcctacgggaggcagcagtggggaatattgcacaatgggcgcaagcctgatgcagccatgccgcgtgtatgaagaaggccttcgggttgtaaagtactttcagcgaggaggaaggtgttgaggttaataacctcagcaattgacgttactcgcagaagaagcaccggctaactccgtgccagcagccgcggtaatacggagggtgcaagcgttaatcggaattactgggcgtaaagcgcacgcaggcggtctgttaagtcagatgtgaaatccccgggctcaacctgggaactgcatttgaaactggcaggcttgagtcttgtagaggggggtagaattccaggtgtagcggtgaaatgcgtagagatctggaggaataccggtggcgaaggcggccccctggacaaagactgacGctcaggtgcgaaagcgtggggagcaaacaggattagataccctggtagtccacgctgtaaacgatgtcgacttggaggttgttcccttgaggagtggcttccggagctaacgcgttaagtcgaccgcctggggagtacggccgcaaggttaaaactcaaatgaattgacgggggcccgcacaagcggtggagcatgtggtttaattcgatgcaacgcgaagaaccttacctggtcttgacatccacggaattcagcagagatgctttagtgccttcgggaaccgtgagacaggtgctgcatggctgtcgtcagctcgtgttgtgaaatgttgggttaagtcccgcaacgagcgcaacccttatcctttgttgccagcgntncggncgggaactcaaaggagactgccagtgataaactggaggaaggtggggatgacgtcaagtcatcatggcccttacgaccagggctacacacgtgctacaatggcatatacaaagagaagcgacctcgcgagagcaagcggacctcataaagtatgtcgtagtccggatcggagtctgcaactcgactccgtgaagtcgnaatcgctagtaatcgtggntcanaatgccacggtgaatacgttcccgggccttgtacacaccgcccgtcacaccatgggagtgggttgcaaagaagtnntagcttaaccttcgggaggcgcttacactttgtgatc	TGCAAGTCGAGCGGTAGCACAGAGAGCTTGCTCTCGGGTGACGAGCGGCGGACGGGTGAGTAATGTCTGGGAAACTGCCTGATGGA-GGGGGATAACTACTGGAAACGGTAGCTAATACCGCATAACGTCGCAAGACCAAAGTGGGGGACC-TTCGGGCCTCATGCCATCAGATGTGCCCAGATGGGATTAGCTAGTAGGTGGGGTAATGGCTCACCTAGGCGACGATCCCTAGCTGGTCTGAGAGGATGACCAGCCACACTGGAACTGAGACACGGTCCAGACTCCTACGGGAGGCAGCAGTGGGGAATATTGCACAATGGGCGCAAGCCTGATGCAGCCATGCCGCGTGTATGAAGAAGGCCTTCGGGTTGTAAAGTACTTTCAGCGAGGAGGAAGGCATTAAGGTTAATAACCTTAGCGATTGACGTTACTCGCAGAAGAAGCACCGGCTAACTCCGTGCCAGCAGCCGCGGTAATACGGAGGGTGCAAGCGTTAATCGGAATTACTGGGCGTAAAGCGCACGCAGGCGGTCTGTTAAGTCAGATGTGAAATCCCCGGGCTCAACCTGGGAACTGCATTTGAAACTGGCAGGCTTGAGTCTTGTAGAGGGGGGTAGAATTCCAGGTGTAGCGGTGAAATGCGTAGAGATCTGGAGGAATACCGGTGGCGAAGGCGGCCCCCTGGACAAAGACTGACGCTCAGGTGCGAAAGCGTGGGGAGCAAACAGGATTAGATACCCTGGTAGTCCACGCTGTAAACGATGTCGACTTGGAGGTTGTTCCCTTGAGGAGTGGCTTCCGGAGCTAACGCGTTAAGTCGACCGCCTGGGGAGTACGGCCGCAAGGTTAAAACTCAAATGAATTGACGGGGGCCCGCACAAGCGGTGGAGCATGTGGTTTAATTCGATGCAACGCGAAGAACCTTACCTACTCTTGACATCCAGAGAACTTAGCAGAGATGCTTTGGTGCCTTCGGGAACTCTGAGACAGGTGCTGCATGGCTGTCGTCAGCTCGTGTTGTGAAATGTTGGGTTAAGTCCCGCAACGAGCGCAACCCTTATCCTTTGTTGCCAGCGGTTCGGCCGGGAACTCAAAGGAGACTGCCAGTGATAAACTGGAGGAAGGTGGGGATGACGTCAAGTCATCATGGCCCTTACGAGTAGGGCTACACACGTGCTACAATGGCATATACAAAGAGAAGCGACCTCGCGAGAGCAAGCGGACCTCATAAAGTATGTCGTAGTCCGGATTGGAGTCTGCAACTCGACTCCATGAAGTCGGAATCGCTAGTAATCGTAGATCAGAATGCTACGGTGAATACGTTCCCGGGCCTTGTACACACCGCCCGTCACACCATGGGAGTGGGTTGCAAAAGAAGTAGGTAGCTTAACCTTCGGGAGGGCGCTTACCACTTTGTGAT	OK271662	1873496	Raoultella sp. strain BA-C-1 16S ribosomal RNA gene, partial sequence	0	2407	96.976
Woodruff02_WOUb2_R2-16S-rRNA-seqF	gi|2087560535|gb|CP081351.1|	5977739	1	1418	1422	37	6	6	tgcaagtcgaacggtagcacagagagcttgctctcggntgacgagtggcggacgggtgagtaatgtctgggaaactgcctgatggaggggggataactactggaaacggtagctantaccgcataacgtcgcaagaccaaagtgggggacctttcgggcctcatgccatcagatgtgcccagatgggattagcttgtaggtgaggtaatggctcacctaggngacgatccctagctggtctgagaggatgaccagccacactggaactnngacacggtccagactcctacgggaggcagcagtggggaatattgcacaatgggcgcaagcctgatgcagccatgccgcgtgtatgaagaaggccttcgggttgtaaagtactttcagcgaggaggaaggtgttgaggttaataacctcagcaattgacgttactcgcagaagaagcaccggctaactccgtgccagcagccgcggtaatacggagggtgcaagcgttaatcggaattactgggcgtaaagcgcacgcaggcggtctgttaagtcagatgtgaaatccccgggctcaacctgggaactgcatttgaaactggcaggcttgagtcttgtagaggggggtagaattccaggtgtagcggtgaaatgcgtagagatctggaggaataccggtggcgaaggcggccccctggacaaagactgacGctcaggtgcgaaagcgtggggagcaaacaggattagataccctggtagtccacgctgtaaacgatgtcgacttggaggttgttcccttgaggagtggcttccggagctaacgcgttaagtcgaccgcctggggagtacggccgcaaggttaaaactcaaatgaattgacgggggcccgcacaagcggtggagcatgtggtttaattcgatgcaacgcgaagaaccttacctggtcttgacatccacggaattcagcagagatgctttagtgccttcgggaaccgtgagacaggtgctgcatggctgtcgtcagctcgtgttgtgaaatgttgggttaagtcccgcaacgagcgcaacccttatcctttgttgccagcgntncggncgggaactcaaaggagactgccagtgataaactggaggaaggtggggatgacgtcaagtcatcatggcccttacgaccagggctacacacgtgctacaatggcatatacaaagagaagcgacctcgcgagagcaagcggacctcataaagtatgtcgtagtccggatcggagtctgcaactcgactccgtgaagtcgnaatcgctagtaatcgtggntcanaatgccacggtgaatacgttcccgggccttgtacacaccgcccgtcacaccatgggagtgggttgcaaagaagtnntagcttaaccttcgggaggcgcttacactttgtgatc	TGCAAGTCGAACGGTAGCACAGAGAGCTTGCTCTCGGGTGACGAGTGGCGGACGGGTGAGTAATGTCTGGGAAACTGCCTGATGGAGGGGG-ATAACTACTGGAAACGGTAGCTAATACCGCATAACGTCGCAAGACCAAAGAGGGGGACCTT-CGGGCCTCTTGCCATCAGATGTGCCCAGATGGGATTAGCTAGTAGGTGGGGTAACGGCTCACCTAGGCGACGATCCCTAGCTGGTCTGAGAGGATGACCAGCCACACTGGAACTGAGACACGGTCCAGACTCCTACGGGAGGCAGCAGTGGGGAATATTGCACAATGGGCGCAAGCCTGATGCAGCCATGCCGCGTGTATGAAGAAGGCCTTCGGGTTGTAAAGTACTTTCAGCGGGGAGGAAGGTGTTGAGGTTAATAACCTCAGCAATTGACGTTACCCGCAGAAGAAGCACCGGCTAACTCCGTGCCAGCAGCCGCGGTAATACGGAGGGTGCAAGCGTTAATCGGAATTACTGGGCGTAAAGCGCACGCAGGCGGTCTGTCAAGTCGGATGTGAAATCCCCGGGCTCAACCTGGGAACTGCATTCGAAACTGGCAGGCTGGAGTCTTGTAGAGGGGGGTAGAATTCCAGGTGTAGCGGTGAAATGCGTAGAGATCTGGAGGAATACCGGTGGCGAAGGCGGCCCCCTGGACAAAGACTGACGCTCAGGTGCGAAAGCGTGGGGAGCAAACAGGATTAGATACCCTGGTAGTCCACGCTGTAAACGATGTCGACTTGGAGGTTGTTCCCTTGAGGAGTGGCTTCCGGAGCTAACGCGTTAAGTCGACCGCCTGGGGAGTACGGCCGCAAGGTTAAAACTCAAATGAATTGACGGGGGCCCGCACAAGCGGTGGAGCATGTGGTTTAATTCGATGCAACGCGAAGAACCTTACCTACTCTTGACATCCAGAGAACTTAGCAGAGATGCTTTGGTGCCTTCGGGAACTCTGAGACAGGTGCTGCATGGCTGTCGTCAGCTCGTGTTGTGAAATGTTGGGTTAAGTCCCGCAACGAGCGCAACCCTTATCCTTTGTTGCCAGCGATTCGGTCGGGAACTCAAAGGAGACTGCCAGTGATAAACTGGAGGAAGGTGGGGATGACGTCAAGTCATCATGGCCCTTACGAGTAGGGCTACACACGTGCTACAATGGCATATACAAAGAGAAGCGACCTCGCGAGAGCAAGCGGACCTCATAAAGTATGTCGTAGTCCGGATTGGAGTCTGCAACTCGACTCCATGAAGTCGGAATCGCTAGTAATCGTGGATCAGAATGCCACGGTGAATACGTTCCCGGGCCTTGTACACACCGCCCGTCACACCATGGGAGTGGGTTGCAAAAGAAGTAGGTAGCTTAACCTTCGGGAGGGCGCTTACCACTTTGTGAT	CP081351	1134687	Klebsiella michiganensis strain CCRI-24235 chromosome, complete genome	0	2407	96.976
Woodruff02_WOUb2_R2-16S-rRNA-seqF	gi|2080704642|dbj|AP025009.1|	5648110	1	1418	1422	37	6	6	tgcaagtcgaacggtagcacagagagcttgctctcggntgacgagtggcggacgggtgagtaatgtctgggaaactgcctgatggaggggggataactactggaaacggtagctantaccgcataacgtcgcaagaccaaagtgggggacctttcgggcctcatgccatcagatgtgcccagatgggattagcttgtaggtgaggtaatggctcacctaggngacgatccctagctggtctgagaggatgaccagccacactggaactnngacacggtccagactcctacgggaggcagcagtggggaatattgcacaatgggcgcaagcctgatgcagccatgccgcgtgtatgaagaaggccttcgggttgtaaagtactttcagcgaggaggaaggtgttgaggttaataacctcagcaattgacgttactcgcagaagaagcaccggctaactccgtgccagcagccgcggtaatacggagggtgcaagcgttaatcggaattactgggcgtaaagcgcacgcaggcggtctgttaagtcagatgtgaaatccccgggctcaacctgggaactgcatttgaaactggcaggcttgagtcttgtagaggggggtagaattccaggtgtagcggtgaaatgcgtagagatctggaggaataccggtggcgaaggcggccccctggacaaagactgacGctcaggtgcgaaagcgtggggagcaaacaggattagataccctggtagtccacgctgtaaacgatgtcgacttggaggttgttcccttgaggagtggcttccggagctaacgcgttaagtcgaccgcctggggagtacggccgcaaggttaaaactcaaatgaattgacgggggcccgcacaagcggtggagcatgtggtttaattcgatgcaacgcgaagaaccttacctggtcttgacatccacggaattcagcagagatgctttagtgccttcgggaaccgtgagacaggtgctgcatggctgtcgtcagctcgtgttgtgaaatgttgggttaagtcccgcaacgagcgcaacccttatcctttgttgccagcgntncggncgggaactcaaaggagactgccagtgataaactggaggaaggtggggatgacgtcaagtcatcatggcccttacgaccagggctacacacgtgctacaatggcatatacaaagagaagcgacctcgcgagagcaagcggacctcataaagtatgtcgtagtccggatcggagtctgcaactcgactccgtgaagtcgnaatcgctagtaatcgtggntcanaatgccacggtgaatacgttcccgggccttgtacacaccgcccgtcacaccatgggagtgggttgcaaagaagtnntagcttaaccttcgggaggcgcttacactttgtgatc	TGCAAGTCGAGCGGTAGCACAGAGAGCTTGCTCTCGGGTGACGAGCGGCGGACGGGTGAGTAATGTCTGGGAAACTGCCTGATGGAGGGGG-ATAACTACTGGAAACGGTAGCTAATACCGCATAACGTCGCAAGACCAAAGTGGGGGACCTT-CGGGCCTCATGCCATCAGATGTGCCCAGATGGGATTAGCTAGTAGGTGGGGTAATGGCTCACCTAGGCGACGATCCCTAGCTGGTCTGAGAGGATGACCAGCCACACTGGAACTGAGACACGGTCCAGACTCCTACGGGAGGCAGCAGTGGGGAATATTGCACAATGGGCGCAAGCCTGATGCAGCCATGCCGCGTGTATGAAGAAGGCCTTCGGGTTGTAAAGTACTTTCAGCGAGGAGGAAGGCGTTAAGGTTAATAACCTTGGCGATTGACGTTACTCGCAGAAGAAGCACCGGCTAACTCCGTGCCAGCAGCCGCGGTAATACGGAGGGTGCAAGCGTTAATCGGAATTACTGGGCGTAAAGCGCACGCAGGCGGTCTGTTAAGTCAGATGTGAAATCCCCGGGCTCAACCTGGGAACTGCATTTGAAACTGGCAGGCTTGAGTCTTGTAGAGGGGGGTAGAATTCCAGGTGTAGCGGTGAAATGCGTAGAGATCTGGAGGAATACCGGTGGCGAAGGCGGCCCCCTGGACAAAGACTGACGCTCAGGTGCGAAAGCGTGGGGAGCAAACAGGATTAGATACCCTGGTAGTCCACGCTGTAAACGATGTCGACTTGGAGGTTGTTCCCTTGAGGAGTGGCTTCCGGAGCTAACGCGTTAAGTCGACCGCCTGGGGAGTACGGCCGCAAGGTTAAAACTCAAATGAATTGACGGGGGCCCGCACAAGCGGTGGAGCATGTGGTTTAATTCGATGCAACGCGAAGAACCTTACCTACTCTTGACATCCAGAGAACTTAGCAGAGATGCTTTGGTGCCTTCGGGAACTCTGAGACAGGTGCTGCATGGCTGTCGTCAGCTCGTGTTGTGAAATGTTGGGTTAAGTCCCGCAACGAGCGCAACCCTTATCCTTTGTTGCCAGCGATTCGGTCGGGAACTCAAAGGAGACTGCCAGTGATAAACTGGAGGAAGGTGGGGATGACGTCAAGTCATCATGGCCCTTACGAGTAGGGCTACACACGTGCTACAATGGCATATACAAAGAGAAGCGACCTCGCGAGAGCAAGCGGACCTCATAAAGTATGTCGTAGTCCGGATTGGAGTCTGCAACTCGACTCCATGAAGTCGGAATCGCTAGTAATCGTAGATCAGAATGCTACGGTGAATACGTTCCCGGGCCTTGTACACACCGCCCGTCACACCATGGGAGTGGGTTGCAAAAGAAGTAGGTAGCTTAACCTTCGGGAGGGCGCTTACCACTTTGTGAT	AP025009	54291	Raoultella ornithinolytica NUITM-VR1 DNA, complete genome	0	2407	96.976
Woodruff02_WOUb2_R2-16S-rRNA-seqF	gi|2072506608|gb|CP079752.1|	5592869	1	1418	1422	37	6	6	tgcaagtcgaacggtagcacagagagcttgctctcggntgacgagtggcggacgggtgagtaatgtctgggaaactgcctgatggaggggggataactactggaaacggtagctantaccgcataacgtcgcaagaccaaagtgggggacctttcgggcctcatgccatcagatgtgcccagatgggattagcttgtaggtgaggtaatggctcacctaggngacgatccctagctggtctgagaggatgaccagccacactggaactnngacacggtccagactcctacgggaggcagcagtggggaatattgcacaatgggcgcaagcctgatgcagccatgccgcgtgtatgaagaaggccttcgggttgtaaagtactttcagcgaggaggaaggtgttgaggttaataacctcagcaattgacgttactcgcagaagaagcaccggctaactccgtgccagcagccgcggtaatacggagggtgcaagcgttaatcggaattactgggcgtaaagcgcacgcaggcggtctgttaagtcagatgtgaaatccccgggctcaacctgggaactgcatttgaaactggcaggcttgagtcttgtagaggggggtagaattccaggtgtagcggtgaaatgcgtagagatctggaggaataccggtggcgaaggcggccccctggacaaagactgacGctcaggtgcgaaagcgtggggagcaaacaggattagataccctggtagtccacgctgtaaacgatgtcgacttggaggttgttcccttgaggagtggcttccggagctaacgcgttaagtcgaccgcctggggagtacggccgcaaggttaaaactcaaatgaattgacgggggcccgcacaagcggtggagcatgtggtttaattcgatgcaacgcgaagaaccttacctggtcttgacatccacggaattcagcagagatgctttagtgccttcgggaaccgtgagacaggtgctgcatggctgtcgtcagctcgtgttgtgaaatgttgggttaagtcccgcaacgagcgcaacccttatcctttgttgccagcgntncggncgggaactcaaaggagactgccagtgataaactggaggaaggtggggatgacgtcaagtcatcatggcccttacgaccagggctacacacgtgctacaatggcatatacaaagagaagcgacctcgcgagagcaagcggacctcataaagtatgtcgtagtccggatcggagtctgcaactcgactccgtgaagtcgnaatcgctagtaatcgtggntcanaatgccacggtgaatacgttcccgggccttgtacacaccgcccgtcacaccatgggagtgggttgcaaagaagtnntagcttaaccttcgggaggcgcttacactttgtgatc	TGCAAGTCGAGCGGTAGCACAGAGAGCTTGCTCTCGGGTGACGAGCGGCGGACGGGTGAGTAATGTCTGGGAAACTGCCTGATGGAGGGGG-ATAACTACTGGAAACGGTAGCTAATACCGCATAACGTCGCAAGACCAAAGTGGGGGACCTT-CGGGCCTCATGCCATCAGATGTGCCCAGATGGGATTAGCTAGTAGGTGGGGTAATGGCTCACCTAGGCGACGATCCCTAGCTGGTCTGAGAGGATGACCAGCCACACTGGAACTGAGACACGGTCCAGACTCCTACGGGAGGCAGCAGTGGGGAATATTGCACAATGGGCGCAAGCCTGATGCAGCCATGCCGCGTGTATGAAGAAGGCCTTCGGGTTGTAAAGTACTTTCAGCGAGGAGGAAGGCGTTAAGGTTAATAACCTTGGCGATTGACGTTACTCGCAGAAGAAGCACCGGCTAACTCCGTGCCAGCAGCCGCGGTAATACGGAGGGTGCAAGCGTTAATCGGAATTACTGGGCGTAAAGCGCACGCAGGCGGTCTGTTAAGTCAGATGTGAAATCCCCGGGCTCAACCTGGGAACTGCATTTGAAACTGGCAGGCTTGAGTCTTGTAGAGGGGGGTAGAATTCCAGGTGTAGCGGTGAAATGCGTAGAGATCTGGAGGAATACCGGTGGCGAAGGCGGCCCCCTGGACAAAGACTGACGCTCAGGTGCGAAAGCGTGGGGAGCAAACAGGATTAGATACCCTGGTAGTCCACGCTGTAAACGATGTCGACTTGGAGGTTGTTCCCTTGAGGAGTGGCTTCCGGAGCTAACGCGTTAAGTCGACCGCCTGGGGAGTACGGCCGCAAGGTTAAAACTCAAATGAATTGACGGGGGCCCGCACAAGCGGTGGAGCATGTGGTTTAATTCGATGCAACGCGAAGAACCTTACCTACTCTTGACATCCAGAGAACTTAGCAGAGATGCTTTGGTGCCTTCGGGAACTCTGAGACAGGTGCTGCATGGCTGTCGTCAGCTCGTGTTGTGAAATGTTGGGTTAAGTCCCGCAACGAGCGCAACCCTTATCCTTTGTTGCCAGCGATTCGGTCGGGAACTCAAAGGAGACTGCCAGTGATAAACTGGAGGAAGGTGGGGATGACGTCAAGTCATCATGGCCCTTACGAGTAGGGCTACACACGTGCTACAATGGCATATACAAAGAGAAGCGACCTCGCGAGAGCAAGCGGACCTCATAAAGTATGTCGTAGTCCGGATTGGAGTCTGCAACTCGACTCCATGAAGTCGGAATCGCTAGTAATCGTAGATCAGAATGCTACGGTGAATACGTTCCCGGGCCTTGTACACACCGCCCGTCACACCATGGGAGTGGGTTGCAAAAGAAGTAGGTAGCTTAACCTTCGGGAGGGCGCTTACCACTTTGTGAT	CP079752	54291	Raoultella ornithinolytica strain NY1 chromosome, complete genome	0	2407	96.976
Woodruff02_WOUb2_R2-16S-rRNA-seqF	gi|2058456590|gb|CP077262.1|	4918872	1	1418	1422	37	6	6	tgcaagtcgaacggtagcacagagagcttgctctcggntgacgagtggcggacgggtgagtaatgtctgggaaactgcctgatggaggggggataactactggaaacggtagctantaccgcataacgtcgcaagaccaaagtgggggacctttcgggcctcatgccatcagatgtgcccagatgggattagcttgtaggtgaggtaatggctcacctaggngacgatccctagctggtctgagaggatgaccagccacactggaactnngacacggtccagactcctacgggaggcagcagtggggaatattgcacaatgggcgcaagcctgatgcagccatgccgcgtgtatgaagaaggccttcgggttgtaaagtactttcagcgaggaggaaggtgttgaggttaataacctcagcaattgacgttactcgcagaagaagcaccggctaactccgtgccagcagccgcggtaatacggagggtgcaagcgttaatcggaattactgggcgtaaagcgcacgcaggcggtctgttaagtcagatgtgaaatccccgggctcaacctgggaactgcatttgaaactggcaggcttgagtcttgtagaggggggtagaattccaggtgtagcggtgaaatgcgtagagatctggaggaataccggtggcgaaggcggccccctggacaaagactgacGctcaggtgcgaaagcgtggggagcaaacaggattagataccctggtagtccacgctgtaaacgatgtcgacttggaggttgttcccttgaggagtggcttccggagctaacgcgttaagtcgaccgcctggggagtacggccgcaaggttaaaactcaaatgaattgacgggggcccgcacaagcggtggagcatgtggtttaattcgatgcaacgcgaagaaccttacctggtcttgacatccacggaattcagcagagatgctttagtgccttcgggaaccgtgagacaggtgctgcatggctgtcgtcagctcgtgttgtgaaatgttgggttaagtcccgcaacgagcgcaacccttatcctttgttgccagcgntncggncgggaactcaaaggagactgccagtgataaactggaggaaggtggggatgacgtcaagtcatcatggcccttacgaccagggctacacacgtgctacaatggcatatacaaagagaagcgacctcgcgagagcaagcggacctcataaagtatgtcgtagtccggatcggagtctgcaactcgactccgtgaagtcgnaatcgctagtaatcgtggntcanaatgccacggtgaatacgttcccgggccttgtacacaccgcccgtcacaccatgggagtgggttgcaaagaagtnntagcttaaccttcgggaggcgcttacactttgtgatc	TGCAAGTCGAACGGTAGCACAGAGAGCTTGCTCTCGGGTGACGAGTGGCGGACGGGTGAGTAATGTCTGGGAAACTGCCCGATGGAGGGGG-ATAACTACTGGAAACGGTAGCTAATACCGCATAACGTCGCAAGACCAAAGAGGGGGACCTT-CGGGCCTCTTGCCATCGGATGTGCCCAGATGGGATTAGCTAGTAGGTGGGGTAACGGCTCACCTAGGCGACGATCCCTAGCTGGTCTGAGAGGATGACCAGCCACACTGGAACTGAGACACGGTCCAGACTCCTACGGGAGGCAGCAGTGGGGAATATTGCACAATGGGCGCAAGCCTGATGCAGCCATGCCGCGTGTATGAAGAAGGCCTTCGGGTTGTAAAGTACTTTCAGCGAGGAGGAAGGTGCTGAGGTTAATAACCGCAGCAATTGACGTTACTCGCAGAAGAAGCACCGGCTAACTCCGTGCCAGCAGCCGCGGTAATACGGAGGGTGCAAGCGTTAATCGGAATTACTGGGCGTAAAGCGCACGCAGGCGGTCTGTCAAGTCGGATGTGAAATCCCCGGGCTCAACCTGGGAACTGCATCCGAAACTGGCAGGCTAGAGTCTTGTAGAGGGGGGTAGAATTCCAGGTGTAGCGGTGAAATGCGTAGAGATCTGGAGGAATACCGGTGGCGAAGGCGGCCCCCTGGACAAAGACTGACGCTCAGGTGCGAAAGCGTGGGGAGCAAACAGGATTAGATACCCTGGTAGTCCACGCCGTAAACGATGTCGACTTGGAGGTTGTGCCCTTGAGGCGTGGCTTCCGGAGCTAACGCGTTAAGTCGACCGCCTGGGGAGTACGGCCGCAAGGTTAAAACTCAAATGAATTGACGGGGGCCCGCACAAGCGGTGGAGCATGTGGTTTAATTCGATGCAACGCGAAGAACCTTACCTACTCTTGACATCCACGGAATTTAGCAGAGATGCTTTAGTGCCTTCGGGAACCGTGAGACAGGTGCTGCATGGCTGTCGTCAGCTCGTGTTGTGAAATGTTGGGTTAAGTCCCGCAACGAGCGCAACCCTTATCCTTTGTTGCCAGCGGTCCGGCCGGGAACTCAAAGGAGACTGCCAGTGATAAACTGGAGGAAGGTGGGGATGACGTCAAGTCATCATGGCCCTTACGAGTAGGGCTACACACGTGCTACAATGGCATATACAAAGAGAAGCGACCTCGCGAGAGCAAGCGGACCTCATAAAGTATGTCGTAGTCCGGATTGGAGTCTGCAACTCGACTCCATGAAGTCGGAATCGCTAGTAATCGTGGATCAGAATGCCACGGTGAATACGTTCCCGGGCCTTGTACACACCGCCCGTCACACCATGGGAGTGGGTTGCAAAAGAAGTAGGTAGCTTAACCTTCGGGAGGGCGCTTACCACTTTGTGAT	CP077262	1563222	Citrobacter pasteurii strain FDAARGOS 1424 chromosome, complete genome	0	2407	96.976
Woodruff02_WOUb2_R2-16S-rRNA-seqF	gi|2047002762|gb|CP075881.1|	6039729	1	1418	1422	37	6	6	tgcaagtcgaacggtagcacagagagcttgctctcggntgacgagtggcggacgggtgagtaatgtctgggaaactgcctgatggaggggggataactactggaaacggtagctantaccgcataacgtcgcaagaccaaagtgggggacctttcgggcctcatgccatcagatgtgcccagatgggattagcttgtaggtgaggtaatggctcacctaggngacgatccctagctggtctgagaggatgaccagccacactggaactnngacacggtccagactcctacgggaggcagcagtggggaatattgcacaatgggcgcaagcctgatgcagccatgccgcgtgtatgaagaaggccttcgggttgtaaagtactttcagcgaggaggaaggtgttgaggttaataacctcagcaattgacgttactcgcagaagaagcaccggctaactccgtgccagcagccgcggtaatacggagggtgcaagcgttaatcggaattactgggcgtaaagcgcacgcaggcggtctgttaagtcagatgtgaaatccccgggctcaacctgggaactgcatttgaaactggcaggcttgagtcttgtagaggggggtagaattccaggtgtagcggtgaaatgcgtagagatctggaggaataccggtggcgaaggcggccccctggacaaagactgacGctcaggtgcgaaagcgtggggagcaaacaggattagataccctggtagtccacgctgtaaacgatgtcgacttggaggttgttcccttgaggagtggcttccggagctaacgcgttaagtcgaccgcctggggagtacggccgcaaggttaaaactcaaatgaattgacgggggcccgcacaagcggtggagcatgtggtttaattcgatgcaacgcgaagaaccttacctggtcttgacatccacggaattcagcagagatgctttagtgccttcgggaaccgtgagacaggtgctgcatggctgtcgtcagctcgtgttgtgaaatgttgggttaagtcccgcaacgagcgcaacccttatcctttgttgccagcgntncggncgggaactcaaaggagactgccagtgataaactggaggaaggtggggatgacgtcaagtcatcatggcccttacgaccagggctacacacgtgctacaatggcatatacaaagagaagcgacctcgcgagagcaagcggacctcataaagtatgtcgtagtccggatcggagtctgcaactcgactccgtgaagtcgnaatcgctagtaatcgtggntcanaatgccacggtgaatacgttcccgggccttgtacacaccgcccgtcacaccatgggagtgggttgcaaagaagtnntagcttaaccttcgggaggcgcttacactttgtgatc	TGCAAGTCGAACGGTAGCACAGAGAGCTTGCTCTCGGGTGACGAGTGGCGGACGGGTGAGTAATGTCTGGGAAACTGCCTGATGGAGGGGG-ATAACTACTGGAAACGGTAGCTAATACCGCATAACGTCGCAAGACCAAAGAGGGGGACCTT-CGGGCCTCTTGCCATCAGATGTGCCCAGATGGGATTAGCTAGTAGGTGGGGTAACGGCTCACCTAGGCGACGATCCCTAGCTGGTCTGAGAGGATGACCAGCCACACTGGAACTGAGACACGGTCCAGACTCCTACGGGAGGCAGCAGTGGGGAATATTGCACAATGGGCGCAAGCCTGATGCAGCCATGCCGCGTGTATGAAGAAGGCCTTCGGGTTGTAAAGTACTTTCAGCGGGGAGGAAGGTGTTGAGGTTAATAACCTCAGCAATTGACGTTACCCGCAGAAGAAGCACCGGCTAACTCCGTGCCAGCAGCCGCGGTAATACGGAGGGTGCAAGCGTTAATCGGAATTACTGGGCGTAAAGCGCACGCAGGCGGTCTGTCAAGTCGGATGTGAAATCCCCGGGCTCAACCTGGGAACTGCATTCGAAACTGGCAGGCTGGAGTCTTGTAGAGGGGGGTAGAATTCCAGGTGTAGCGGTGAAATGCGTAGAGATCTGGAGGAATACCGGTGGCGAAGGCGGCCCCCTGGACAAAGACTGACGCTCAGGTGCGAAAGCGTGGGGAGCAAACAGGATTAGATACCCTGGTAGTCCACGCTGTAAACGATGTCGACTTGGAGGTTGTTCCCTTGAGGAGTGGCTTCCGGAGCTAACGCGTTAAGTCGACCGCCTGGGGAGTACGGCCGCAAGGTTAAAACTCAAATGAATTGACGGGGGCCCGCACAAGCGGTGGAGCATGTGGTTTAATTCGATGCAACGCGAAGAACCTTACCTACTCTTGACATCCAGAGAACTTAGCAGAGATGCTTTGGTGCCTTCGGGAACTCTGAGACAGGTGCTGCATGGCTGTCGTCAGCTCGTGTTGTGAAATGTTGGGTTAAGTCCCGCAACGAGCGCAACCCTTATCCTTTGTTGCCAGCGATTCGGTCGGGAACTCAAAGGAGACTGCCAGTGATAAACTGGAGGAAGGTGGGGATGACGTCAAGTCATCATGGCCCTTACGAGTAGGGCTACACACGTGCTACAATGGCATATACAAAGAGAAGCGACCTCGCGAGAGCAAGCGGACCTCATAAAGTATGTCGTAGTCCGGATTGGAGTCTGCAACTCGACTCCATGAAGTCGGAATCGCTAGTAATCGTGGATCAGAATGCCACGGTGAATACGTTCCCGGGCCTTGTACACACCGCCCGTCACACCATGGGAGTGGGTTGCAAAAGAAGTAGGTAGCTTAACCTTCGGGAGGGCGCTTACCACTTTGTGAT	CP075881	1134687	Klebsiella michiganensis strain JNQH491 chromosome, complete genome	0	2407	96.976
Woodruff02_WOUb2_R2-16S-rRNA-seqF	gi|2029453680|gb|CP073236.1|	5830883	1	1418	1422	37	6	6	tgcaagtcgaacggtagcacagagagcttgctctcggntgacgagtggcggacgggtgagtaatgtctgggaaactgcctgatggaggggggataactactggaaacggtagctantaccgcataacgtcgcaagaccaaagtgggggacctttcgggcctcatgccatcagatgtgcccagatgggattagcttgtaggtgaggtaatggctcacctaggngacgatccctagctggtctgagaggatgaccagccacactggaactnngacacggtccagactcctacgggaggcagcagtggggaatattgcacaatgggcgcaagcctgatgcagccatgccgcgtgtatgaagaaggccttcgggttgtaaagtactttcagcgaggaggaaggtgttgaggttaataacctcagcaattgacgttactcgcagaagaagcaccggctaactccgtgccagcagccgcggtaatacggagggtgcaagcgttaatcggaattactgggcgtaaagcgcacgcaggcggtctgttaagtcagatgtgaaatccccgggctcaacctgggaactgcatttgaaactggcaggcttgagtcttgtagaggggggtagaattccaggtgtagcggtgaaatgcgtagagatctggaggaataccggtggcgaaggcggccccctggacaaagactgacGctcaggtgcgaaagcgtggggagcaaacaggattagataccctggtagtccacgctgtaaacgatgtcgacttggaggttgttcccttgaggagtggcttccggagctaacgcgttaagtcgaccgcctggggagtacggccgcaaggttaaaactcaaatgaattgacgggggcccgcacaagcggtggagcatgtggtttaattcgatgcaacgcgaagaaccttacctggtcttgacatccacggaattcagcagagatgctttagtgccttcgggaaccgtgagacaggtgctgcatggctgtcgtcagctcgtgttgtgaaatgttgggttaagtcccgcaacgagcgcaacccttatcctttgttgccagcgntncggncgggaactcaaaggagactgccagtgataaactggaggaaggtggggatgacgtcaagtcatcatggcccttacgaccagggctacacacgtgctacaatggcatatacaaagagaagcgacctcgcgagagcaagcggacctcataaagtatgtcgtagtccggatcggagtctgcaactcgactccgtgaagtcgnaatcgctagtaatcgtggntcanaatgccacggtgaatacgttcccgggccttgtacacaccgcccgtcacaccatgggagtgggttgcaaagaagtnntagcttaaccttcgggaggcgcttacactttgtgatc	TGCAAGTCGAACGGTAGCACAGAGAGCTTGCTCTCGGGTGACGAGTGGCGGACGGGTGAGTAATGTCTGGGAAACTGCCTGATGGA-GGGGGATAACTACTGGAAACGGTAGCTAATACCGCATAACGTCGCAAGACCAAAGAGGGGGACC-TTCGGGCCTCTTGCCATCAGATGTGCCCAGATGGGATTAGCTAGTAGGTGGGGTAACGGCTCACCTAGGCGACGATCCCTAGCTGGTCTGAGAGGATGACCAGCCACACTGGAACTGAGACACGGTCCAGACTCCTACGGGAGGCAGCAGTGGGGAATATTGCACAATGGGCGCAAGCCTGATGCAGCCATGCCGCGTGTATGAAGAAGGCCTTCGGGTTGTAAAGTACTTTCAGCGGGGAGGAAGGTGTTGAGGTTAATAACCTCAGCAATTGACGTTACCCGCAGAAGAAGCACCGGCTAACTCCGTGCCAGCAGCCGCGGTAATACGGAGGGTGCAAGCGTTAATCGGAATTACTGGGCGTAAAGCGCACGCAGGCGGTCTGTCAAGTCGGATGTGAAATCCCCGGGCTCAACCTGGGAACTGCATTCGAAACTGGCAGGCTGGAGTCTTGTAGAGGGGGGTAGAATTCCAGGTGTAGCGGTGAAATGCGTAGAGATCTGGAGGAATACCGGTGGCGAAGGCGGCCCCCTGGACAAAGACTGACGCTCAGGTGCGAAAGCGTGGGGAGCAAACAGGATTAGATACCCTGGTAGTCCACGCTGTAAACGATGTCGACTTGGAGGTTGTTCCCTTGAGGAGTGGCTTCCGGAGCTAACGCGTTAAGTCGACCGCCTGGGGAGTACGGCCGCAAGGTTAAAACTCAAATGAATTGACGGGGGCCCGCACAAGCGGTGGAGCATGTGGTTTAATTCGATGCAACGCGAAGAACCTTACCTACTCTTGACATCCAGAGAACTTAGCAGAGATGCTTTGGTGCCTTCGGGAACTCTGAGACAGGTGCTGCATGGCTGTCGTCAGCTCGTGTTGTGAAATGTTGGGTTAAGTCCCGCAACGAGCGCAACCCTTATCCTTTGTTGCCAGCGATTCGGTCGGGAACTCAAAGGAGACTGCCAGTGATAAACTGGAGGAAGGTGGGGATGACGTCAAGTCATCATGGCCCTTACGAGTAGGGCTACACACGTGCTACAATGGCATATACAAAGAGAAGCGACCTCGCGAGAGCAAGCGGACCTCATAAAGTATGTCGTAGTCCGGATTGGAGTCTGCAACTCGACTCCATGAAGTCGGAATCGCTAGTAATCGTGGATCAGAATGCCACGGTGAATACGTTCCCGGGCCTTGTACACACCGCCCGTCACACCATGGGAGTGGGTTGCAAAAGAAGTAGGTAGCTTAACCTTCGGGAGGGCGCTTACCACTTTGTGAT	CP073236	2587529	Klebsiella pasteurii strain Sb-24 chromosome, complete genome	0	2407	96.976
Woodruff02_WOUb2_R2-16S-rRNA-seqF	gi|2029453680|gb|CP073236.1|	5830883	1	1418	1422	37	6	6	tgcaagtcgaacggtagcacagagagcttgctctcggntgacgagtggcggacgggtgagtaatgtctgggaaactgcctgatggaggggggataactactggaaacggtagctantaccgcataacgtcgcaagaccaaagtgggggacctttcgggcctcatgccatcagatgtgcccagatgggattagcttgtaggtgaggtaatggctcacctaggngacgatccctagctggtctgagaggatgaccagccacactggaactnngacacggtccagactcctacgggaggcagcagtggggaatattgcacaatgggcgcaagcctgatgcagccatgccgcgtgtatgaagaaggccttcgggttgtaaagtactttcagcgaggaggaaggtgttgaggttaataacctcagcaattgacgttactcgcagaagaagcaccggctaactccgtgccagcagccgcggtaatacggagggtgcaagcgttaatcggaattactgggcgtaaagcgcacgcaggcggtctgttaagtcagatgtgaaatccccgggctcaacctgggaactgcatttgaaactggcaggcttgagtcttgtagaggggggtagaattccaggtgtagcggtgaaatgcgtagagatctggaggaataccggtggcgaaggcggccccctggacaaagactgacGctcaggtgcgaaagcgtggggagcaaacaggattagataccctggtagtccacgctgtaaacgatgtcgacttggaggttgttcccttgaggagtggcttccggagctaacgcgttaagtcgaccgcctggggagtacggccgcaaggttaaaactcaaatgaattgacgggggcccgcacaagcggtggagcatgtggtttaattcgatgcaacgcgaagaaccttacctggtcttgacatccacggaattcagcagagatgctttagtgccttcgggaaccgtgagacaggtgctgcatggctgtcgtcagctcgtgttgtgaaatgttgggttaagtcccgcaacgagcgcaacccttatcctttgttgccagcgntncggncgggaactcaaaggagactgccagtgataaactggaggaaggtggggatgacgtcaagtcatcatggcccttacgaccagggctacacacgtgctacaatggcatatacaaagagaagcgacctcgcgagagcaagcggacctcataaagtatgtcgtagtccggatcggagtctgcaactcgactccgtgaagtcgnaatcgctagtaatcgtggntcanaatgccacggtgaatacgttcccgggccttgtacacaccgcccgtcacaccatgggagtgggttgcaaagaagtnntagcttaaccttcgggaggcgcttacactttgtgatc	TGCAAGTCGAACGGTAGCACAGAGAGCTTGCTCTCGGGTGACGAGTGGCGGACGGGTGAGTAATGTCTGGGAAACTGCCTGATGGA-GGGGGATAACTACTGGAAACGGTAGCTAATACCGCATAACGTCGCAAGACCAAAGAGGGGGACC-TTCGGGCCTCTTGCCATCAGATGTGCCCAGATGGGATTAGCTAGTAGGTGGGGTAACGGCTCACCTAGGCGACGATCCCTAGCTGGTCTGAGAGGATGACCAGCCACACTGGAACTGAGACACGGTCCAGACTCCTACGGGAGGCAGCAGTGGGGAATATTGCACAATGGGCGCAAGCCTGATGCAGCCATGCCGCGTGTATGAAGAAGGCCTTCGGGTTGTAAAGTACTTTCAGCGGGGAGGAAGGTGTTGAGGTTAATAACCTCAGCAATTGACGTTACCCGCAGAAGAAGCACCGGCTAACTCCGTGCCAGCAGCCGCGGTAATACGGAGGGTGCAAGCGTTAATCGGAATTACTGGGCGTAAAGCGCACGCAGGCGGTCTGTCAAGTCGGATGTGAAATCCCCGGGCTCAACCTGGGAACTGCATTCGAAACTGGCAGGCTGGAGTCTTGTAGAGGGGGGTAGAATTCCAGGTGTAGCGGTGAAATGCGTAGAGATCTGGAGGAATACCGGTGGCGAAGGCGGCCCCCTGGACAAAGACTGACGCTCAGGTGCGAAAGCGTGGGGAGCAAACAGGATTAGATACCCTGGTAGTCCACGCTGTAAACGATGTCGACTTGGAGGTTGTTCCCTTGAGGAGTGGCTTCCGGAGCTAACGCGTTAAGTCGACCGCCTGGGGAGTACGGCCGCAAGGTTAAAACTCAAATGAATTGACGGGGGCCCGCACAAGCGGTGGAGCATGTGGTTTAATTCGATGCAACGCGAAGAACCTTACCTACTCTTGACATCCAGAGAACTTAGCAGAGATGCTTTGGTGCCTTCGGGAACTCTGAGACAGGTGCTGCATGGCTGTCGTCAGCTCGTGTTGTGAAATGTTGGGTTAAGTCCCGCAACGAGCGCAACCCTTATCCTTTGTTGCCAGCGGTCCGGCCGGGAACTCAAAGGAGACTGCCAGTGATAAACTGGAGGAAGGTGGGGATGACGTCAAGTCATCATGGCCCTTACGAGTAGGGCTACACACGTGCTACAATGGCATATACAAAGAGAAGCGACCTCGCGAGAGCAAGCGGACCTCATAAAGTATGTCGTAGTCCGGATTGGAGTCTGCAACTCGACTCCATGAAGTCGGAATCGCTAGTAATCGTGGATCAGAATGCCACGGTGAATACGTTCCCGGGCCTTGTACACACCGCCCGTCACACCATGGGAGTGGGTTGCAAAAGAAGTAGGTAGCTTAACCTTCGGGAGGGCGCTTACCACTTTGTGAT	CP073236	2587529	Klebsiella pasteurii strain Sb-24 chromosome, complete genome	0	2407	96.976
Woodruff02_WOUb2_R2-16S-rRNA-seqF	gi|2029453680|gb|CP073236.1|	5830883	1	1418	1422	37	6	6	tgcaagtcgaacggtagcacagagagcttgctctcggntgacgagtggcggacgggtgagtaatgtctgggaaactgcctgatggaggggggataactactggaaacggtagctantaccgcataacgtcgcaagaccaaagtgggggacctttcgggcctcatgccatcagatgtgcccagatgggattagcttgtaggtgaggtaatggctcacctaggngacgatccctagctggtctgagaggatgaccagccacactggaactnngacacggtccagactcctacgggaggcagcagtggggaatattgcacaatgggcgcaagcctgatgcagccatgccgcgtgtatgaagaaggccttcgggttgtaaagtactttcagcgaggaggaaggtgttgaggttaataacctcagcaattgacgttactcgcagaagaagcaccggctaactccgtgccagcagccgcggtaatacggagggtgcaagcgttaatcggaattactgggcgtaaagcgcacgcaggcggtctgttaagtcagatgtgaaatccccgggctcaacctgggaactgcatttgaaactggcaggcttgagtcttgtagaggggggtagaattccaggtgtagcggtgaaatgcgtagagatctggaggaataccggtggcgaaggcggccccctggacaaagactgacGctcaggtgcgaaagcgtggggagcaaacaggattagataccctggtagtccacgctgtaaacgatgtcgacttggaggttgttcccttgaggagtggcttccggagctaacgcgttaagtcgaccgcctggggagtacggccgcaaggttaaaactcaaatgaattgacgggggcccgcacaagcggtggagcatgtggtttaattcgatgcaacgcgaagaaccttacctggtcttgacatccacggaattcagcagagatgctttagtgccttcgggaaccgtgagacaggtgctgcatggctgtcgtcagctcgtgttgtgaaatgttgggttaagtcccgcaacgagcgcaacccttatcctttgttgccagcgntncggncgggaactcaaaggagactgccagtgataaactggaggaaggtggggatgacgtcaagtcatcatggcccttacgaccagggctacacacgtgctacaatggcatatacaaagagaagcgacctcgcgagagcaagcggacctcataaagtatgtcgtagtccggatcggagtctgcaactcgactccgtgaagtcgnaatcgctagtaatcgtggntcanaatgccacggtgaatacgttcccgggccttgtacacaccgcccgtcacaccatgggagtgggttgcaaagaagtnntagcttaaccttcgggaggcgcttacactttgtgatc	TGCAAGTCGAACGGTAGCACAGAGAGCTTGCTCTCGGGTGACGAGTGGCGGACGGGTGAGTAATGTCTGGGAAACTGCCTGATGGA-GGGGGATAACTACTGGAAACGGTAGCTAATACCGCATAACGTCGCAAGACCAAAGAGGGGGACC-TTCGGGCCTCTTGCCATCAGATGTGCCCAGATGGGATTAGCTAGTAGGTGGGGTAACGGCTCACCTAGGCGACGATCCCTAGCTGGTCTGAGAGGATGACCAGCCACACTGGAACTGAGACACGGTCCAGACTCCTACGGGAGGCAGCAGTGGGGAATATTGCACAATGGGCGCAAGCCTGATGCAGCCATGCCGCGTGTATGAAGAAGGCCTTCGGGTTGTAAAGTACTTTCAGCGGGGAGGAAGGTGTTGAGGTTAATAACCTCAGCAATTGACGTTACCCGCAGAAGAAGCACCGGCTAACTCCGTGCCAGCAGCCGCGGTAATACGGAGGGTGCAAGCGTTAATCGGAATTACTGGGCGTAAAGCGCACGCAGGCGGTCTGTCAAGTCGGATGTGAAATCCCCGGGCTCAACCTGGGAACTGCATTCGAAACTGGCAGGCTGGAGTCTTGTAGAGGGGGGTAGAATTCCAGGTGTAGCGGTGAAATGCGTAGAGATCTGGAGGAATACCGGTGGCGAAGGCGGCCCCCTGGACAAAGACTGACGCTCAGGTGCGAAAGCGTGGGGAGCAAACAGGATTAGATACCCTGGTAGTCCACGCTGTAAACGATGTCGACTTGGAGGTTGTTCCCTTGAGGAGTGGCTTCCGGAGCTAACGCGTTAAGTCGACCGCCTGGGGAGTACGGCCGCAAGGTTAAAACTCAAATGAATTGACGGGGGCCCGCACAAGCGGTGGAGCATGTGGTTTAATTCGATGCAACGCGAAGAACCTTACCTACTCTTGACATCCAGAGAACTTAGCAGAGATGCTTTGGTGCCTTCGGGAACTCTGAGACAGGTGCTGCATGGCTGTCGTCAGCTCGTGTTGTGAAATGTTGGGTTAAGTCCCGCAACGAGCGCAACCCTTATCCTTTGTTGCCAGCGGTCCGGCCGGGAACTCAAAGGAGACTGCCAGTGATAAACTGGAGGAAGGTGGGGATGACGTCAAGTCATCATGGCCCTTACGAGTAGGGCTACACACGTGCTACAATGGCATATACAAAGAGAAGCGACCTCGCGAGAGCAAGCGGACCTCATAAAGTATGTCGTAGTCCGGATTGGAGTCTGCAACTCGACTCCATGAAGTCGGAATCGCTAGTAATCGTGGATCAGAATGCCACGGTGAATACGTTCCCGGGCCTTGTACACACCGCCCGTCACACCATGGGAGTGGGTTGCAAAAGAAGTAGGTAGCTTAACCTTCGGGAGGGCGCTTACCACTTTGTGAT	CP073236	2587529	Klebsiella pasteurii strain Sb-24 chromosome, complete genome	0	2407	96.976
Woodruff02_WOUb2_R2-16S-rRNA-seqF	gi|2022704093|gb|CP051427.1|	5845628	1	1418	1422	37	6	6	tgcaagtcgaacggtagcacagagagcttgctctcggntgacgagtggcggacgggtgagtaatgtctgggaaactgcctgatggaggggggataactactggaaacggtagctantaccgcataacgtcgcaagaccaaagtgggggacctttcgggcctcatgccatcagatgtgcccagatgggattagcttgtaggtgaggtaatggctcacctaggngacgatccctagctggtctgagaggatgaccagccacactggaactnngacacggtccagactcctacgggaggcagcagtggggaatattgcacaatgggcgcaagcctgatgcagccatgccgcgtgtatgaagaaggccttcgggttgtaaagtactttcagcgaggaggaaggtgttgaggttaataacctcagcaattgacgttactcgcagaagaagcaccggctaactccgtgccagcagccgcggtaatacggagggtgcaagcgttaatcggaattactgggcgtaaagcgcacgcaggcggtctgttaagtcagatgtgaaatccccgggctcaacctgggaactgcatttgaaactggcaggcttgagtcttgtagaggggggtagaattccaggtgtagcggtgaaatgcgtagagatctggaggaataccggtggcgaaggcggccccctggacaaagactgacGctcaggtgcgaaagcgtggggagcaaacaggattagataccctggtagtccacgctgtaaacgatgtcgacttggaggttgttcccttgaggagtggcttccggagctaacgcgttaagtcgaccgcctggggagtacggccgcaaggttaaaactcaaatgaattgacgggggcccgcacaagcggtggagcatgtggtttaattcgatgcaacgcgaagaaccttacctggtcttgacatccacggaattcagcagagatgctttagtgccttcgggaaccgtgagacaggtgctgcatggctgtcgtcagctcgtgttgtgaaatgttgggttaagtcccgcaacgagcgcaacccttatcctttgttgccagcgntncggncgggaactcaaaggagactgccagtgataaactggaggaaggtggggatgacgtcaagtcatcatggcccttacgaccagggctacacacgtgctacaatggcatatacaaagagaagcgacctcgcgagagcaagcggacctcataaagtatgtcgtagtccggatcggagtctgcaactcgactccgtgaagtcgnaatcgctagtaatcgtggntcanaatgccacggtgaatacgttcccgggccttgtacacaccgcccgtcacaccatgggagtgggttgcaaagaagtnntagcttaaccttcgggaggcgcttacactttgtgatc	TGCAAGTCGAACGGTAGCACAGAGAGCTTGCTCTCGGGTGACGAGTGGCGGACGGGTGAGTAATGTCTGGGAAACTGCCTGATGGAGGGGG-ATAACTACTGGAAACGGTAGCTAATACCGCATAACGTCGCAAGACCAAAGAGGGGGACCTT-CGGGCCTCTTGCCATCAGATGTGCCCAGATGGGATTAGCTAGTAGGTGGGGTAACGGCTCACCTAGGCGACGATCCCTAGCTGGTCTGAGAGGATGACCAGCCACACTGGAACTGAGACACGGTCCAGACTCCTACGGGAGGCAGCAGTGGGGAATATTGCACAATGGGCGCAAGCCTGATGCAGCCATGCCGCGTGTATGAAGAAGGCCTTCGGGTTGTAAAGTACTTTCAGCGGGGAGGAAGGTGTTGAGGTTAATAACCTCAGCAATTGACGTTACCCGCAGAAGAAGCACCGGCTAACTCCGTGCCAGCAGCCGCGGTAATACGGAGGGTGCAAGCGTTAATCGGAATTACTGGGCGTAAAGCGCACGCAGGCGGTCTGTCAAGTCGGATGTGAAATCCCCGGGCTCAACCTGGGAACTGCATTCGAAACTGGCAGGCTGGAGTCTTGTAGAGGGGGGTAGAATTCCAGGTGTAGCGGTGAAATGCGTAGAGATCTGGAGGAATACCGGTGGCGAAGGCGGCCCCCTGGACAAAGACTGACGCTCAGGTGCGAAAGCGTGGGGAGCAAACAGGATTAGATACCCTGGTAGTCCACGCTGTAAACGATGTCGACTTGGAGGTTGTTCCCTTGAGGAGTGGCTTCCGGAGCTAACGCGTTAAGTCGACCGCCTGGGGAGTACGGCCGCAAGGTTAAAACTCAAATGAATTGACGGGGGCCCGCACAAGCGGTGGAGCATGTGGTTTAATTCGATGCAACGCGAAGAACCTTACCTACTCTTGACATCCAGAGAACTTAGCAGAGATGCTTTGGTGCCTTCGGGAACTCTGAGACAGGTGCTGCATGGCTGTCGTCAGCTCGTGTTGTGAAATGTTGGGTTAAGTCCCGCAACGAGCGCAACCCTTATCCTTTGTTGCCAGCGGTCCGGCCGGGAACTCAAAGGAGACTGCCAGTGATAAACTGGAGGAAGGTGGGGATGACGTCAAGTCATCATGGCCCTTACGAGTAGGGCTACACACGTGCTACAATGGCATATACAAAGAGAAGCGACCTCGCGAGAGCAAGCGGACCTCATAAAGTATGTCGTAGTCCGGATTGGAGTCTGCAACTCGACTCCATGAAGTCGGAATCGCTAGTAATCGTGGATCAGAATGCCACGGTGAATACGTTCCCGGGCCTTGTACACACCGCCCGTCACACCATGGGAGTGGGTTGCAAAAGAAGTAGGTAGCTTAACCTTCGGGAGGGCGCTTACCACTTTGTGAT	CP051427	1134687	Klebsiella michiganensis strain X2-1 chromosome, complete genome	0	2407	96.976
Woodruff02_WOUb2_R2-16S-rRNA-seqF	gi|2022704093|gb|CP051427.1|	5845628	1	1418	1422	37	6	6	tgcaagtcgaacggtagcacagagagcttgctctcggntgacgagtggcggacgggtgagtaatgtctgggaaactgcctgatggaggggggataactactggaaacggtagctantaccgcataacgtcgcaagaccaaagtgggggacctttcgggcctcatgccatcagatgtgcccagatgggattagcttgtaggtgaggtaatggctcacctaggngacgatccctagctggtctgagaggatgaccagccacactggaactnngacacggtccagactcctacgggaggcagcagtggggaatattgcacaatgggcgcaagcctgatgcagccatgccgcgtgtatgaagaaggccttcgggttgtaaagtactttcagcgaggaggaaggtgttgaggttaataacctcagcaattgacgttactcgcagaagaagcaccggctaactccgtgccagcagccgcggtaatacggagggtgcaagcgttaatcggaattactgggcgtaaagcgcacgcaggcggtctgttaagtcagatgtgaaatccccgggctcaacctgggaactgcatttgaaactggcaggcttgagtcttgtagaggggggtagaattccaggtgtagcggtgaaatgcgtagagatctggaggaataccggtggcgaaggcggccccctggacaaagactgacGctcaggtgcgaaagcgtggggagcaaacaggattagataccctggtagtccacgctgtaaacgatgtcgacttggaggttgttcccttgaggagtggcttccggagctaacgcgttaagtcgaccgcctggggagtacggccgcaaggttaaaactcaaatgaattgacgggggcccgcacaagcggtggagcatgtggtttaattcgatgcaacgcgaagaaccttacctggtcttgacatccacggaattcagcagagatgctttagtgccttcgggaaccgtgagacaggtgctgcatggctgtcgtcagctcgtgttgtgaaatgttgggttaagtcccgcaacgagcgcaacccttatcctttgttgccagcgntncggncgggaactcaaaggagactgccagtgataaactggaggaaggtggggatgacgtcaagtcatcatggcccttacgaccagggctacacacgtgctacaatggcatatacaaagagaagcgacctcgcgagagcaagcggacctcataaagtatgtcgtagtccggatcggagtctgcaactcgactccgtgaagtcgnaatcgctagtaatcgtggntcanaatgccacggtgaatacgttcccgggccttgtacacaccgcccgtcacaccatgggagtgggttgcaaagaagtnntagcttaaccttcgggaggcgcttacactttgtgatc	TGCAAGTCGAACGGTAGCACAGAGAGCTTGCTCTCGGGTGACGAGTGGCGGACGGGTGAGTAATGTCTGGGAAACTGCCTGATGGAGGGGG-ATAACTACTGGAAACGGTAGCTAATACCGCATAACGTCGCAAGACCAAAGAGGGGGACCTT-CGGGCCTCTTGCCATCAGATGTGCCCAGATGGGATTAGCTAGTAGGTGGGGTAACGGCTCACCTAGGCGACGATCCCTAGCTGGTCTGAGAGGATGACCAGCCACACTGGAACTGAGACACGGTCCAGACTCCTACGGGAGGCAGCAGTGGGGAATATTGCACAATGGGCGCAAGCCTGATGCAGCCATGCCGCGTGTATGAAGAAGGCCTTCGGGTTGTAAAGTACTTTCAGCGGGGAGGAAGGTGTTGAGGTTAATAACCTCAGCAATTGACGTTACCCGCAGAAGAAGCACCGGCTAACTCCGTGCCAGCAGCCGCGGTAATACGGAGGGTGCAAGCGTTAATCGGAATTACTGGGCGTAAAGCGCACGCAGGCGGTCTGTCAAGTCGGATGTGAAATCCCCGGGCTCAACCTGGGAACTGCATTCGAAACTGGCAGGCTGGAGTCTTGTAGAGGGGGGTAGAATTCCAGGTGTAGCGGTGAAATGCGTAGAGATCTGGAGGAATACCGGTGGCGAAGGCGGCCCCCTGGACAAAGACTGACGCTCAGGTGCGAAAGCGTGGGGAGCAAACAGGATTAGATACCCTGGTAGTCCACGCTGTAAACGATGTCGACTTGGAGGTTGTTCCCTTGAGGAGTGGCTTCCGGAGCTAACGCGTTAAGTCGACCGCCTGGGGAGTACGGCCGCAAGGTTAAAACTCAAATGAATTGACGGGGGCCCGCACAAGCGGTGGAGCATGTGGTTTAATTCGATGCAACGCGAAGAACCTTACCTACTCTTGACATCCAGAGAACTTAGCAGAGATGCTTTGGTGCCTTCGGGAACTCTGAGACAGGTGCTGCATGGCTGTCGTCAGCTCGTGTTGTGAAATGTTGGGTTAAGTCCCGCAACGAGCGCAACCCTTATCCTTTGTTGCCAGCGGTCCGGCCGGGAACTCAAAGGAGACTGCCAGTGATAAACTGGAGGAAGGTGGGGATGACGTCAAGTCATCATGGCCCTTACGAGTAGGGCTACACACGTGCTACAATGGCATATACAAAGAGAAGCGACCTCGCGAGAGCAAGCGGACCTCATAAAGTATGTCGTAGTCCGGATTGGAGTCTGCAACTCGACTCCATGAAGTCGGAATCGCTAGTAATCGTGGATCAGAATGCCACGGTGAATACGTTCCCGGGCCTTGTACACACCGCCCGTCACACCATGGGAGTGGGTTGCAAAAGAAGTAGGTAGCTTAACCTTCGGGAGGGCGCTTACCACTTTGTGAT	CP051427	1134687	Klebsiella michiganensis strain X2-1 chromosome, complete genome	0	2407	96.976
Woodruff02_WOUb2_R2-16S-rRNA-seqF	gi|2019573782|gb|CP072119.1|	6248475	1	1418	1422	37	6	6	tgcaagtcgaacggtagcacagagagcttgctctcggntgacgagtggcggacgggtgagtaatgtctgggaaactgcctgatggaggggggataactactggaaacggtagctantaccgcataacgtcgcaagaccaaagtgggggacctttcgggcctcatgccatcagatgtgcccagatgggattagcttgtaggtgaggtaatggctcacctaggngacgatccctagctggtctgagaggatgaccagccacactggaactnngacacggtccagactcctacgggaggcagcagtggggaatattgcacaatgggcgcaagcctgatgcagccatgccgcgtgtatgaagaaggccttcgggttgtaaagtactttcagcgaggaggaaggtgttgaggttaataacctcagcaattgacgttactcgcagaagaagcaccggctaactccgtgccagcagccgcggtaatacggagggtgcaagcgttaatcggaattactgggcgtaaagcgcacgcaggcggtctgttaagtcagatgtgaaatccccgggctcaacctgggaactgcatttgaaactggcaggcttgagtcttgtagaggggggtagaattccaggtgtagcggtgaaatgcgtagagatctggaggaataccggtggcgaaggcggccccctggacaaagactgacGctcaggtgcgaaagcgtggggagcaaacaggattagataccctggtagtccacgctgtaaacgatgtcgacttggaggttgttcccttgaggagtggcttccggagctaacgcgttaagtcgaccgcctggggagtacggccgcaaggttaaaactcaaatgaattgacgggggcccgcacaagcggtggagcatgtggtttaattcgatgcaacgcgaagaaccttacctggtcttgacatccacggaattcagcagagatgctttagtgccttcgggaaccgtgagacaggtgctgcatggctgtcgtcagctcgtgttgtgaaatgttgggttaagtcccgcaacgagcgcaacccttatcctttgttgccagcgntncggncgggaactcaaaggagactgccagtgataaactggaggaaggtggggatgacgtcaagtcatcatggcccttacgaccagggctacacacgtgctacaatggcatatacaaagagaagcgacctcgcgagagcaagcggacctcataaagtatgtcgtagtccggatcggagtctgcaactcgactccgtgaagtcgnaatcgctagtaatcgtggntcanaatgccacggtgaatacgttcccgggccttgtacacaccgcccgtcacaccatgggagtgggttgcaaagaagtnntagcttaaccttcgggaggcgcttacactttgtgatc	TGCAAGTCGAACGGTAGCACAGAGAGCTTGCTCTCGGGTGACGAGTGGCGGACGGGTGAGTAATGTCTGGGAAACTGCCTGATGGAGGGGG-ATAACTACTGGAAACGGTAGCTAATACCGCATAACGTCGCAAGACCAAAGAGGGGGACCTT-CGGGCCTCTTGCCATCAGATGTGCCCAGATGGGATTAGCTAGTAGGTGGGGTAACGGCTCACCTAGGCGACGATCCCTAGCTGGTCTGAGAGGATGACCAGCCACACTGGAACTGAGACACGGTCCAGACTCCTACGGGAGGCAGCAGTGGGGAATATTGCACAATGGGCGCAAGCCTGATGCAGCCATGCCGCGTGTATGAAGAAGGCCTTCGGGTTGTAAAGTACTTTCAGCGGGGAGGAAGGTGTTGAGGTTAATAACCTCAGCAATTGACGTTACCCGCAGAAGAAGCACCGGCTAACTCCGTGCCAGCAGCCGCGGTAATACGGAGGGTGCAAGCGTTAATCGGAATTACTGGGCGTAAAGCGCACGCAGGCGGTCTGTCAAGTCGGATGTGAAATCCCCGGGCTCAACCTGGGAACTGCATTCGAAACTGGCAGGCTGGAGTCTTGTAGAGGGGGGTAGAATTCCAGGTGTAGCGGTGAAATGCGTAGAGATCTGGAGGAATACCGGTGGCGAAGGCGGCCCCCTGGACAAAGACTGACGCTCAGGTGCGAAAGCGTGGGGAGCAAACAGGATTAGATACCCTGGTAGTCCACGCTGTAAACGATGTCGACTTGGAGGTTGTTCCCTTGAGGAGTGGCTTCCGGAGCTAACGCGTTAAGTCGACCGCCTGGGGAGTACGGCCGCAAGGTTAAAACTCAAATGAATTGACGGGGGCCCGCACAAGCGGTGGAGCATGTGGTTTAATTCGATGCAACGCGAAGAACCTTACCTACTCTTGACATCCAGAGAACTTAGCAGAGATGCTTTGGTGCCTTCGGGAACTCTGAGACAGGTGCTGCATGGCTGTCGTCAGCTCGTGTTGTGAAATGTTGGGTTAAGTCCCGCAACGAGCGCAACCCTTATCCTTTGTTGCCAGCGATTCGGTCGGGAACTCAAAGGAGACTGCCAGTGATAAACTGGAGGAAGGTGGGGATGACGTCAAGTCATCATGGCCCTTACGAGTAGGGCTACACACGTGCTACAATGGCATATACAAAGAGAAGCGACCTCGCGAGAGCAAGCGGACCTCATAAAGTATGTCGTAGTCCGGATTGGAGTCTGCAACTCGACTCCATGAAGTCGGAATCGCTAGTAATCGTGGATCAGAATGCCACGGTGAATACGTTCCCGGGCCTTGTACACACCGCCCGTCACACCATGGGAGTGGGTTGCAAAAGAAGTAGGTAGCTTAACCTTCGGGAGGGCGCTTACCACTTTGTGAT	CP072119	1134687	Klebsiella michiganensis strain 12084 chromosome, complete genome	0	2407	96.976
Woodruff02_WOUb2_R2-16S-rRNA-seqF	gi|2019573782|gb|CP072119.1|	6248475	1	1418	1422	37	6	6	tgcaagtcgaacggtagcacagagagcttgctctcggntgacgagtggcggacgggtgagtaatgtctgggaaactgcctgatggaggggggataactactggaaacggtagctantaccgcataacgtcgcaagaccaaagtgggggacctttcgggcctcatgccatcagatgtgcccagatgggattagcttgtaggtgaggtaatggctcacctaggngacgatccctagctggtctgagaggatgaccagccacactggaactnngacacggtccagactcctacgggaggcagcagtggggaatattgcacaatgggcgcaagcctgatgcagccatgccgcgtgtatgaagaaggccttcgggttgtaaagtactttcagcgaggaggaaggtgttgaggttaataacctcagcaattgacgttactcgcagaagaagcaccggctaactccgtgccagcagccgcggtaatacggagggtgcaagcgttaatcggaattactgggcgtaaagcgcacgcaggcggtctgttaagtcagatgtgaaatccccgggctcaacctgggaactgcatttgaaactggcaggcttgagtcttgtagaggggggtagaattccaggtgtagcggtgaaatgcgtagagatctggaggaataccggtggcgaaggcggccccctggacaaagactgacGctcaggtgcgaaagcgtggggagcaaacaggattagataccctggtagtccacgctgtaaacgatgtcgacttggaggttgttcccttgaggagtggcttccggagctaacgcgttaagtcgaccgcctggggagtacggccgcaaggttaaaactcaaatgaattgacgggggcccgcacaagcggtggagcatgtggtttaattcgatgcaacgcgaagaaccttacctggtcttgacatccacggaattcagcagagatgctttagtgccttcgggaaccgtgagacaggtgctgcatggctgtcgtcagctcgtgttgtgaaatgttgggttaagtcccgcaacgagcgcaacccttatcctttgttgccagcgntncggncgggaactcaaaggagactgccagtgataaactggaggaaggtggggatgacgtcaagtcatcatggcccttacgaccagggctacacacgtgctacaatggcatatacaaagagaagcgacctcgcgagagcaagcggacctcataaagtatgtcgtagtccggatcggagtctgcaactcgactccgtgaagtcgnaatcgctagtaatcgtggntcanaatgccacggtgaatacgttcccgggccttgtacacaccgcccgtcacaccatgggagtgggttgcaaagaagtnntagcttaaccttcgggaggcgcttacactttgtgatc	TGCAAGTCGAACGGTAGCACAGAGAGCTTGCTCTCGGGTGACGAGTGGCGGACGGGTGAGTAATGTCTGGGAAACTGCCTGATGGAGGGGG-ATAACTACTGGAAACGGTAGCTAATACCGCATAACGTCGCAAGACCAAAGAGGGGGACCTT-CGGGCCTCTTGCCATCAGATGTGCCCAGATGGGATTAGCTAGTAGGTGGGGTAACGGCTCACCTAGGCGACGATCCCTAGCTGGTCTGAGAGGATGACCAGCCACACTGGAACTGAGACACGGTCCAGACTCCTACGGGAGGCAGCAGTGGGGAATATTGCACAATGGGCGCAAGCCTGATGCAGCCATGCCGCGTGTATGAAGAAGGCCTTCGGGTTGTAAAGTACTTTCAGCGGGGAGGAAGGTGTTGAGGTTAATAACCTCAGCAATTGACGTTACCCGCAGAAGAAGCACCGGCTAACTCCGTGCCAGCAGCCGCGGTAATACGGAGGGTGCAAGCGTTAATCGGAATTACTGGGCGTAAAGCGCACGCAGGCGGTCTGTCAAGTCGGATGTGAAATCCCCGGGCTCAACCTGGGAACTGCATTCGAAACTGGCAGGCTGGAGTCTTGTAGAGGGGGGTAGAATTCCAGGTGTAGCGGTGAAATGCGTAGAGATCTGGAGGAATACCGGTGGCGAAGGCGGCCCCCTGGACAAAGACTGACGCTCAGGTGCGAAAGCGTGGGGAGCAAACAGGATTAGATACCCTGGTAGTCCACGCTGTAAACGATGTCGACTTGGAGGTTGTTCCCTTGAGGAGTGGCTTCCGGAGCTAACGCGTTAAGTCGACCGCCTGGGGAGTACGGCCGCAAGGTTAAAACTCAAATGAATTGACGGGGGCCCGCACAAGCGGTGGAGCATGTGGTTTAATTCGATGCAACGCGAAGAACCTTACCTACTCTTGACATCCAGAGAACTTAGCAGAGATGCTTTGGTGCCTTCGGGAACTCTGAGACAGGTGCTGCATGGCTGTCGTCAGCTCGTGTTGTGAAATGTTGGGTTAAGTCCCGCAACGAGCGCAACCCTTATCCTTTGTTGCCAGCGATTCGGTCGGGAACTCAAAGGAGACTGCCAGTGATAAACTGGAGGAAGGTGGGGATGACGTCAAGTCATCATGGCCCTTACGAGTAGGGCTACACACGTGCTACAATGGCATATACAAAGAGAAGCGACCTCGCGAGAGCAAGCGGACCTCATAAAGTATGTCGTAGTCCGGATTGGAGTCTGCAACTCGACTCCATGAAGTCGGAATCGCTAGTAATCGTGGATCAGAATGCCACGGTGAATACGTTCCCGGGCCTTGTACACACCGCCCGTCACACCATGGGAGTGGGTTGCAAAAGAAGTAGGTAGCTTAACCTTCGGGAGGGCGCTTACCACTTTGTGAT	CP072119	1134687	Klebsiella michiganensis strain 12084 chromosome, complete genome	0	2407	96.976
Woodruff02_WOUb2_R2-16S-rRNA-seqF	gi|2005137944|gb|CP071393.1|	5924548	1	1418	1422	37	6	6	tgcaagtcgaacggtagcacagagagcttgctctcggntgacgagtggcggacgggtgagtaatgtctgggaaactgcctgatggaggggggataactactggaaacggtagctantaccgcataacgtcgcaagaccaaagtgggggacctttcgggcctcatgccatcagatgtgcccagatgggattagcttgtaggtgaggtaatggctcacctaggngacgatccctagctggtctgagaggatgaccagccacactggaactnngacacggtccagactcctacgggaggcagcagtggggaatattgcacaatgggcgcaagcctgatgcagccatgccgcgtgtatgaagaaggccttcgggttgtaaagtactttcagcgaggaggaaggtgttgaggttaataacctcagcaattgacgttactcgcagaagaagcaccggctaactccgtgccagcagccgcggtaatacggagggtgcaagcgttaatcggaattactgggcgtaaagcgcacgcaggcggtctgttaagtcagatgtgaaatccccgggctcaacctgggaactgcatttgaaactggcaggcttgagtcttgtagaggggggtagaattccaggtgtagcggtgaaatgcgtagagatctggaggaataccggtggcgaaggcggccccctggacaaagactgacGctcaggtgcgaaagcgtggggagcaaacaggattagataccctggtagtccacgctgtaaacgatgtcgacttggaggttgttcccttgaggagtggcttccggagctaacgcgttaagtcgaccgcctggggagtacggccgcaaggttaaaactcaaatgaattgacgggggcccgcacaagcggtggagcatgtggtttaattcgatgcaacgcgaagaaccttacctggtcttgacatccacggaattcagcagagatgctttagtgccttcgggaaccgtgagacaggtgctgcatggctgtcgtcagctcgtgttgtgaaatgttgggttaagtcccgcaacgagcgcaacccttatcctttgttgccagcgntncggncgggaactcaaaggagactgccagtgataaactggaggaaggtggggatgacgtcaagtcatcatggcccttacgaccagggctacacacgtgctacaatggcatatacaaagagaagcgacctcgcgagagcaagcggacctcataaagtatgtcgtagtccggatcggagtctgcaactcgactccgtgaagtcgnaatcgctagtaatcgtggntcanaatgccacggtgaatacgttcccgggccttgtacacaccgcccgtcacaccatgggagtgggttgcaaagaagtnntagcttaaccttcgggaggcgcttacactttgtgatc	TGCAAGTCGAACGGTAGCACAGAGAGCTTGCTCTCGGGTGACGAGTGGCGGACGGGTGAGTAATGTCTGGGAAACTGCCTGATGGA-GGGGGATAACTACTGGAAACGGTAGCTAATACCGCATAACGTCGCAAGACCAAAGAGGGGGACC-TTCGGGCCTCTTGCCATCAGATGTGCCCAGATGGGATTAGCTAGTAGGTGGGGTAACGGCTCACCTAGGCGACGATCCCTAGCTGGTCTGAGAGGATGACCAGCCACACTGGAACTGAGACACGGTCCAGACTCCTACGGGAGGCAGCAGTGGGGAATATTGCACAATGGGCGCAAGCCTGATGCAGCCATGCCGCGTGTATGAAGAAGGCCTTCGGGTTGTAAAGTACTTTCAGCGGGGAGGAAGGTGTTGAGGTTAATAACCTCAGCAATTGACGTTACCCGCAGAAGAAGCACCGGCTAACTCCGTGCCAGCAGCCGCGGTAATACGGAGGGTGCAAGCGTTAATCGGAATTACTGGGCGTAAAGCGCACGCAGGCGGTCTGTCAAGTCGGATGTGAAATCCCCGGGCTCAACCTGGGAACTGCATTCGAAACTGGCAGGCTGGAGTCTTGTAGAGGGGGGTAGAATTCCAGGTGTAGCGGTGAAATGCGTAGAGATCTGGAGGAATACCGGTGGCGAAGGCGGCCCCCTGGACAAAGACTGACGCTCAGGTGCGAAAGCGTGGGGAGCAAACAGGATTAGATACCCTGGTAGTCCACGCTGTAAACGATGTCGACTTGGAGGTTGTTCCCTTGAGGAGTGGCTTCCGGAGCTAACGCGTTAAGTCGACCGCCTGGGGAGTACGGCCGCAAGGTTAAAACTCAAATGAATTGACGGGGGCCCGCACAAGCGGTGGAGCATGTGGTTTAATTCGATGCAACGCGAAGAACCTTACCTACTCTTGACATCCAGAGAACTTAGCAGAGATGCTTTGGTGCCTTCGGGAACTCTGAGACAGGTGCTGCATGGCTGTCGTCAGCTCGTGTTGTGAAATGTTGGGTTAAGTCCCGCAACGAGCGCAACCCTTATCCTTTGTTGCCAGCGATTCGGTCGGGAACTCAAAGGAGACTGCCAGTGATAAACTGGAGGAAGGTGGGGATGACGTCAAGTCATCATGGCCCTTACGAGTAGGGCTACACACGTGCTACAATGGCATATACAAAGAGAAGCGACCTCGCGAGAGCAAGCGGACCTCATAAAGTATGTCGTAGTCCGGATTGGAGTCTGCAACTCGACTCCATGAAGTCGGAATCGCTAGTAATCGTGGATCAGAATGCCACGGTGAATACGTTCCCGGGCCTTGTACACACCGCCCGTCACACCATGGGAGTGGGTTGCAAAAGAAGTAGGTAGCTTAACCTTCGGGAGGGCGCTTACCACTTTGTGAT	CP071393	1134687	Klebsiella michiganensis strain Kmfe267 chromosome, complete genome	0	2407	96.976
Woodruff02_WOUb2_R2-16S-rRNA-seqF	gi|2005137944|gb|CP071393.1|	5924548	1	1418	1422	37	6	6	tgcaagtcgaacggtagcacagagagcttgctctcggntgacgagtggcggacgggtgagtaatgtctgggaaactgcctgatggaggggggataactactggaaacggtagctantaccgcataacgtcgcaagaccaaagtgggggacctttcgggcctcatgccatcagatgtgcccagatgggattagcttgtaggtgaggtaatggctcacctaggngacgatccctagctggtctgagaggatgaccagccacactggaactnngacacggtccagactcctacgggaggcagcagtggggaatattgcacaatgggcgcaagcctgatgcagccatgccgcgtgtatgaagaaggccttcgggttgtaaagtactttcagcgaggaggaaggtgttgaggttaataacctcagcaattgacgttactcgcagaagaagcaccggctaactccgtgccagcagccgcggtaatacggagggtgcaagcgttaatcggaattactgggcgtaaagcgcacgcaggcggtctgttaagtcagatgtgaaatccccgggctcaacctgggaactgcatttgaaactggcaggcttgagtcttgtagaggggggtagaattccaggtgtagcggtgaaatgcgtagagatctggaggaataccggtggcgaaggcggccccctggacaaagactgacGctcaggtgcgaaagcgtggggagcaaacaggattagataccctggtagtccacgctgtaaacgatgtcgacttggaggttgttcccttgaggagtggcttccggagctaacgcgttaagtcgaccgcctggggagtacggccgcaaggttaaaactcaaatgaattgacgggggcccgcacaagcggtggagcatgtggtttaattcgatgcaacgcgaagaaccttacctggtcttgacatccacggaattcagcagagatgctttagtgccttcgggaaccgtgagacaggtgctgcatggctgtcgtcagctcgtgttgtgaaatgttgggttaagtcccgcaacgagcgcaacccttatcctttgttgccagcgntncggncgggaactcaaaggagactgccagtgataaactggaggaaggtggggatgacgtcaagtcatcatggcccttacgaccagggctacacacgtgctacaatggcatatacaaagagaagcgacctcgcgagagcaagcggacctcataaagtatgtcgtagtccggatcggagtctgcaactcgactccgtgaagtcgnaatcgctagtaatcgtggntcanaatgccacggtgaatacgttcccgggccttgtacacaccgcccgtcacaccatgggagtgggttgcaaagaagtnntagcttaaccttcgggaggcgcttacactttgtgatc	TGCAAGTCGAACGGTAGCACAGAGAGCTTGCTCTCGGGTGACGAGTGGCGGACGGGTGAGTAATGTCTGGGAAACTGCCTGATGGA-GGGGGATAACTACTGGAAACGGTAGCTAATACCGCATAACGTCGCAAGACCAAAGAGGGGGACC-TTCGGGCCTCTTGCCATCAGATGTGCCCAGATGGGATTAGCTAGTAGGTGGGGTAACGGCTCACCTAGGCGACGATCCCTAGCTGGTCTGAGAGGATGACCAGCCACACTGGAACTGAGACACGGTCCAGACTCCTACGGGAGGCAGCAGTGGGGAATATTGCACAATGGGCGCAAGCCTGATGCAGCCATGCCGCGTGTATGAAGAAGGCCTTCGGGTTGTAAAGTACTTTCAGCGGGGAGGAAGGTGTTGAGGTTAATAACCTCAGCAATTGACGTTACCCGCAGAAGAAGCACCGGCTAACTCCGTGCCAGCAGCCGCGGTAATACGGAGGGTGCAAGCGTTAATCGGAATTACTGGGCGTAAAGCGCACGCAGGCGGTCTGTCAAGTCGGATGTGAAATCCCCGGGCTCAACCTGGGAACTGCATTCGAAACTGGCAGGCTGGAGTCTTGTAGAGGGGGGTAGAATTCCAGGTGTAGCGGTGAAATGCGTAGAGATCTGGAGGAATACCGGTGGCGAAGGCGGCCCCCTGGACAAAGACTGACGCTCAGGTGCGAAAGCGTGGGGAGCAAACAGGATTAGATACCCTGGTAGTCCACGCTGTAAACGATGTCGACTTGGAGGTTGTTCCCTTGAGGAGTGGCTTCCGGAGCTAACGCGTTAAGTCGACCGCCTGGGGAGTACGGCCGCAAGGTTAAAACTCAAATGAATTGACGGGGGCCCGCACAAGCGGTGGAGCATGTGGTTTAATTCGATGCAACGCGAAGAACCTTACCTACTCTTGACATCCAGAGAACTTAGCAGAGATGCTTTGGTGCCTTCGGGAACTCTGAGACAGGTGCTGCATGGCTGTCGTCAGCTCGTGTTGTGAAATGTTGGGTTAAGTCCCGCAACGAGCGCAACCCTTATCCTTTGTTGCCAGCGATTCGGTCGGGAACTCAAAGGAGACTGCCAGTGATAAACTGGAGGAAGGTGGGGATGACGTCAAGTCATCATGGCCCTTACGAGTAGGGCTACACACGTGCTACAATGGCATATACAAAGAGAAGCGACCTCGCGAGAGCAAGCGGACCTCATAAAGTATGTCGTAGTCCGGATTGGAGTCTGCAACTCGACTCCATGAAGTCGGAATCGCTAGTAATCGTGGATCAGAATGCCACGGTGAATACGTTCCCGGGCCTTGTACACACCGCCCGTCACACCATGGGAGTGGGTTGCAAAAGAAGTAGGTAGCTTAACCTTCGGGAGGGCGCTTACCACTTTGTGAT	CP071393	1134687	Klebsiella michiganensis strain Kmfe267 chromosome, complete genome	0	2407	96.976
Woodruff02_WOUb2_R2-16S-rRNA-seqF	gi|2005137944|gb|CP071393.1|	5924548	1	1418	1422	37	6	6	tgcaagtcgaacggtagcacagagagcttgctctcggntgacgagtggcggacgggtgagtaatgtctgggaaactgcctgatggaggggggataactactggaaacggtagctantaccgcataacgtcgcaagaccaaagtgggggacctttcgggcctcatgccatcagatgtgcccagatgggattagcttgtaggtgaggtaatggctcacctaggngacgatccctagctggtctgagaggatgaccagccacactggaactnngacacggtccagactcctacgggaggcagcagtggggaatattgcacaatgggcgcaagcctgatgcagccatgccgcgtgtatgaagaaggccttcgggttgtaaagtactttcagcgaggaggaaggtgttgaggttaataacctcagcaattgacgttactcgcagaagaagcaccggctaactccgtgccagcagccgcggtaatacggagggtgcaagcgttaatcggaattactgggcgtaaagcgcacgcaggcggtctgttaagtcagatgtgaaatccccgggctcaacctgggaactgcatttgaaactggcaggcttgagtcttgtagaggggggtagaattccaggtgtagcggtgaaatgcgtagagatctggaggaataccggtggcgaaggcggccccctggacaaagactgacGctcaggtgcgaaagcgtggggagcaaacaggattagataccctggtagtccacgctgtaaacgatgtcgacttggaggttgttcccttgaggagtggcttccggagctaacgcgttaagtcgaccgcctggggagtacggccgcaaggttaaaactcaaatgaattgacgggggcccgcacaagcggtggagcatgtggtttaattcgatgcaacgcgaagaaccttacctggtcttgacatccacggaattcagcagagatgctttagtgccttcgggaaccgtgagacaggtgctgcatggctgtcgtcagctcgtgttgtgaaatgttgggttaagtcccgcaacgagcgcaacccttatcctttgttgccagcgntncggncgggaactcaaaggagactgccagtgataaactggaggaaggtggggatgacgtcaagtcatcatggcccttacgaccagggctacacacgtgctacaatggcatatacaaagagaagcgacctcgcgagagcaagcggacctcataaagtatgtcgtagtccggatcggagtctgcaactcgactccgtgaagtcgnaatcgctagtaatcgtggntcanaatgccacggtgaatacgttcccgggccttgtacacaccgcccgtcacaccatgggagtgggttgcaaagaagtnntagcttaaccttcgggaggcgcttacactttgtgatc	TGCAAGTCGAACGGTAGCACAGAGAGCTTGCTCTCGGGTGACGAGTGGCGGACGGGTGAGTAATGTCTGGGAAACTGCCTGATGGAGGGGG-ATAACTACTGGAAACGGTAGCTAATACCGCATAACGTCGCAAGACCAAAGAGGGGGACCTT-CGGGCCTCTTGCCATCAGATGTGCCCAGATGGGATTAGCTAGTAGGTGGGGTAACGGCTCACCTAGGCGACGATCCCTAGCTGGTCTGAGAGGATGACCAGCCACACTGGAACTGAGACACGGTCCAGACTCCTACGGGAGGCAGCAGTGGGGAATATTGCACAATGGGCGCAAGCCTGATGCAGCCATGCCGCGTGTATGAAGAAGGCCTTCGGGTTGTAAAGTACTTTCAGCGGGGAGGAAGGTGTTGAGGTTAATAACCTCAGCAATTGACGTTACCCGCAGAAGAAGCACCGGCTAACTCCGTGCCAGCAGCCGCGGTAATACGGAGGGTGCAAGCGTTAATCGGAATTACTGGGCGTAAAGCGCACGCAGGCGGTCTGTCAAGTCGGATGTGAAATCCCCGGGCTCAACCTGGGAACTGCATTCGAAACTGGCAGGCTGGAGTCTTGTAGAGGGGGGTAGAATTCCAGGTGTAGCGGTGAAATGCGTAGAGATCTGGAGGAATACCGGTGGCGAAGGCGGCCCCCTGGACAAAGACTGACGCTCAGGTGCGAAAGCGTGGGGAGCAAACAGGATTAGATACCCTGGTAGTCCACGCTGTAAACGATGTCGACTTGGAGGTTGTTCCCTTGAGGAGTGGCTTCCGGAGCTAACGCGTTAAGTCGACCGCCTGGGGAGTACGGCCGCAAGGTTAAAACTCAAATGAATTGACGGGGGCCCGCACAAGCGGTGGAGCATGTGGTTTAATTCGATGCAACGCGAAGAACCTTACCTACTCTTGACATCCAGAGAACTTAGCAGAGATGCTTTGGTGCCTTCGGGAACTCTGAGACAGGTGCTGCATGGCTGTCGTCAGCTCGTGTTGTGAAATGTTGGGTTAAGTCCCGCAACGAGCGCAACCCTTATCCTTTGTTGCCAGCGATTCGGTCGGGAACTCAAAGGAGACTGCCAGTGATAAACTGGAGGAAGGTGGGGATGACGTCAAGTCATCATGGCCCTTACGAGTAGGGCTACACACGTGCTACAATGGCATATACAAAGAGAAGCGACCTCGCGAGAGCAAGCGGACCTCATAAAGTATGTCGTAGTCCGGATTGGAGTCTGCAACTCGACTCCATGAAGTCGGAATCGCTAGTAATCGTGGATCAGAATGCCACGGTGAATACGTTCCCGGGCCTTGTACACACCGCCCGTCACACCATGGGAGTGGGTTGCAAAAGAAGTAGGTAGCTTAACCTTCGGGAGGGCGCTTACCACTTTGTGAT	CP071393	1134687	Klebsiella michiganensis strain Kmfe267 chromosome, complete genome	0	2407	96.976
Woodruff02_WOUb2_R2-16S-rRNA-seqF	gi|2005137944|gb|CP071393.1|	5924548	1	1418	1422	37	6	6	tgcaagtcgaacggtagcacagagagcttgctctcggntgacgagtggcggacgggtgagtaatgtctgggaaactgcctgatggaggggggataactactggaaacggtagctantaccgcataacgtcgcaagaccaaagtgggggacctttcgggcctcatgccatcagatgtgcccagatgggattagcttgtaggtgaggtaatggctcacctaggngacgatccctagctggtctgagaggatgaccagccacactggaactnngacacggtccagactcctacgggaggcagcagtggggaatattgcacaatgggcgcaagcctgatgcagccatgccgcgtgtatgaagaaggccttcgggttgtaaagtactttcagcgaggaggaaggtgttgaggttaataacctcagcaattgacgttactcgcagaagaagcaccggctaactccgtgccagcagccgcggtaatacggagggtgcaagcgttaatcggaattactgggcgtaaagcgcacgcaggcggtctgttaagtcagatgtgaaatccccgggctcaacctgggaactgcatttgaaactggcaggcttgagtcttgtagaggggggtagaattccaggtgtagcggtgaaatgcgtagagatctggaggaataccggtggcgaaggcggccccctggacaaagactgacGctcaggtgcgaaagcgtggggagcaaacaggattagataccctggtagtccacgctgtaaacgatgtcgacttggaggttgttcccttgaggagtggcttccggagctaacgcgttaagtcgaccgcctggggagtacggccgcaaggttaaaactcaaatgaattgacgggggcccgcacaagcggtggagcatgtggtttaattcgatgcaacgcgaagaaccttacctggtcttgacatccacggaattcagcagagatgctttagtgccttcgggaaccgtgagacaggtgctgcatggctgtcgtcagctcgtgttgtgaaatgttgggttaagtcccgcaacgagcgcaacccttatcctttgttgccagcgntncggncgggaactcaaaggagactgccagtgataaactggaggaaggtggggatgacgtcaagtcatcatggcccttacgaccagggctacacacgtgctacaatggcatatacaaagagaagcgacctcgcgagagcaagcggacctcataaagtatgtcgtagtccggatcggagtctgcaactcgactccgtgaagtcgnaatcgctagtaatcgtggntcanaatgccacggtgaatacgttcccgggccttgtacacaccgcccgtcacaccatgggagtgggttgcaaagaagtnntagcttaaccttcgggaggcgcttacactttgtgatc	TGCAAGTCGAACGGTAGCACAGAGAGCTTGCTCTCGGGTGACGAGTGGCGGACGGGTGAGTAATGTCTGGGAAACTGCCTGATGGAGGGGG-ATAACTACTGGAAACGGTAGCTAATACCGCATAACGTCGCAAGACCAAAGAGGGGGACCTT-CGGGCCTCTTGCCATCAGATGTGCCCAGATGGGATTAGCTAGTAGGTGGGGTAACGGCTCACCTAGGCGACGATCCCTAGCTGGTCTGAGAGGATGACCAGCCACACTGGAACTGAGACACGGTCCAGACTCCTACGGGAGGCAGCAGTGGGGAATATTGCACAATGGGCGCAAGCCTGATGCAGCCATGCCGCGTGTATGAAGAAGGCCTTCGGGTTGTAAAGTACTTTCAGCGGGGAGGAAGGTGTTGAGGTTAATAACCTCAGCAATTGACGTTACCCGCAGAAGAAGCACCGGCTAACTCCGTGCCAGCAGCCGCGGTAATACGGAGGGTGCAAGCGTTAATCGGAATTACTGGGCGTAAAGCGCACGCAGGCGGTCTGTCAAGTCGGATGTGAAATCCCCGGGCTCAACCTGGGAACTGCATTCGAAACTGGCAGGCTGGAGTCTTGTAGAGGGGGGTAGAATTCCAGGTGTAGCGGTGAAATGCGTAGAGATCTGGAGGAATACCGGTGGCGAAGGCGGCCCCCTGGACAAAGACTGACGCTCAGGTGCGAAAGCGTGGGGAGCAAACAGGATTAGATACCCTGGTAGTCCACGCTGTAAACGATGTCGACTTGGAGGTTGTTCCCTTGAGGAGTGGCTTCCGGAGCTAACGCGTTAAGTCGACCGCCTGGGGAGTACGGCCGCAAGGTTAAAACTCAAATGAATTGACGGGGGCCCGCACAAGCGGTGGAGCATGTGGTTTAATTCGATGCAACGCGAAGAACCTTACCTACTCTTGACATCCAGAGAACTTAGCAGAGATGCTTTGGTGCCTTCGGGAACTCTGAGACAGGTGCTGCATGGCTGTCGTCAGCTCGTGTTGTGAAATGTTGGGTTAAGTCCCGCAACGAGCGCAACCCTTATCCTTTGTTGCCAGCGATTCGGTCGGGAACTCAAAGGAGACTGCCAGTGATAAACTGGAGGAAGGTGGGGATGACGTCAAGTCATCATGGCCCTTACGAGTAGGGCTACACACGTGCTACAATGGCATATACAAAGAGAAGCGACCTCGCGAGAGCAAGCGGACCTCATAAAGTATGTCGTAGTCCGGATTGGAGTCTGCAACTCGACTCCATGAAGTCGGAATCGCTAGTAATCGTGGATCAGAATGCCACGGTGAATACGTTCCCGGGCCTTGTACACACCGCCCGTCACACCATGGGAGTGGGTTGCAAAAGAAGTAGGTAGCTTAACCTTCGGGAGGGCGCTTACCACTTTGTGAT	CP071393	1134687	Klebsiella michiganensis strain Kmfe267 chromosome, complete genome	0	2407	96.976
Woodruff02_WOUb2_R2-16S-rRNA-seqF	gi|2005137944|gb|CP071393.1|	5924548	1	1418	1422	37	6	6	tgcaagtcgaacggtagcacagagagcttgctctcggntgacgagtggcggacgggtgagtaatgtctgggaaactgcctgatggaggggggataactactggaaacggtagctantaccgcataacgtcgcaagaccaaagtgggggacctttcgggcctcatgccatcagatgtgcccagatgggattagcttgtaggtgaggtaatggctcacctaggngacgatccctagctggtctgagaggatgaccagccacactggaactnngacacggtccagactcctacgggaggcagcagtggggaatattgcacaatgggcgcaagcctgatgcagccatgccgcgtgtatgaagaaggccttcgggttgtaaagtactttcagcgaggaggaaggtgttgaggttaataacctcagcaattgacgttactcgcagaagaagcaccggctaactccgtgccagcagccgcggtaatacggagggtgcaagcgttaatcggaattactgggcgtaaagcgcacgcaggcggtctgttaagtcagatgtgaaatccccgggctcaacctgggaactgcatttgaaactggcaggcttgagtcttgtagaggggggtagaattccaggtgtagcggtgaaatgcgtagagatctggaggaataccggtggcgaaggcggccccctggacaaagactgacGctcaggtgcgaaagcgtggggagcaaacaggattagataccctggtagtccacgctgtaaacgatgtcgacttggaggttgttcccttgaggagtggcttccggagctaacgcgttaagtcgaccgcctggggagtacggccgcaaggttaaaactcaaatgaattgacgggggcccgcacaagcggtggagcatgtggtttaattcgatgcaacgcgaagaaccttacctggtcttgacatccacggaattcagcagagatgctttagtgccttcgggaaccgtgagacaggtgctgcatggctgtcgtcagctcgtgttgtgaaatgttgggttaagtcccgcaacgagcgcaacccttatcctttgttgccagcgntncggncgggaactcaaaggagactgccagtgataaactggaggaaggtggggatgacgtcaagtcatcatggcccttacgaccagggctacacacgtgctacaatggcatatacaaagagaagcgacctcgcgagagcaagcggacctcataaagtatgtcgtagtccggatcggagtctgcaactcgactccgtgaagtcgnaatcgctagtaatcgtggntcanaatgccacggtgaatacgttcccgggccttgtacacaccgcccgtcacaccatgggagtgggttgcaaagaagtnntagcttaaccttcgggaggcgcttacactttgtgatc	TGCAAGTCGAACGGTAGCACAGAGAGCTTGCTCTCGGGTGACGAGTGGCGGACGGGTGAGTAATGTCTGGGAAACTGCCTGATGGAGGGGG-ATAACTACTGGAAACGGTAGCTAATACCGCATAACGTCGCAAGACCAAAGAGGGGGACCTT-CGGGCCTCTTGCCATCAGATGTGCCCAGATGGGATTAGCTAGTAGGTGGGGTAACGGCTCACCTAGGCGACGATCCCTAGCTGGTCTGAGAGGATGACCAGCCACACTGGAACTGAGACACGGTCCAGACTCCTACGGGAGGCAGCAGTGGGGAATATTGCACAATGGGCGCAAGCCTGATGCAGCCATGCCGCGTGTATGAAGAAGGCCTTCGGGTTGTAAAGTACTTTCAGCGGGGAGGAAGGTGTTGAGGTTAATAACCTCAGCAATTGACGTTACCCGCAGAAGAAGCACCGGCTAACTCCGTGCCAGCAGCCGCGGTAATACGGAGGGTGCAAGCGTTAATCGGAATTACTGGGCGTAAAGCGCACGCAGGCGGTCTGTCAAGTCGGATGTGAAATCCCCGGGCTCAACCTGGGAACTGCATTCGAAACTGGCAGGCTGGAGTCTTGTAGAGGGGGGTAGAATTCCAGGTGTAGCGGTGAAATGCGTAGAGATCTGGAGGAATACCGGTGGCGAAGGCGGCCCCCTGGACAAAGACTGACGCTCAGGTGCGAAAGCGTGGGGAGCAAACAGGATTAGATACCCTGGTAGTCCACGCTGTAAACGATGTCGACTTGGAGGTTGTTCCCTTGAGGAGTGGCTTCCGGAGCTAACGCGTTAAGTCGACCGCCTGGGGAGTACGGCCGCAAGGTTAAAACTCAAATGAATTGACGGGGGCCCGCACAAGCGGTGGAGCATGTGGTTTAATTCGATGCAACGCGAAGAACCTTACCTACTCTTGACATCCAGAGAACTTAGCAGAGATGCTTTGGTGCCTTCGGGAACTCTGAGACAGGTGCTGCATGGCTGTCGTCAGCTCGTGTTGTGAAATGTTGGGTTAAGTCCCGCAACGAGCGCAACCCTTATCCTTTGTTGCCAGCGATTCGGTCGGGAACTCAAAGGAGACTGCCAGTGATAAACTGGAGGAAGGTGGGGATGACGTCAAGTCATCATGGCCCTTACGAGTAGGGCTACACACGTGCTACAATGGCATATACAAAGAGAAGCGACCTCGCGAGAGCAAGCGGACCTCATAAAGTATGTCGTAGTCCGGATTGGAGTCTGCAACTCGACTCCATGAAGTCGGAATCGCTAGTAATCGTGGATCAGAATGCCACGGTGAATACGTTCCCGGGCCTTGTACACACCGCCCGTCACACCATGGGAGTGGGTTGCAAAAGAAGTAGGTAGCTTAACCTTCGGGAGGGCGCTTACCACTTTGTGAT	CP071393	1134687	Klebsiella michiganensis strain Kmfe267 chromosome, complete genome	0	2407	96.976
Woodruff02_WOUb2_R2-16S-rRNA-seqF	gi|2005137944|gb|CP071393.1|	5924548	1	1418	1422	37	6	6	tgcaagtcgaacggtagcacagagagcttgctctcggntgacgagtggcggacgggtgagtaatgtctgggaaactgcctgatggaggggggataactactggaaacggtagctantaccgcataacgtcgcaagaccaaagtgggggacctttcgggcctcatgccatcagatgtgcccagatgggattagcttgtaggtgaggtaatggctcacctaggngacgatccctagctggtctgagaggatgaccagccacactggaactnngacacggtccagactcctacgggaggcagcagtggggaatattgcacaatgggcgcaagcctgatgcagccatgccgcgtgtatgaagaaggccttcgggttgtaaagtactttcagcgaggaggaaggtgttgaggttaataacctcagcaattgacgttactcgcagaagaagcaccggctaactccgtgccagcagccgcggtaatacggagggtgcaagcgttaatcggaattactgggcgtaaagcgcacgcaggcggtctgttaagtcagatgtgaaatccccgggctcaacctgggaactgcatttgaaactggcaggcttgagtcttgtagaggggggtagaattccaggtgtagcggtgaaatgcgtagagatctggaggaataccggtggcgaaggcggccccctggacaaagactgacGctcaggtgcgaaagcgtggggagcaaacaggattagataccctggtagtccacgctgtaaacgatgtcgacttggaggttgttcccttgaggagtggcttccggagctaacgcgttaagtcgaccgcctggggagtacggccgcaaggttaaaactcaaatgaattgacgggggcccgcacaagcggtggagcatgtggtttaattcgatgcaacgcgaagaaccttacctggtcttgacatccacggaattcagcagagatgctttagtgccttcgggaaccgtgagacaggtgctgcatggctgtcgtcagctcgtgttgtgaaatgttgggttaagtcccgcaacgagcgcaacccttatcctttgttgccagcgntncggncgggaactcaaaggagactgccagtgataaactggaggaaggtggggatgacgtcaagtcatcatggcccttacgaccagggctacacacgtgctacaatggcatatacaaagagaagcgacctcgcgagagcaagcggacctcataaagtatgtcgtagtccggatcggagtctgcaactcgactccgtgaagtcgnaatcgctagtaatcgtggntcanaatgccacggtgaatacgttcccgggccttgtacacaccgcccgtcacaccatgggagtgggttgcaaagaagtnntagcttaaccttcgggaggcgcttacactttgtgatc	TGCAAGTCGAACGGTAGCACAGAGAGCTTGCTCTCGGGTGACGAGTGGCGGACGGGTGAGTAATGTCTGGGAAACTGCCTGATGGAGGGGG-ATAACTACTGGAAACGGTAGCTAATACCGCATAACGTCGCAAGACCAAAGAGGGGGACCTT-CGGGCCTCTTGCCATCAGATGTGCCCAGATGGGATTAGCTAGTAGGTGGGGTAACGGCTCACCTAGGCGACGATCCCTAGCTGGTCTGAGAGGATGACCAGCCACACTGGAACTGAGACACGGTCCAGACTCCTACGGGAGGCAGCAGTGGGGAATATTGCACAATGGGCGCAAGCCTGATGCAGCCATGCCGCGTGTATGAAGAAGGCCTTCGGGTTGTAAAGTACTTTCAGCGGGGAGGAAGGTGTTGAGGTTAATAACCTCAGCAATTGACGTTACCCGCAGAAGAAGCACCGGCTAACTCCGTGCCAGCAGCCGCGGTAATACGGAGGGTGCAAGCGTTAATCGGAATTACTGGGCGTAAAGCGCACGCAGGCGGTCTGTCAAGTCGGATGTGAAATCCCCGGGCTCAACCTGGGAACTGCATTCGAAACTGGCAGGCTGGAGTCTTGTAGAGGGGGGTAGAATTCCAGGTGTAGCGGTGAAATGCGTAGAGATCTGGAGGAATACCGGTGGCGAAGGCGGCCCCCTGGACAAAGACTGACGCTCAGGTGCGAAAGCGTGGGGAGCAAACAGGATTAGATACCCTGGTAGTCCACGCTGTAAACGATGTCGACTTGGAGGTTGTTCCCTTGAGGAGTGGCTTCCGGAGCTAACGCGTTAAGTCGACCGCCTGGGGAGTACGGCCGCAAGGTTAAAACTCAAATGAATTGACGGGGGCCCGCACAAGCGGTGGAGCATGTGGTTTAATTCGATGCAACGCGAAGAACCTTACCTACTCTTGACATCCAGAGAACTTAGCAGAGATGCTTTGGTGCCTTCGGGAACTCTGAGACAGGTGCTGCATGGCTGTCGTCAGCTCGTGTTGTGAAATGTTGGGTTAAGTCCCGCAACGAGCGCAACCCTTATCCTTTGTTGCCAGCGATTCGGTCGGGAACTCAAAGGAGACTGCCAGTGATAAACTGGAGGAAGGTGGGGATGACGTCAAGTCATCATGGCCCTTACGAGTAGGGCTACACACGTGCTACAATGGCATATACAAAGAGAAGCGACCTCGCGAGAGCAAGCGGACCTCATAAAGTATGTCGTAGTCCGGATTGGAGTCTGCAACTCGACTCCATGAAGTCGGAATCGCTAGTAATCGTGGATCAGAATGCCACGGTGAATACGTTCCCGGGCCTTGTACACACCGCCCGTCACACCATGGGAGTGGGTTGCAAAAGAAGTAGGTAGCTTAACCTTCGGGAGGGCGCTTACCACTTTGTGAT	CP071393	1134687	Klebsiella michiganensis strain Kmfe267 chromosome, complete genome	0	2407	96.976
Woodruff02_WOUb2_R2-16S-rRNA-seqF	gi|2005137944|gb|CP071393.1|	5924548	1	1418	1422	37	6	6	tgcaagtcgaacggtagcacagagagcttgctctcggntgacgagtggcggacgggtgagtaatgtctgggaaactgcctgatggaggggggataactactggaaacggtagctantaccgcataacgtcgcaagaccaaagtgggggacctttcgggcctcatgccatcagatgtgcccagatgggattagcttgtaggtgaggtaatggctcacctaggngacgatccctagctggtctgagaggatgaccagccacactggaactnngacacggtccagactcctacgggaggcagcagtggggaatattgcacaatgggcgcaagcctgatgcagccatgccgcgtgtatgaagaaggccttcgggttgtaaagtactttcagcgaggaggaaggtgttgaggttaataacctcagcaattgacgttactcgcagaagaagcaccggctaactccgtgccagcagccgcggtaatacggagggtgcaagcgttaatcggaattactgggcgtaaagcgcacgcaggcggtctgttaagtcagatgtgaaatccccgggctcaacctgggaactgcatttgaaactggcaggcttgagtcttgtagaggggggtagaattccaggtgtagcggtgaaatgcgtagagatctggaggaataccggtggcgaaggcggccccctggacaaagactgacGctcaggtgcgaaagcgtggggagcaaacaggattagataccctggtagtccacgctgtaaacgatgtcgacttggaggttgttcccttgaggagtggcttccggagctaacgcgttaagtcgaccgcctggggagtacggccgcaaggttaaaactcaaatgaattgacgggggcccgcacaagcggtggagcatgtggtttaattcgatgcaacgcgaagaaccttacctggtcttgacatccacggaattcagcagagatgctttagtgccttcgggaaccgtgagacaggtgctgcatggctgtcgtcagctcgtgttgtgaaatgttgggttaagtcccgcaacgagcgcaacccttatcctttgttgccagcgntncggncgggaactcaaaggagactgccagtgataaactggaggaaggtggggatgacgtcaagtcatcatggcccttacgaccagggctacacacgtgctacaatggcatatacaaagagaagcgacctcgcgagagcaagcggacctcataaagtatgtcgtagtccggatcggagtctgcaactcgactccgtgaagtcgnaatcgctagtaatcgtggntcanaatgccacggtgaatacgttcccgggccttgtacacaccgcccgtcacaccatgggagtgggttgcaaagaagtnntagcttaaccttcgggaggcgcttacactttgtgatc	TGCAAGTCGAACGGTAGCACAGAGAGCTTGCTCTCGGGTGACGAGTGGCGGACGGGTGAGTAATGTCTGGGAAACTGCCTGATGGAGGGGG-ATAACTACTGGAAACGGTAGCTAATACCGCATAACGTCGCAAGACCAAAGAGGGGGACCTT-CGGGCCTCTTGCCATCAGATGTGCCCAGATGGGATTAGCTAGTAGGTGGGGTAACGGCTCACCTAGGCGACGATCCCTAGCTGGTCTGAGAGGATGACCAGCCACACTGGAACTGAGACACGGTCCAGACTCCTACGGGAGGCAGCAGTGGGGAATATTGCACAATGGGCGCAAGCCTGATGCAGCCATGCCGCGTGTATGAAGAAGGCCTTCGGGTTGTAAAGTACTTTCAGCGGGGAGGAAGGTGTTGAGGTTAATAACCTCAGCAATTGACGTTACCCGCAGAAGAAGCACCGGCTAACTCCGTGCCAGCAGCCGCGGTAATACGGAGGGTGCAAGCGTTAATCGGAATTACTGGGCGTAAAGCGCACGCAGGCGGTCTGTCAAGTCGGATGTGAAATCCCCGGGCTCAACCTGGGAACTGCATTCGAAACTGGCAGGCTGGAGTCTTGTAGAGGGGGGTAGAATTCCAGGTGTAGCGGTGAAATGCGTAGAGATCTGGAGGAATACCGGTGGCGAAGGCGGCCCCCTGGACAAAGACTGACGCTCAGGTGCGAAAGCGTGGGGAGCAAACAGGATTAGATACCCTGGTAGTCCACGCTGTAAACGATGTCGACTTGGAGGTTGTTCCCTTGAGGAGTGGCTTCCGGAGCTAACGCGTTAAGTCGACCGCCTGGGGAGTACGGCCGCAAGGTTAAAACTCAAATGAATTGACGGGGGCCCGCACAAGCGGTGGAGCATGTGGTTTAATTCGATGCAACGCGAAGAACCTTACCTACTCTTGACATCCAGAGAACTTAGCAGAGATGCTTTGGTGCCTTCGGGAACTCTGAGACAGGTGCTGCATGGCTGTCGTCAGCTCGTGTTGTGAAATGTTGGGTTAAGTCCCGCAACGAGCGCAACCCTTATCCTTTGTTGCCAGCGATTCGGTCGGGAACTCAAAGGAGACTGCCAGTGATAAACTGGAGGAAGGTGGGGATGACGTCAAGTCATCATGGCCCTTACGAGTAGGGCTACACACGTGCTACAATGGCATATACAAAGAGAAGCGACCTCGCGAGAGCAAGCGGACCTCATAAAGTATGTCGTAGTCCGGATTGGAGTCTGCAACTCGACTCCATGAAGTCGGAATCGCTAGTAATCGTGGATCAGAATGCCACGGTGAATACGTTCCCGGGCCTTGTACACACCGCCCGTCACACCATGGGAGTGGGTTGCAAAAGAAGTAGGTAGCTTAACCTTCGGGAGGGCGCTTACCACTTTGTGAT	CP071393	1134687	Klebsiella michiganensis strain Kmfe267 chromosome, complete genome	0	2407	96.976
Woodruff02_WOUb2_R2-16S-rRNA-seqF	gi|2005137944|gb|CP071393.1|	5924548	1	1418	1422	37	6	6	tgcaagtcgaacggtagcacagagagcttgctctcggntgacgagtggcggacgggtgagtaatgtctgggaaactgcctgatggaggggggataactactggaaacggtagctantaccgcataacgtcgcaagaccaaagtgggggacctttcgggcctcatgccatcagatgtgcccagatgggattagcttgtaggtgaggtaatggctcacctaggngacgatccctagctggtctgagaggatgaccagccacactggaactnngacacggtccagactcctacgggaggcagcagtggggaatattgcacaatgggcgcaagcctgatgcagccatgccgcgtgtatgaagaaggccttcgggttgtaaagtactttcagcgaggaggaaggtgttgaggttaataacctcagcaattgacgttactcgcagaagaagcaccggctaactccgtgccagcagccgcggtaatacggagggtgcaagcgttaatcggaattactgggcgtaaagcgcacgcaggcggtctgttaagtcagatgtgaaatccccgggctcaacctgggaactgcatttgaaactggcaggcttgagtcttgtagaggggggtagaattccaggtgtagcggtgaaatgcgtagagatctggaggaataccggtggcgaaggcggccccctggacaaagactgacGctcaggtgcgaaagcgtggggagcaaacaggattagataccctggtagtccacgctgtaaacgatgtcgacttggaggttgttcccttgaggagtggcttccggagctaacgcgttaagtcgaccgcctggggagtacggccgcaaggttaaaactcaaatgaattgacgggggcccgcacaagcggtggagcatgtggtttaattcgatgcaacgcgaagaaccttacctggtcttgacatccacggaattcagcagagatgctttagtgccttcgggaaccgtgagacaggtgctgcatggctgtcgtcagctcgtgttgtgaaatgttgggttaagtcccgcaacgagcgcaacccttatcctttgttgccagcgntncggncgggaactcaaaggagactgccagtgataaactggaggaaggtggggatgacgtcaagtcatcatggcccttacgaccagggctacacacgtgctacaatggcatatacaaagagaagcgacctcgcgagagcaagcggacctcataaagtatgtcgtagtccggatcggagtctgcaactcgactccgtgaagtcgnaatcgctagtaatcgtggntcanaatgccacggtgaatacgttcccgggccttgtacacaccgcccgtcacaccatgggagtgggttgcaaagaagtnntagcttaaccttcgggaggcgcttacactttgtgatc	TGCAAGTCGAACGGTAGCACAGAGAGCTTGCTCTCGGGTGACGAGTGGCGGACGGGTGAGTAATGTCTGGGAAACTGCCTGATGGAGGGGG-ATAACTACTGGAAACGGTAGCTAATACCGCATAACGTCGCAAGACCAAAGAGGGGGACCTT-CGGGCCTCTTGCCATCAGATGTGCCCAGATGGGATTAGCTAGTAGGTGGGGTAACGGCTCACCTAGGCGACGATCCCTAGCTGGTCTGAGAGGATGACCAGCCACACTGGAACTGAGACACGGTCCAGACTCCTACGGGAGGCAGCAGTGGGGAATATTGCACAATGGGCGCAAGCCTGATGCAGCCATGCCGCGTGTATGAAGAAGGCCTTCGGGTTGTAAAGTACTTTCAGCGGGGAGGAAGGTGTTGAGGTTAATAACCTCAGCAATTGACGTTACCCGCAGAAGAAGCACCGGCTAACTCCGTGCCAGCAGCCGCGGTAATACGGAGGGTGCAAGCGTTAATCGGAATTACTGGGCGTAAAGCGCACGCAGGCGGTCTGTCAAGTCGGATGTGAAATCCCCGGGCTCAACCTGGGAACTGCATTCGAAACTGGCAGGCTGGAGTCTTGTAGAGGGGGGTAGAATTCCAGGTGTAGCGGTGAAATGCGTAGAGATCTGGAGGAATACCGGTGGCGAAGGCGGCCCCCTGGACAAAGACTGACGCTCAGGTGCGAAAGCGTGGGGAGCAAACAGGATTAGATACCCTGGTAGTCCACGCTGTAAACGATGTCGACTTGGAGGTTGTTCCCTTGAGGAGTGGCTTCCGGAGCTAACGCGTTAAGTCGACCGCCTGGGGAGTACGGCCGCAAGGTTAAAACTCAAATGAATTGACGGGGGCCCGCACAAGCGGTGGAGCATGTGGTTTAATTCGATGCAACGCGAAGAACCTTACCTACTCTTGACATCCAGAGAACTTAGCAGAGATGCTTTGGTGCCTTCGGGAACTCTGAGACAGGTGCTGCATGGCTGTCGTCAGCTCGTGTTGTGAAATGTTGGGTTAAGTCCCGCAACGAGCGCAACCCTTATCCTTTGTTGCCAGCGATTCGGTCGGGAACTCAAAGGAGACTGCCAGTGATAAACTGGAGGAAGGTGGGGATGACGTCAAGTCATCATGGCCCTTACGAGTAGGGCTACACACGTGCTACAATGGCATATACAAAGAGAAGCGACCTCGCGAGAGCAAGCGGACCTCATAAAGTATGTCGTAGTCCGGATTGGAGTCTGCAACTCGACTCCATGAAGTCGGAATCGCTAGTAATCGTGGATCAGAATGCCACGGTGAATACGTTCCCGGGCCTTGTACACACCGCCCGTCACACCATGGGAGTGGGTTGCAAAAGAAGTAGGTAGCTTAACCTTCGGGAGGGCGCTTACCACTTTGTGAT	CP071393	1134687	Klebsiella michiganensis strain Kmfe267 chromosome, complete genome	0	2407	96.976
Woodruff02_WOUb2_R2-16S-rRNA-seqF	gi|1993554457|gb|CP070408.1|	5415974	1	1418	1422	37	6	6	tgcaagtcgaacggtagcacagagagcttgctctcggntgacgagtggcggacgggtgagtaatgtctgggaaactgcctgatggaggggggataactactggaaacggtagctantaccgcataacgtcgcaagaccaaagtgggggacctttcgggcctcatgccatcagatgtgcccagatgggattagcttgtaggtgaggtaatggctcacctaggngacgatccctagctggtctgagaggatgaccagccacactggaactnngacacggtccagactcctacgggaggcagcagtggggaatattgcacaatgggcgcaagcctgatgcagccatgccgcgtgtatgaagaaggccttcgggttgtaaagtactttcagcgaggaggaaggtgttgaggttaataacctcagcaattgacgttactcgcagaagaagcaccggctaactccgtgccagcagccgcggtaatacggagggtgcaagcgttaatcggaattactgggcgtaaagcgcacgcaggcggtctgttaagtcagatgtgaaatccccgggctcaacctgggaactgcatttgaaactggcaggcttgagtcttgtagaggggggtagaattccaggtgtagcggtgaaatgcgtagagatctggaggaataccggtggcgaaggcggccccctggacaaagactgacGctcaggtgcgaaagcgtggggagcaaacaggattagataccctggtagtccacgctgtaaacgatgtcgacttggaggttgttcccttgaggagtggcttccggagctaacgcgttaagtcgaccgcctggggagtacggccgcaaggttaaaactcaaatgaattgacgggggcccgcacaagcggtggagcatgtggtttaattcgatgcaacgcgaagaaccttacctggtcttgacatccacggaattcagcagagatgctttagtgccttcgggaaccgtgagacaggtgctgcatggctgtcgtcagctcgtgttgtgaaatgttgggttaagtcccgcaacgagcgcaacccttatcctttgttgccagcgntncggncgggaactcaaaggagactgccagtgataaactggaggaaggtggggatgacgtcaagtcatcatggcccttacgaccagggctacacacgtgctacaatggcatatacaaagagaagcgacctcgcgagagcaagcggacctcataaagtatgtcgtagtccggatcggagtctgcaactcgactccgtgaagtcgnaatcgctagtaatcgtggntcanaatgccacggtgaatacgttcccgggccttgtacacaccgcccgtcacaccatgggagtgggttgcaaagaagtnntagcttaaccttcgggaggcgcttacactttgtgatc	TGCAAGTCGAGCGGTAGCACAGAGAGCTTGCTCTCGGGTGACGAGCGGCGGACGGGTGAGTAATGTCTGGGAAACTGCCTGATGGAGGGGG-ATAACTACTGGAAACGGTAGCTAATACCGCATAACGTCGCAAGACCAAAGTGGGGGACCTT-CGGGCCTCATGCCATCAGATGTGCCCAGATGGGATTAGCTAGTAGGTGGGGTAATGGCTCACCTAGGCGACGATCCCTAGCTGGTCTGAGAGGATGACCAGCCACACTGGAACTGAGACACGGTCCAGACTCCTACGGGAGGCAGCAGTGGGGAATATTGCACAATGGGCGCAAGCCTGATGCAGCCATGCCGCGTGTATGAAGAAGGCCTTCGGGTTGTAAAGTACTTTCAGCGAGGAGGAAGGCGTTAAGGTTAATAACCTTAGTGATTGACGTTACTCGCAGAAGAAGCACCGGCTAACTCCGTGCCAGCAGCCGCGGTAATACGGAGGGTGCAAGCGTTAATCGGAATTACTGGGCGTAAAGCGCACGCAGGCGGTCTGTTAAGTCAGATGTGAAATCCCCGGGCTCAACCTGGGAACTGCATTTGAAACTGGCAGGCTTGAGTCTTGTAGAGGGGGGTAGAATTCCAGGTGTAGCGGTGAAATGCGTAGAGATCTGGAGGAATACCGGTGGCGAAGGCGGCCCCCTGGACAAAGACTGACGCTCAGGTGCGAAAGCGTGGGGAGCAAACAGGATTAGATACCCTGGTAGTCCACGCTGTAAACGATGTCGACTTGGAGGTTGTTCCCTTGAGGAGTGGCTTCCGGAGCTAACGCGTTAAGTCGACCGCCTGGGGAGTACGGCCGCAAGGTTAAAACTCAAATGAATTGACGGGGGCCCGCACAAGCGGTGGAGCATGTGGTTTAATTCGATGCAACGCGAAGAACCTTACCTACTCTTGACATCCAGAGAACTTAGCAGAGATGCTTTGGTGCCTTCGGGAACTCTGAGACAGGTGCTGCATGGCTGTCGTCAGCTCGTGTTGTGAAATGTTGGGTTAAGTCCCGCAACGAGCGCAACCCTTATCCTTTGTTGCCAGCGGTTCGGCCGGGAACTCAAAGGAGACTGCCAGTGATAAACTGGAGGAAGGTGGGGATGACGTCAAGTCATCATGGCCCTTACGAGTAGGGCTACACACGTGCTACAATGGCATATACAAAGAGAAGCGACCTCGCGAGAGCAAGCGGACCTCATAAAGTATGTCGTAGTCCGGATTGGAGTCTGCAACTCGACTCCATGAAGTCGGAATCGCTAGTAATCGTAGATCAGAATGCTACGGTGAATACGTTCCCGGGCCTTGTACACACCGCCCGTCACACCATGGGAGTGGGTTGCAAAAGAAGTAGGTAGCTTAACCTTCGGGAGGGCGCTTACCACTTTGTGAT	CP070408	54291	Raoultella ornithinolytica strain Colony432 chromosome	0	2407	96.976
Woodruff02_WOUb2_R2-16S-rRNA-seqF	gi|1993554457|gb|CP070408.1|	5415974	1	1418	1422	37	6	6	tgcaagtcgaacggtagcacagagagcttgctctcggntgacgagtggcggacgggtgagtaatgtctgggaaactgcctgatggaggggggataactactggaaacggtagctantaccgcataacgtcgcaagaccaaagtgggggacctttcgggcctcatgccatcagatgtgcccagatgggattagcttgtaggtgaggtaatggctcacctaggngacgatccctagctggtctgagaggatgaccagccacactggaactnngacacggtccagactcctacgggaggcagcagtggggaatattgcacaatgggcgcaagcctgatgcagccatgccgcgtgtatgaagaaggccttcgggttgtaaagtactttcagcgaggaggaaggtgttgaggttaataacctcagcaattgacgttactcgcagaagaagcaccggctaactccgtgccagcagccgcggtaatacggagggtgcaagcgttaatcggaattactgggcgtaaagcgcacgcaggcggtctgttaagtcagatgtgaaatccccgggctcaacctgggaactgcatttgaaactggcaggcttgagtcttgtagaggggggtagaattccaggtgtagcggtgaaatgcgtagagatctggaggaataccggtggcgaaggcggccccctggacaaagactgacGctcaggtgcgaaagcgtggggagcaaacaggattagataccctggtagtccacgctgtaaacgatgtcgacttggaggttgttcccttgaggagtggcttccggagctaacgcgttaagtcgaccgcctggggagtacggccgcaaggttaaaactcaaatgaattgacgggggcccgcacaagcggtggagcatgtggtttaattcgatgcaacgcgaagaaccttacctggtcttgacatccacggaattcagcagagatgctttagtgccttcgggaaccgtgagacaggtgctgcatggctgtcgtcagctcgtgttgtgaaatgttgggttaagtcccgcaacgagcgcaacccttatcctttgttgccagcgntncggncgggaactcaaaggagactgccagtgataaactggaggaaggtggggatgacgtcaagtcatcatggcccttacgaccagggctacacacgtgctacaatggcatatacaaagagaagcgacctcgcgagagcaagcggacctcataaagtatgtcgtagtccggatcggagtctgcaactcgactccgtgaagtcgnaatcgctagtaatcgtggntcanaatgccacggtgaatacgttcccgggccttgtacacaccgcccgtcacaccatgggagtgggttgcaaagaagtnntagcttaaccttcgggaggcgcttacactttgtgatc	TGCAAGTCGAGCGGTAGCACAGAGAGCTTGCTCTCGGGTGACGAGCGGCGGACGGGTGAGTAATGTCTGGGAAACTGCCTGATGGAGGGGG-ATAACTACTGGAAACGGTAGCTAATACCGCATAACGTCGCAAGACCAAAGTGGGGGACCTT-CGGGCCTCATGCCATCAGATGTGCCCAGATGGGATTAGCTAGTAGGTGGGGTAATGGCTCACCTAGGCGACGATCCCTAGCTGGTCTGAGAGGATGACCAGCCACACTGGAACTGAGACACGGTCCAGACTCCTACGGGAGGCAGCAGTGGGGAATATTGCACAATGGGCGCAAGCCTGATGCAGCCATGCCGCGTGTATGAAGAAGGCCTTCGGGTTGTAAAGTACTTTCAGCGAGGAGGAAGGCGTTAAGGTTAATAACCTTAGTGATTGACGTTACTCGCAGAAGAAGCACCGGCTAACTCCGTGCCAGCAGCCGCGGTAATACGGAGGGTGCAAGCGTTAATCGGAATTACTGGGCGTAAAGCGCACGCAGGCGGTCTGTTAAGTCAGATGTGAAATCCCCGGGCTCAACCTGGGAACTGCATTTGAAACTGGCAGGCTTGAGTCTTGTAGAGGGGGGTAGAATTCCAGGTGTAGCGGTGAAATGCGTAGAGATCTGGAGGAATACCGGTGGCGAAGGCGGCCCCCTGGACAAAGACTGACGCTCAGGTGCGAAAGCGTGGGGAGCAAACAGGATTAGATACCCTGGTAGTCCACGCTGTAAACGATGTCGACTTGGAGGTTGTTCCCTTGAGGAGTGGCTTCCGGAGCTAACGCGTTAAGTCGACCGCCTGGGGAGTACGGCCGCAAGGTTAAAACTCAAATGAATTGACGGGGGCCCGCACAAGCGGTGGAGCATGTGGTTTAATTCGATGCAACGCGAAGAACCTTACCTACTCTTGACATCCAGAGAACTTAGCAGAGATGCTTTGGTGCCTTCGGGAACTCTGAGACAGGTGCTGCATGGCTGTCGTCAGCTCGTGTTGTGAAATGTTGGGTTAAGTCCCGCAACGAGCGCAACCCTTATCCTTTGTTGCCAGCGGTTCGGCCGGGAACTCAAAGGAGACTGCCAGTGATAAACTGGAGGAAGGTGGGGATGACGTCAAGTCATCATGGCCCTTACGAGTAGGGCTACACACGTGCTACAATGGCATATACAAAGAGAAGCGACCTCGCGAGAGCAAGCGGACCTCATAAAGTATGTCGTAGTCCGGATTGGAGTCTGCAACTCGACTCCATGAAGTCGGAATCGCTAGTAATCGTAGATCAGAATGCTACGGTGAATACGTTCCCGGGCCTTGTACACACCGCCCGTCACACCATGGGAGTGGGTTGCAAAAGAAGTAGGTAGCTTAACCTTCGGGAGGGCGCTTACCACTTTGTGAT	CP070408	54291	Raoultella ornithinolytica strain Colony432 chromosome	0	2407	96.976
Woodruff02_WOUb2_R2-16S-rRNA-seqF	gi|1993554457|gb|CP070408.1|	5415974	1	1418	1422	37	6	6	tgcaagtcgaacggtagcacagagagcttgctctcggntgacgagtggcggacgggtgagtaatgtctgggaaactgcctgatggaggggggataactactggaaacggtagctantaccgcataacgtcgcaagaccaaagtgggggacctttcgggcctcatgccatcagatgtgcccagatgggattagcttgtaggtgaggtaatggctcacctaggngacgatccctagctggtctgagaggatgaccagccacactggaactnngacacggtccagactcctacgggaggcagcagtggggaatattgcacaatgggcgcaagcctgatgcagccatgccgcgtgtatgaagaaggccttcgggttgtaaagtactttcagcgaggaggaaggtgttgaggttaataacctcagcaattgacgttactcgcagaagaagcaccggctaactccgtgccagcagccgcggtaatacggagggtgcaagcgttaatcggaattactgggcgtaaagcgcacgcaggcggtctgttaagtcagatgtgaaatccccgggctcaacctgggaactgcatttgaaactggcaggcttgagtcttgtagaggggggtagaattccaggtgtagcggtgaaatgcgtagagatctggaggaataccggtggcgaaggcggccccctggacaaagactgacGctcaggtgcgaaagcgtggggagcaaacaggattagataccctggtagtccacgctgtaaacgatgtcgacttggaggttgttcccttgaggagtggcttccggagctaacgcgttaagtcgaccgcctggggagtacggccgcaaggttaaaactcaaatgaattgacgggggcccgcacaagcggtggagcatgtggtttaattcgatgcaacgcgaagaaccttacctggtcttgacatccacggaattcagcagagatgctttagtgccttcgggaaccgtgagacaggtgctgcatggctgtcgtcagctcgtgttgtgaaatgttgggttaagtcccgcaacgagcgcaacccttatcctttgttgccagcgntncggncgggaactcaaaggagactgccagtgataaactggaggaaggtggggatgacgtcaagtcatcatggcccttacgaccagggctacacacgtgctacaatggcatatacaaagagaagcgacctcgcgagagcaagcggacctcataaagtatgtcgtagtccggatcggagtctgcaactcgactccgtgaagtcgnaatcgctagtaatcgtggntcanaatgccacggtgaatacgttcccgggccttgtacacaccgcccgtcacaccatgggagtgggttgcaaagaagtnntagcttaaccttcgggaggcgcttacactttgtgatc	TGCAAGTCGAGCGGTAGCACAGAGAGCTTGCTCTCGGGTGACGAGCGGCGGACGGGTGAGTAATGTCTGGGAAACTGCCTGATGGA-GGGGGATAACTACTGGAAACGGTAGCTAATACCGCATAACGTCGCAAGACCAAAGTGGGGGACC-TTCGGGCCTCATGCCATCAGATGTGCCCAGATGGGATTAGCTAGTAGGTGGGGTAATGGCTCACCTAGGCGACGATCCCTAGCTGGTCTGAGAGGATGACCAGCCACACTGGAACTGAGACACGGTCCAGACTCCTACGGGAGGCAGCAGTGGGGAATATTGCACAATGGGCGCAAGCCTGATGCAGCCATGCCGCGTGTATGAAGAAGGCCTTCGGGTTGTAAAGTACTTTCAGCGAGGAGGAAGGCGTTAAGGTTAATAACCTTAGTGATTGACGTTACTCGCAGAAGAAGCACCGGCTAACTCCGTGCCAGCAGCCGCGGTAATACGGAGGGTGCAAGCGTTAATCGGAATTACTGGGCGTAAAGCGCACGCAGGCGGTCTGTTAAGTCAGATGTGAAATCCCCGGGCTCAACCTGGGAACTGCATTTGAAACTGGCAGGCTTGAGTCTTGTAGAGGGGGGTAGAATTCCAGGTGTAGCGGTGAAATGCGTAGAGATCTGGAGGAATACCGGTGGCGAAGGCGGCCCCCTGGACAAAGACTGACGCTCAGGTGCGAAAGCGTGGGGAGCAAACAGGATTAGATACCCTGGTAGTCCACGCTGTAAACGATGTCGACTTGGAGGTTGTTCCCTTGAGGAGTGGCTTCCGGAGCTAACGCGTTAAGTCGACCGCCTGGGGAGTACGGCCGCAAGGTTAAAACTCAAATGAATTGACGGGGGCCCGCACAAGCGGTGGAGCATGTGGTTTAATTCGATGCAACGCGAAGAACCTTACCTACTCTTGACATCCAGAGAACTTAGCAGAGATGCTTTGGTGCCTTCGGGAACTCTGAGACAGGTGCTGCATGGCTGTCGTCAGCTCGTGTTGTGAAATGTTGGGTTAAGTCCCGCAACGAGCGCAACCCTTATCCTTTGTTGCCAGCGGTTCGGCCGGGAACTCAAAGGAGACTGCCAGTGATAAACTGGAGGAAGGTGGGGATGACGTCAAGTCATCATGGCCCTTACGAGTAGGGCTACACACGTGCTACAATGGCATATACAAAGAGAAGCGACCTCGCGAGAGCAAGCGGACCTCATAAAGTATGTCGTAGTCCGGATTGGAGTCTGCAACTCGACTCCATGAAGTCGGAATCGCTAGTAATCGTAGATCAGAATGCTACGGTGAATACGTTCCCGGGCCTTGTACACACCGCCCGTCACACCATGGGAGTGGGTTGCAAAAGAAGTAGGTAGCTTAACCTTCGGGAGGGCGCTTACCACTTTGTGAT	CP070408	54291	Raoultella ornithinolytica strain Colony432 chromosome	0	2407	96.976
Woodruff02_WOUb2_R2-16S-rRNA-seqF	gi|1954945627|gb|CP067066.1|	5508933	1	1418	1422	37	6	6	tgcaagtcgaacggtagcacagagagcttgctctcggntgacgagtggcggacgggtgagtaatgtctgggaaactgcctgatggaggggggataactactggaaacggtagctantaccgcataacgtcgcaagaccaaagtgggggacctttcgggcctcatgccatcagatgtgcccagatgggattagcttgtaggtgaggtaatggctcacctaggngacgatccctagctggtctgagaggatgaccagccacactggaactnngacacggtccagactcctacgggaggcagcagtggggaatattgcacaatgggcgcaagcctgatgcagccatgccgcgtgtatgaagaaggccttcgggttgtaaagtactttcagcgaggaggaaggtgttgaggttaataacctcagcaattgacgttactcgcagaagaagcaccggctaactccgtgccagcagccgcggtaatacggagggtgcaagcgttaatcggaattactgggcgtaaagcgcacgcaggcggtctgttaagtcagatgtgaaatccccgggctcaacctgggaactgcatttgaaactggcaggcttgagtcttgtagaggggggtagaattccaggtgtagcggtgaaatgcgtagagatctggaggaataccggtggcgaaggcggccccctggacaaagactgacGctcaggtgcgaaagcgtggggagcaaacaggattagataccctggtagtccacgctgtaaacgatgtcgacttggaggttgttcccttgaggagtggcttccggagctaacgcgttaagtcgaccgcctggggagtacggccgcaaggttaaaactcaaatgaattgacgggggcccgcacaagcggtggagcatgtggtttaattcgatgcaacgcgaagaaccttacctggtcttgacatccacggaattcagcagagatgctttagtgccttcgggaaccgtgagacaggtgctgcatggctgtcgtcagctcgtgttgtgaaatgttgggttaagtcccgcaacgagcgcaacccttatcctttgttgccagcgntncggncgggaactcaaaggagactgccagtgataaactggaggaaggtggggatgacgtcaagtcatcatggcccttacgaccagggctacacacgtgctacaatggcatatacaaagagaagcgacctcgcgagagcaagcggacctcataaagtatgtcgtagtccggatcggagtctgcaactcgactccgtgaagtcgnaatcgctagtaatcgtggntcanaatgccacggtgaatacgttcccgggccttgtacacaccgcccgtcacaccatgggagtgggttgcaaagaagtnntagcttaaccttcgggaggcgcttacactttgtgatc	TGCAAGTCGAGCGGTAGCACAGAGAGCTTGCTCTCGGGTGACGAGCGGCGGACGGGTGAGTAATGTCTGGGAAACTGCCTGATGGA-GGGGGATAACTACTGGAAACGGTAGCTAATACCGCATAATGTCGCAAGACCAAAGTGGGGGACC-TTCGGGCCTCATGCCATCAGATGTGCCCAGATGGGATTAGCTAGTAGGTGGGGTAATGGCTCACCTAGGCGACGATCCCTAGCTGGTCTGAGAGGATGACCAGCCACACTGGAACTGAGACACGGTCCAGACTCCTACGGGAGGCAGCAGTGGGGAATATTGCACAATGGGCGCAAGCCTGATGCAGCCATGCCGCGTGTATGAAGAAGGCCTTCGGGTTGTAAAGTACTTTCAGCGAGGAGGAAGGCGTTAAGGTTAATAACCTTAGCGATTGACGTTACTCGCAGAAGAAGCACCGGCTAACTCCGTGCCAGCAGCCGCGGTAATACGGAGGGTGCAAGCGTTAATCGGAATTACTGGGCGTAAAGCGCACGCAGGCGGTCTGTTAAGTCAGATGTGAAATCCCCGGGCTCAACCTGGGAACTGCATTTGAAACTGGCAGGCTTGAGTCTTGTAGAGGGGGGTAGAATTCCAGGTGTAGCGGTGAAATGCGTAGAGATCTGGAGGAATACCGGTGGCGAAGGCGGCCCCCTGGACAAAGACTGACGCTCAGGTGCGAAAGCGTGGGGAGCAAACAGGATTAGATACCCTGGTAGTCCACGCTGTAAACGATGTCGACTTGGAGGTTGTTCCCTTGAGGAGTGGCTTCCGGAGCTAACGCGTTAAGTCGACCGCCTGGGGAGTACGGCCGCAAGGTTAAAACTCAAATGAATTGACGGGGGCCCGCACAAGCGGTGGAGCATGTGGTTTAATTCGATGCAACGCGAAGAACCTTACCTACTCTTGACATCCAGAGAACTTAGCAGAGATGCTTTGGTGCCTTCGGGAACTCTGAGACAGGTGCTGCATGGCTGTCGTCAGCTCGTGTTGTGAAATGTTGGGTTAAGTCCCGCAACGAGCGCAACCCTTATCCTTTGTTGCCAGCGGTTCGGCCGGGAACTCAAAGGAGACTGCCAGTGATAAACTGGAGGAAGGTGGGGATGACGTCAAGTCATCATGGCCCTTACGAGTAGGGCTACACACGTGCTACAATGGCATATACAAAGAGAAGCGACCTCGCGAGAGCAAGCGGACCTCATAAAGTATGTCGTAGTCCGGATTGGAGTCTGCAACTCGACTCCATGAAGTCGGAATCGCTAGTAATCGTAGATCAGAATGCTACGGTGAATACGTTCCCGGGCCTTGTACACACCGCCCGTCACACCATGGGAGTGGGTTGCAAAAGAAGTAGGTAGCTTAACCTTCGGGAGGGCGCTTACCACTTTGTGAT	CP067066	2799495	Raoultella sp. XY-1 chromosome, complete genome	0	2407	96.976
Woodruff02_WOUb2_R2-16S-rRNA-seqF	gi|1927720190|gb|CP063427.1|	5349552	1	1418	1422	38	5	5	tgcaagtcgaacggtagcacagagagcttgctctcggntgacgagtggcggacgggtgagtaatgtctgggaaactgcctgatggaggggggataactactggaaacggtagctantaccgcataacgtcgcaagaccaaagtgggggacctttcgggcctcatgccatcagatgtgcccagatgggattagcttgtaggtgaggtaatggctcacctaggngacgatccctagctggtctgagaggatgaccagccacactggaactnngacacggtccagactcctacgggaggcagcagtggggaatattgcacaatgggcgcaagcctgatgcagccatgccgcgtgtatgaagaaggccttcgggttgtaaagtactttcagcgaggaggaaggtgttgaggttaataacctcagcaattgacgttactcgcagaagaagcaccggctaactccgtgccagcagccgcggtaatacggagggtgcaagcgttaatcggaattactgggcgtaaagcgcacgcaggcggtctgttaagtcagatgtgaaatccccgggctcaacctgggaactgcatttgaaactggcaggcttgagtcttgtagaggggggtagaattccaggtgtagcggtgaaatgcgtagagatctggaggaataccggtggcgaaggcggccccctggacaaagactgacGctcaggtgcgaaagcgtggggagcaaacaggattagataccctggtagtccacgctgtaaacgatgtcgacttggaggttgttcccttgaggagtggcttccggagctaacgcgttaagtcgaccgcctggggagtacggccgcaaggttaaaactcaaatgaattgacgggggcccgcacaagcggtggagcatgtggtttaattcgatgcaacgcgaagaaccttacctggtcttgacatccacggaattcagcagagatgctttagtgccttcgggaaccgtgagacaggtgctgcatggctgtcgtcagctcgtgttgtgaaatgttgggttaagtcccgcaacgagcgcaacccttatcctttgttgccagcgntncggncgggaactcaaaggagactgccagtgataaactggaggaaggtggggatgacgtcaagtcatcatggcccttacgaccagggctacacacgtgctacaatggcatatacaaagagaagcgacctcgcgagagcaagcggacctcataaagtatgtcgtagtccggatcggagtctgcaactcgactccgtgaagtcgnaatcgctagtaatcgtggntcanaatgccacggtgaatacgttcccgggccttgtacacaccgcccgtcacaccatgggagtgggttgcaaagaagtnntagcttaaccttcgggaggcgcttacactttgtgatc	TGCAAGTCGAACGGTAGCACAGAGAGCTTGCTCTCGGGTGACGAGTGGCGGACGGGTGAGTAATGTCTGGGAAACTGCCCGATGGAGGGGGGATAACTACTGGAAACGGTAGCTAATACCGCATAATGTCGCAAGACCAAAGAGGGGGACC-TTCGGGCCTCTTGCCATCGGATGTGCCCAGATGGGATTAGCTTGTTGGTGAGGTAATGGCTCACCAAGGCGACGATCCCTAGCTGGTCTGAGAGGATGACCAGCCACACTGGAACTGAGACACGGTCCAGACTCCTACGGGAGGCAGCAGTGGGGAATATTGCACAATGGGCGCAAGCCTGATGCAGCCATGCCGCGTGTATGAAGAAGGCCTTCGGGTTGTAAAGTACTTTCAGCGGGGAGGAAGGCGTTGTGGTTAATAACCACAGCGATTGACGTTACCCGCAGAAGAAGCACCGGCTAACTCCGTGCCAGCAGCCGCGGTAATACGGAGGGTGCAAGCGTTAATCGGAATTACTGGGCGTAAAGCGCACGCAGGCGGTTTGTCAAGTCGGATGTGAAATCCCCGGGCTCAACCTGGGAACTGCATTCGAAACTGGCAGGCTTGAGTCTTGTAGAGGGGGGTAGAATTCCAGGTGTAGCGGTGAAATGCGTAGAGATCTGGAGGAATACCGGTGGCGAAGGCGGCCCCCTGGACAAAGACTGACGCTCAGGTGCGAAAGCGTGGGGAGCAAACAGGATTAGATACCCTGGTAGTCCACGCCGTAAACGATGTCGACTTGGAGGTTGTGCCCTTGAGGCGTGGCTTCCGGAGCTAACGCGTTAAGTCGACCGCCTGGGGAGTACGGCCGCAAGGTTAAAACTCAAATGAATTGACGGGGGCCCGCACAAGCGGTGGAGCATGTGGTTTAATTCGATGCAACGCGAAGAACCTTACCTGGTCTTGACATCCACGGAATTTGGCAGAGATGCCTTAGTGCCTTCGGGAACCGTGAGACAGGTGCTGCATGGCTGTCGTCAGCTCGTGTTGTGAAATGTTGGGTTAAGTCCCGCAACGAGCGCAACCCTTATCCTTTGTTGCCAGCGGTCCGGCCGGGAACTCAAAGGAGACTGCCAGTGATAAACTGGAGGAAGGTGGGGATGACGTCAAGTCATCATGGCCCTTACGACCAGGGCTACACACGTGCTACAATGGCATATACAAAGAGAAGCGACCTCGCGAGAGCAAGCGGACCTCATAAAGTATGTCGTAGTCCGGATTGGAGTCTGCAACTCGACTCCATGAAGTCGGAATCGCTAGTAATCGTGGATCAGAATGCCACGGTGAATACGTTCCCGGGCCTTGTACACACCGCCCGTCACACCATGGGAGTGGGTTGCAAAAGAAGTAGGTAGCTTAACCTTCGGGAGGGCGCTTACCACTTTGTGAT	CP063427	2781952	Citrobacter sp. BDA59-3 chromosome, complete genome	0	2407	96.976
Woodruff02_WOUb2_R2-16S-rRNA-seqF	gi|1927720190|gb|CP063427.1|	5349552	1	1418	1422	37	6	6	tgcaagtcgaacggtagcacagagagcttgctctcggntgacgagtggcggacgggtgagtaatgtctgggaaactgcctgatggaggggggataactactggaaacggtagctantaccgcataacgtcgcaagaccaaagtgggggacctttcgggcctcatgccatcagatgtgcccagatgggattagcttgtaggtgaggtaatggctcacctaggngacgatccctagctggtctgagaggatgaccagccacactggaactnngacacggtccagactcctacgggaggcagcagtggggaatattgcacaatgggcgcaagcctgatgcagccatgccgcgtgtatgaagaaggccttcgggttgtaaagtactttcagcgaggaggaaggtgttgaggttaataacctcagcaattgacgttactcgcagaagaagcaccggctaactccgtgccagcagccgcggtaatacggagggtgcaagcgttaatcggaattactgggcgtaaagcgcacgcaggcggtctgttaagtcagatgtgaaatccccgggctcaacctgggaactgcatttgaaactggcaggcttgagtcttgtagaggggggtagaattccaggtgtagcggtgaaatgcgtagagatctggaggaataccggtggcgaaggcggccccctggacaaagactgacGctcaggtgcgaaagcgtggggagcaaacaggattagataccctggtagtccacgctgtaaacgatgtcgacttggaggttgttcccttgaggagtggcttccggagctaacgcgttaagtcgaccgcctggggagtacggccgcaaggttaaaactcaaatgaattgacgggggcccgcacaagcggtggagcatgtggtttaattcgatgcaacgcgaagaaccttacctggtcttgacatccacggaattcagcagagatgctttagtgccttcgggaaccgtgagacaggtgctgcatggctgtcgtcagctcgtgttgtgaaatgttgggttaagtcccgcaacgagcgcaacccttatcctttgttgccagcgntncggncgggaactcaaaggagactgccagtgataaactggaggaaggtggggatgacgtcaagtcatcatggcccttacgaccagggctacacacgtgctacaatggcatatacaaagagaagcgacctcgcgagagcaagcggacctcataaagtatgtcgtagtccggatcggagtctgcaactcgactccgtgaagtcgnaatcgctagtaatcgtggntcanaatgccacggtgaatacgttcccgggccttgtacacaccgcccgtcacaccatgggagtgggttgcaaagaagtnntagcttaaccttcgggaggcgcttacactttgtgatc	TGCAAGTCGAACGGTAGCACAGAGAGCTTGCTCTCGGGTGACGAGTGGCGGACGGGTGAGTAATGTCTGGGAAACTGCCCGATGGA-GGGGGATAACTACTGGAAACGGTAGCTAATACCGCATAATGTCGCAAGACCAAAGAGGGGGACC-TTCGGGCCTCTTGCCATCGGATGTGCCCAGATGGGATTAGCTTGTTGGTGAGGTAATGGCTCACCAAGGCGACGATCCCTAGCTGGTCTGAGAGGATGACCAGCCACACTGGAACTGAGACACGGTCCAGACTCCTACGGGAGGCAGCAGTGGGGAATATTGCACAATGGGCGCAAGCCTGATGCAGCCATGCCGCGTGTATGAAGAAGGCCTTCGGGTTGTAAAGTACTTTCAGCGGGGAGGAAGGCGTTGTGGTTAATAACCGCAGCGATTGACGTTACCCGCAGAAGAAGCACCGGCTAACTCCGTGCCAGCAGCCGCGGTAATACGGAGGGTGCAAGCGTTAATCGGAATTACTGGGCGTAAAGCGCACGCAGGCGGTCTGTCAAGTCGGATGTGAAATCCCCGGGCTCAACCTGGGAACTGCATTCGAAACTGGCAGGCTTGAGTCTTGTAGAGGGGGGTAGAATTCCAGGTGTAGCGGTGAAATGCGTAGAGATCTGGAGGAATACCGGTGGCGAAGGCGGCCCCCTGGACAAAGACTGACGCTCAGGTGCGAAAGCGTGGGGAGCAAACAGGATTAGATACCCTGGTAGTCCACGCCGTAAACGATGTCGACTTGGAGGTTGTGCCCTTGAGGCGTGGCTTCCGGAGCTAACGCGTTAAGTCGACCGCCTGGGGAGTACGGCCGCAAGGTTAAAACTCAAATGAATTGACGGGGGCCCGCACAAGCGGTGGAGCATGTGGTTTAATTCGATGCAACGCGAAGAACCTTACCTGGTCTTGACATCCACGGAATTCGGCAGAGATGCCTTAGTGCCTTCGGGAGCCGTGAGACAGGTGCTGCATGGCTGTCGTCAGCTCGTGTTGTGAAATGTTGGGTTAAGTCCCGCAACGAGCGCAACCCTTATCCTTTGTTGCCAGCGGTCCGGCCGGGAACTCAAAGGAGACTGCCAGTGATAAACTGGAGGAAGGTGGGGATGACGTCAAGTCATCATGGCCCTTACGACCAGGGCTACACACGTGCTACAATGGCATATACAAAGAGAAGCGACCTCGCGAGAGCAAGCGGACCTCATAAAGTATGTCGTAGTCCGGATTGGAGTCTGCAACTCGACTCCATGAAGTCGGAATCGCTAGTAATCGTGGATCAGAATGCCACGGTGAATACGTTCCCGGGCCTTGTACACACCGCCCGTCACACCATGGGAGTGGGTTGCAAAAGAAGTAGGTAGCTTAACCTTCGGGAGGGCGCTTACCACTTTGTGAT	CP063427	2781952	Citrobacter sp. BDA59-3 chromosome, complete genome	0	2407	96.976
Woodruff02_WOUb2_R2-16S-rRNA-seqF	gi|319518462|gb|HQ811323.1|	1453	1	1418	1422	37	6	6	tgcaagtcgaacggtagcacagagagcttgctctcggntgacgagtggcggacgggtgagtaatgtctgggaaactgcctgatggaggggggataactactggaaacggtagctantaccgcataacgtcgcaagaccaaagtgggggacctttcgggcctcatgccatcagatgtgcccagatgggattagcttgtaggtgaggtaatggctcacctaggngacgatccctagctggtctgagaggatgaccagccacactggaactnngacacggtccagactcctacgggaggcagcagtggggaatattgcacaatgggcgcaagcctgatgcagccatgccgcgtgtatgaagaaggccttcgggttgtaaagtactttcagcgaggaggaaggtgttgaggttaataacctcagcaattgacgttactcgcagaagaagcaccggctaactccgtgccagcagccgcggtaatacggagggtgcaagcgttaatcggaattactgggcgtaaagcgcacgcaggcggtctgttaagtcagatgtgaaatccccgggctcaacctgggaactgcatttgaaactggcaggcttgagtcttgtagaggggggtagaattccaggtgtagcggtgaaatgcgtagagatctggaggaataccggtggcgaaggcggccccctggacaaagactgacGctcaggtgcgaaagcgtggggagcaaacaggattagataccctggtagtccacgctgtaaacgatgtcgacttggaggttgttcccttgaggagtggcttccggagctaacgcgttaagtcgaccgcctggggagtacggccgcaaggttaaaactcaaatgaattgacgggggcccgcacaagcggtggagcatgtggtttaattcgatgcaacgcgaagaaccttacctggtcttgacatccacggaattcagcagagatgctttagtgccttcgggaaccgtgagacaggtgctgcatggctgtcgtcagctcgtgttgtgaaatgttgggttaagtcccgcaacgagcgcaacccttatcctttgttgccagcgntncggncgggaactcaaaggagactgccagtgataaactggaggaaggtggggatgacgtcaagtcatcatggcccttacgaccagggctacacacgtgctacaatggcatatacaaagagaagcgacctcgcgagagcaagcggacctcataaagtatgtcgtagtccggatcggagtctgcaactcgactccgtgaagtcgnaatcgctagtaatcgtggntcanaatgccacggtgaatacgttcccgggccttgtacacaccgcccgtcacaccatgggagtgggttgcaaagaagtnntagcttaaccttcgggaggcgcttacactttgtgatc	TGCAAGTCGAGCGGTAGCACAGAGAGCTTGCTCTCGGGTGACGAGCGGCGGACGGGTGAGTAATGTCTGGGAAACTGCCTGATGGA-GGGGGATAACTACTGGAAACGGTAGCTAATACCGCATAACGTCGCAAGACCAAAGTGGGGGACC-TTCGGGCCTCATGCCATCAGATGTGCCCAGATGGGATTAGCTAGTAGGTGAGGTAATGGCTCACCTAGGCGACGATCCCTAGCTGGTCTGAGAGGATGACCAGCCACACTGGAACTGAGACACGGTCCAGACTCCTACGGGAGGCAGCAGTGGGGAATATTGCACAATGGGCGCAAGCCTGATGCAGCCATGCCGCGTGTATGAAGAAGGCCTTCGGGTTGTAAAGTACTTTCAGCGAGGAGGAAGGCATTAAGGTTAATAACCTTAGTGATTGACGTTACTCGCAGAAGAAGCACCGGCTAACTCCGTGCCAGCAGCCGCGGTAATACGGAGGGTGCAAGCGTTAATCGGAATTACTGGGCGTAAAGCGCACGCAGGCGGTCTGTTAAGTCAGATGTGAAATCCCCGGGCTCAACCTGGGAACTGCATTTGAAACTGGCAGGCTTGAGTCTTGTAGAGGGGGGTAGAATTCCAGGTGTAGCGGTGAAATGCGTAGAGATCTGGAGGAATACCGGTGGCGAAGGCGGCCCCCTGGACAAAGACTGACGCTCAGGTGCGAAAGCGTGGGGAGCAAACAGGATTAGATACCCTGGTAGTCCACGCTGTAAACGATGTCGACTTGGAGGTTGTTCCCTTGAGGAGTGGCTTCCGGAGCTAACGCGTTAAGTCGACCGCCTGGGGAGTACGGCCGCAAGGTTAAAACTCAAATGAATTGACGGGGGCCCGCACAAGCGGTGGAGCATGTGGTTTAATTCGATGCAACGCGAAGAACCTTACCTACTCTTGACATCCAGAGAACTTAGCAGAGATGCTTTGGTGCCTTCGGGAACTCTGAGACAGGTGCTGCATGGCTGTCGTCAGCTCGTGTTGTGAAATGTTGGGTTAAGTCCCGCAACGAGCGCAACCCTTATCCTTTGTTGCCAGCGGTCCGGCCGGGAACTCAAAGGAGACTGCCAGTGATAAACTGGAGGAAGGTGGGGATGACGTCAAGTCATCATGGCCCTTACGAGTAGGGCTACACACGTGCTACAATGGCATATACAAAGAGAAGCGACCTCGCGAGAGCAAGCGGACCTCATAAAGTATGTCGTAGTCCGGATTGGAGTCTGCAACTCGACTCCATGAAGTCGGAATCGCTAGTAATCGTAGATCAGAATGCTACGGTGAATACGTTCCCGGGCCTTGTACACACCGCCCGTCACACCATGGGAGTGGGTTGCAAAAGAAGTAGGTAGCTTAACCTTCGGGAGGGCGCTTACCACTTTGTGAT	HQ811323	155900	Uncultured organism clone ELU0166-T394-S-NIPCRAMgANa_000308 small subunit ribosomal RNA gene, partial sequence	0	2407	96.976
Woodruff02_WOUb2_R2-16S-rRNA-seqF	gi|1899862407|gb|MT982728.1|	1494	1	1418	1422	37	6	6	tgcaagtcgaacggtagcacagagagcttgctctcggntgacgagtggcggacgggtgagtaatgtctgggaaactgcctgatggaggggggataactactggaaacggtagctantaccgcataacgtcgcaagaccaaagtgggggacctttcgggcctcatgccatcagatgtgcccagatgggattagcttgtaggtgaggtaatggctcacctaggngacgatccctagctggtctgagaggatgaccagccacactggaactnngacacggtccagactcctacgggaggcagcagtggggaatattgcacaatgggcgcaagcctgatgcagccatgccgcgtgtatgaagaaggccttcgggttgtaaagtactttcagcgaggaggaaggtgttgaggttaataacctcagcaattgacgttactcgcagaagaagcaccggctaactccgtgccagcagccgcggtaatacggagggtgcaagcgttaatcggaattactgggcgtaaagcgcacgcaggcggtctgttaagtcagatgtgaaatccccgggctcaacctgggaactgcatttgaaactggcaggcttgagtcttgtagaggggggtagaattccaggtgtagcggtgaaatgcgtagagatctggaggaataccggtggcgaaggcggccccctggacaaagactgacGctcaggtgcgaaagcgtggggagcaaacaggattagataccctggtagtccacgctgtaaacgatgtcgacttggaggttgttcccttgaggagtggcttccggagctaacgcgttaagtcgaccgcctggggagtacggccgcaaggttaaaactcaaatgaattgacgggggcccgcacaagcggtggagcatgtggtttaattcgatgcaacgcgaagaaccttacctggtcttgacatccacggaattcagcagagatgctttagtgccttcgggaaccgtgagacaggtgctgcatggctgtcgtcagctcgtgttgtgaaatgttgggttaagtcccgcaacgagcgcaacccttatcctttgttgccagcgntncggncgggaactcaaaggagactgccagtgataaactggaggaaggtggggatgacgtcaagtcatcatggcccttacgaccagggctacacacgtgctacaatggcatatacaaagagaagcgacctcgcgagagcaagcggacctcataaagtatgtcgtagtccggatcggagtctgcaactcgactccgtgaagtcgnaatcgctagtaatcgtggntcanaatgccacggtgaatacgttcccgggccttgtacacaccgcccgtcacaccatgggagtgggttgcaaagaagtnntagcttaaccttcgggaggcgcttacactttgtgatc	TGCAAGTCGAACGGTAGCACAGAGAGCTTGCTCTCGGGTGACGAGTGGCGGACGGGTGAGTAATGTCTGGGAAACTGCCTGATGGA-GGGGGATAACTACTGGAAACGGTAGCTAATACCGCATAACGTCGCAAGACCAAAGAGGGGGACC-TTCGGGCCTCTTGCCATCAGATGTGCCCAGATGGGATTAGCTAGTAGGTGGGGTAACGGCTCACCTAGGCGACGATCCCTAGCTGGTCTGAGAGGATGACCAGCCACACTGGAACTGAGACACGGTCCAGACTCCTACGGGAGGCAGCAGTGGGGAATATTGCACAATGGGCGCAAGCCTGATGCAGCCATGCCGCGTGTATGAAGAAGGCCTTCGGGTTGTAAAGTACTTTCAGCGGGGAGGAAGGTGTTGAGGTTAATAACCTCAGCAATTGACGTTACCCGCAGAAGAAGCACCGGCTAACTCCGTGCCAGCAGCCGCGGTAATACGGAGGGTGCAAGCGTTAATCGGAATTACTGGGCGTAAAGCGCACGCAGGCGGTCTGTCAAGTCGGATGTGAAATCCCCGGGCTCAACCTGGGAACTGCATTCGAAACTGGCAGGCTGGAGTCTTGTAGAGGGGGGTAGAATTCCAGGTGTAGCGGTGAAATGCGTAGAGATCTGGAGGAATACCGGTGGCGAAGGCGGCCCCCTGGACAAAGACTGACGCTCAGGTGCGAAAGCGTGGGGAGCAAACAGGATTAGATACCCTGGTAGTCCACGCTGTAAACGATGTCGACTTGGAGGTTGTTCCCTTGAGGAGTGGCTTCCGGAGCTAACGCGTTAAGTCGACCGCCTGGGGAGTACGGCCGCAAGGTTAAAACTCAAATGAATTGACGGGGGCCCGCACAAGCGGTGGAGCATGTGGTTTAATTCGATGCAACGCGAAGAACCTTACCTACTCTTGACATCCAGAGAACTTAGCAGAGATGCTTTGGTGCCTTCGGGAACTCTGAGACAGGTGCTGCATGGCTGTCGTCAGCTCGTGTTGTGAAATGTTGGGTTAAGTCCCGCAACGAGCGCAACCCTTATCCTTTGTTGCCAGCGGTTCGGCCGGGAACTCAAAGGAGACTGCCAGTGATAAACTGGAGGAAGGTGGGGATGACGTCAAGTCATCATGGCCCTTACGAGTAGGGCTACACACGTGCTACAATGGCATATACAAAGAGAAGCGACCTCGCGAGAGCAAGCGGACCTCATAAAGTATGTCGTAGTCCGGATTGGAGTCTGCAACTCGACTCCATGAAGTCGGAATCGCTAGTAATCGTGGATCAGAATGCCACGGTGAATACGTTCCCGGGCCTTGTACACACCGCCCGTCACACCATGGGAGTGGGTTGCAAAAGAAGTAGGTAGCTTAACCTTCGGGAGGGCGCTTACCACTTTGTGAT	MT982728	571	Klebsiella oxytoca strain MBTC3 16S ribosomal RNA gene, partial sequence	0	2407	96.976
Woodruff02_WOUb2_R2-16S-rRNA-seqF	gi|1890970516|gb|CP060111.1|	6149586	1	1418	1422	37	6	6	tgcaagtcgaacggtagcacagagagcttgctctcggntgacgagtggcggacgggtgagtaatgtctgggaaactgcctgatggaggggggataactactggaaacggtagctantaccgcataacgtcgcaagaccaaagtgggggacctttcgggcctcatgccatcagatgtgcccagatgggattagcttgtaggtgaggtaatggctcacctaggngacgatccctagctggtctgagaggatgaccagccacactggaactnngacacggtccagactcctacgggaggcagcagtggggaatattgcacaatgggcgcaagcctgatgcagccatgccgcgtgtatgaagaaggccttcgggttgtaaagtactttcagcgaggaggaaggtgttgaggttaataacctcagcaattgacgttactcgcagaagaagcaccggctaactccgtgccagcagccgcggtaatacggagggtgcaagcgttaatcggaattactgggcgtaaagcgcacgcaggcggtctgttaagtcagatgtgaaatccccgggctcaacctgggaactgcatttgaaactggcaggcttgagtcttgtagaggggggtagaattccaggtgtagcggtgaaatgcgtagagatctggaggaataccggtggcgaaggcggccccctggacaaagactgacGctcaggtgcgaaagcgtggggagcaaacaggattagataccctggtagtccacgctgtaaacgatgtcgacttggaggttgttcccttgaggagtggcttccggagctaacgcgttaagtcgaccgcctggggagtacggccgcaaggttaaaactcaaatgaattgacgggggcccgcacaagcggtggagcatgtggtttaattcgatgcaacgcgaagaaccttacctggtcttgacatccacggaattcagcagagatgctttagtgccttcgggaaccgtgagacaggtgctgcatggctgtcgtcagctcgtgttgtgaaatgttgggttaagtcccgcaacgagcgcaacccttatcctttgttgccagcgntncggncgggaactcaaaggagactgccagtgataaactggaggaaggtggggatgacgtcaagtcatcatggcccttacgaccagggctacacacgtgctacaatggcatatacaaagagaagcgacctcgcgagagcaagcggacctcataaagtatgtcgtagtccggatcggagtctgcaactcgactccgtgaagtcgnaatcgctagtaatcgtggntcanaatgccacggtgaatacgttcccgggccttgtacacaccgcccgtcacaccatgggagtgggttgcaaagaagtnntagcttaaccttcgggaggcgcttacactttgtgatc	TGCAAGTCGAACGGTAGCACAGAGAGCTTGCTCTCGGGTGACGAGTGGCGGACGGGTGAGTAATGTCTGGGAAACTGCCTGATGGA-GGGGGATAACTACTGGAAACGGTAGCTAATACCGCATAACGTCGCAAGACCAAAGAGGGGGACC-TTCGGGCCTCTTGCCATCAGATGTGCCCAGATGGGATTAGCTAGTAGGTGGGGTAACGGCTCACCTAGGCGACGATCCCTAGCTGGTCTGAGAGGATGACCAGCCACACTGGAACTGAGACACGGTCCAGACTCCTACGGGAGGCAGCAGTGGGGAATATTGCACAATGGGCGCAAGCCTGATGCAGCCATGCCGCGTGTATGAAGAAGGCCTTCGGGTTGTAAAGTACTTTCAGCGGGGAGGAAGGTGTTGAGGTTAATAACCTCAGCAATTGACGTTACCCGCAGAAGAAGCACCGGCTAACTCCGTGCCAGCAGCCGCGGTAATACGGAGGGTGCAAGCGTTAATCGGAATTACTGGGCGTAAAGCGCACGCAGGCGGTCTGTCAAGTCGGATGTGAAATCCCCGGGCTCAACCTGGGAACTGCATTCGAAACTGGCAGGCTGGAGTCTTGTAGAGGGGGGTAGAATTCCAGGTGTAGCGGTGAAATGCGTAGAGATCTGGAGGAATACCGGTGGCGAAGGCGGCCCCCTGGACAAAGACTGACGCTCAGGTGCGAAAGCGTGGGGAGCAAACAGGATTAGATACCCTGGTAGTCCACGCTGTAAACGATGTCGACTTGGAGGTTGTTCCCTTGAGGAGTGGCTTCCGGAGCTAACGCGTTAAGTCGACCGCCTGGGGAGTACGGCCGCAAGGTTAAAACTCAAATGAATTGACGGGGGCCCGCACAAGCGGTGGAGCATGTGGTTTAATTCGATGCAACGCGAAGAACCTTACCTACTCTTGACATCCAGAGAACTTAGCAGAGATGCTTTGGTGCCTTCGGGAACTCTGAGACAGGTGCTGCATGGCTGTCGTCAGCTCGTGTTGTGAAATGTTGGGTTAAGTCCCGCAACGAGCGCAACCCTTATCCTTTGTTGCCAGCGATTCGGTCGGGAACTCAAAGGAGACTGCCAGTGATAAACTGGAGGAAGGTGGGGATGACGTCAAGTCATCATGGCCCTTACGAGTAGGGCTACACACGTGCTACAATGGCATATACAAAGAGAAGCGACCTCGCGAGAGCAAGCGGACCTCATAAAGTATGTCGTAGTCCGGATTGGAGTCTGCAACTCGACTCCATGAAGTCGGAATCGCTAGTAATCGTGGATCAGAATGCCACGGTGAATACGTTCCCGGGCCTTGTACACACCGCCCGTCACACCATGGGAGTGGGTTGCAAAAGAAGTAGGTAGCTTAACCTTCGGGAGGGCGCTTACCACTTTGTGAT	CP060111	1134687	Klebsiella michiganensis strain AKKL-001 chromosome, complete genome	0	2407	96.976
Woodruff02_WOUb2_R2-16S-rRNA-seqF	gi|1890970516|gb|CP060111.1|	6149586	1	1418	1422	37	6	6	tgcaagtcgaacggtagcacagagagcttgctctcggntgacgagtggcggacgggtgagtaatgtctgggaaactgcctgatggaggggggataactactggaaacggtagctantaccgcataacgtcgcaagaccaaagtgggggacctttcgggcctcatgccatcagatgtgcccagatgggattagcttgtaggtgaggtaatggctcacctaggngacgatccctagctggtctgagaggatgaccagccacactggaactnngacacggtccagactcctacgggaggcagcagtggggaatattgcacaatgggcgcaagcctgatgcagccatgccgcgtgtatgaagaaggccttcgggttgtaaagtactttcagcgaggaggaaggtgttgaggttaataacctcagcaattgacgttactcgcagaagaagcaccggctaactccgtgccagcagccgcggtaatacggagggtgcaagcgttaatcggaattactgggcgtaaagcgcacgcaggcggtctgttaagtcagatgtgaaatccccgggctcaacctgggaactgcatttgaaactggcaggcttgagtcttgtagaggggggtagaattccaggtgtagcggtgaaatgcgtagagatctggaggaataccggtggcgaaggcggccccctggacaaagactgacGctcaggtgcgaaagcgtggggagcaaacaggattagataccctggtagtccacgctgtaaacgatgtcgacttggaggttgttcccttgaggagtggcttccggagctaacgcgttaagtcgaccgcctggggagtacggccgcaaggttaaaactcaaatgaattgacgggggcccgcacaagcggtggagcatgtggtttaattcgatgcaacgcgaagaaccttacctggtcttgacatccacggaattcagcagagatgctttagtgccttcgggaaccgtgagacaggtgctgcatggctgtcgtcagctcgtgttgtgaaatgttgggttaagtcccgcaacgagcgcaacccttatcctttgttgccagcgntncggncgggaactcaaaggagactgccagtgataaactggaggaaggtggggatgacgtcaagtcatcatggcccttacgaccagggctacacacgtgctacaatggcatatacaaagagaagcgacctcgcgagagcaagcggacctcataaagtatgtcgtagtccggatcggagtctgcaactcgactccgtgaagtcgnaatcgctagtaatcgtggntcanaatgccacggtgaatacgttcccgggccttgtacacaccgcccgtcacaccatgggagtgggttgcaaagaagtnntagcttaaccttcgggaggcgcttacactttgtgatc	TGCAAGTCGAACGGTAGCACAGAGAGCTTGCTCTCGGGTGACGAGTGGCGGACGGGTGAGTAATGTCTGGGAAACTGCCTGATGGA-GGGGGATAACTACTGGAAACGGTAGCTAATACCGCATAACGTCGCAAGACCAAAGAGGGGGACC-TTCGGGCCTCTTGCCATCAGATGTGCCCAGATGGGATTAGCTAGTAGGTGGGGTAACGGCTCACCTAGGCGACGATCCCTAGCTGGTCTGAGAGGATGACCAGCCACACTGGAACTGAGACACGGTCCAGACTCCTACGGGAGGCAGCAGTGGGGAATATTGCACAATGGGCGCAAGCCTGATGCAGCCATGCCGCGTGTATGAAGAAGGCCTTCGGGTTGTAAAGTACTTTCAGCGGGGAGGAAGGTGTTGAGGTTAATAACCTCAGCAATTGACGTTACCCGCAGAAGAAGCACCGGCTAACTCCGTGCCAGCAGCCGCGGTAATACGGAGGGTGCAAGCGTTAATCGGAATTACTGGGCGTAAAGCGCACGCAGGCGGTCTGTCAAGTCGGATGTGAAATCCCCGGGCTCAACCTGGGAACTGCATTCGAAACTGGCAGGCTGGAGTCTTGTAGAGGGGGGTAGAATTCCAGGTGTAGCGGTGAAATGCGTAGAGATCTGGAGGAATACCGGTGGCGAAGGCGGCCCCCTGGACAAAGACTGACGCTCAGGTGCGAAAGCGTGGGGAGCAAACAGGATTAGATACCCTGGTAGTCCACGCTGTAAACGATGTCGACTTGGAGGTTGTTCCCTTGAGGAGTGGCTTCCGGAGCTAACGCGTTAAGTCGACCGCCTGGGGAGTACGGCCGCAAGGTTAAAACTCAAATGAATTGACGGGGGCCCGCACAAGCGGTGGAGCATGTGGTTTAATTCGATGCAACGCGAAGAACCTTACCTACTCTTGACATCCAGAGAACTTAGCAGAGATGCTTTGGTGCCTTCGGGAACTCTGAGACAGGTGCTGCATGGCTGTCGTCAGCTCGTGTTGTGAAATGTTGGGTTAAGTCCCGCAACGAGCGCAACCCTTATCCTTTGTTGCCAGCGATTCGGTCGGGAACTCAAAGGAGACTGCCAGTGATAAACTGGAGGAAGGTGGGGATGACGTCAAGTCATCATGGCCCTTACGAGTAGGGCTACACACGTGCTACAATGGCATATACAAAGAGAAGCGACCTCGCGAGAGCAAGCGGACCTCATAAAGTATGTCGTAGTCCGGATTGGAGTCTGCAACTCGACTCCATGAAGTCGGAATCGCTAGTAATCGTGGATCAGAATGCCACGGTGAATACGTTCCCGGGCCTTGTACACACCGCCCGTCACACCATGGGAGTGGGTTGCAAAAGAAGTAGGTAGCTTAACCTTCGGGAGGGCGCTTACCACTTTGTGAT	CP060111	1134687	Klebsiella michiganensis strain AKKL-001 chromosome, complete genome	0	2407	96.976
Woodruff02_WOUb2_R2-16S-rRNA-seqF	gi|1890970516|gb|CP060111.1|	6149586	1	1418	1422	37	6	6	tgcaagtcgaacggtagcacagagagcttgctctcggntgacgagtggcggacgggtgagtaatgtctgggaaactgcctgatggaggggggataactactggaaacggtagctantaccgcataacgtcgcaagaccaaagtgggggacctttcgggcctcatgccatcagatgtgcccagatgggattagcttgtaggtgaggtaatggctcacctaggngacgatccctagctggtctgagaggatgaccagccacactggaactnngacacggtccagactcctacgggaggcagcagtggggaatattgcacaatgggcgcaagcctgatgcagccatgccgcgtgtatgaagaaggccttcgggttgtaaagtactttcagcgaggaggaaggtgttgaggttaataacctcagcaattgacgttactcgcagaagaagcaccggctaactccgtgccagcagccgcggtaatacggagggtgcaagcgttaatcggaattactgggcgtaaagcgcacgcaggcggtctgttaagtcagatgtgaaatccccgggctcaacctgggaactgcatttgaaactggcaggcttgagtcttgtagaggggggtagaattccaggtgtagcggtgaaatgcgtagagatctggaggaataccggtggcgaaggcggccccctggacaaagactgacGctcaggtgcgaaagcgtggggagcaaacaggattagataccctggtagtccacgctgtaaacgatgtcgacttggaggttgttcccttgaggagtggcttccggagctaacgcgttaagtcgaccgcctggggagtacggccgcaaggttaaaactcaaatgaattgacgggggcccgcacaagcggtggagcatgtggtttaattcgatgcaacgcgaagaaccttacctggtcttgacatccacggaattcagcagagatgctttagtgccttcgggaaccgtgagacaggtgctgcatggctgtcgtcagctcgtgttgtgaaatgttgggttaagtcccgcaacgagcgcaacccttatcctttgttgccagcgntncggncgggaactcaaaggagactgccagtgataaactggaggaaggtggggatgacgtcaagtcatcatggcccttacgaccagggctacacacgtgctacaatggcatatacaaagagaagcgacctcgcgagagcaagcggacctcataaagtatgtcgtagtccggatcggagtctgcaactcgactccgtgaagtcgnaatcgctagtaatcgtggntcanaatgccacggtgaatacgttcccgggccttgtacacaccgcccgtcacaccatgggagtgggttgcaaagaagtnntagcttaaccttcgggaggcgcttacactttgtgatc	TGCAAGTCGAACGGTAGCACAGAGAGCTTGCTCTCGGGTGACGAGTGGCGGACGGGTGAGTAATGTCTGGGAAACTGCCTGATGGAGGGGG-ATAACTACTGGAAACGGTAGCTAATACCGCATAACGTCGCAAGACCAAAGAGGGGGACCTT-CGGGCCTCTTGCCATCAGATGTGCCCAGATGGGATTAGCTAGTAGGTGGGGTAACGGCTCACCTAGGCGACGATCCCTAGCTGGTCTGAGAGGATGACCAGCCACACTGGAACTGAGACACGGTCCAGACTCCTACGGGAGGCAGCAGTGGGGAATATTGCACAATGGGCGCAAGCCTGATGCAGCCATGCCGCGTGTATGAAGAAGGCCTTCGGGTTGTAAAGTACTTTCAGCGGGGAGGAAGGTGTTGAGGTTAATAACCTCAGCAATTGACGTTACCCGCAGAAGAAGCACCGGCTAACTCCGTGCCAGCAGCCGCGGTAATACGGAGGGTGCAAGCGTTAATCGGAATTACTGGGCGTAAAGCGCACGCAGGCGGTCTGTCAAGTCGGATGTGAAATCCCCGGGCTCAACCTGGGAACTGCATTCGAAACTGGCAGGCTGGAGTCTTGTAGAGGGGGGTAGAATTCCAGGTGTAGCGGTGAAATGCGTAGAGATCTGGAGGAATACCGGTGGCGAAGGCGGCCCCCTGGACAAAGACTGACGCTCAGGTGCGAAAGCGTGGGGAGCAAACAGGATTAGATACCCTGGTAGTCCACGCTGTAAACGATGTCGACTTGGAGGTTGTTCCCTTGAGGAGTGGCTTCCGGAGCTAACGCGTTAAGTCGACCGCCTGGGGAGTACGGCCGCAAGGTTAAAACTCAAATGAATTGACGGGGGCCCGCACAAGCGGTGGAGCATGTGGTTTAATTCGATGCAACGCGAAGAACCTTACCTACTCTTGACATCCAGAGAACTTAGCAGAGATGCTTTGGTGCCTTCGGGAACTCTGAGACAGGTGCTGCATGGCTGTCGTCAGCTCGTGTTGTGAAATGTTGGGTTAAGTCCCGCAACGAGCGCAACCCTTATCCTTTGTTGCCAGCGATTCGGTCGGGAACTCAAAGGAGACTGCCAGTGATAAACTGGAGGAAGGTGGGGATGACGTCAAGTCATCATGGCCCTTACGAGTAGGGCTACACACGTGCTACAATGGCATATACAAAGAGAAGCGACCTCGCGAGAGCAAGCGGACCTCATAAAGTATGTCGTAGTCCGGATTGGAGTCTGCAACTCGACTCCATGAAGTCGGAATCGCTAGTAATCGTGGATCAGAATGCCACGGTGAATACGTTCCCGGGCCTTGTACACACCGCCCGTCACACCATGGGAGTGGGTTGCAAAAGAAGTAGGTAGCTTAACCTTCGGGAGGGCGCTTACCACTTTGTGAT	CP060111	1134687	Klebsiella michiganensis strain AKKL-001 chromosome, complete genome	0	2407	96.976
Woodruff02_WOUb2_R2-16S-rRNA-seqF	gi|1890970516|gb|CP060111.1|	6149586	1	1418	1422	37	6	6	tgcaagtcgaacggtagcacagagagcttgctctcggntgacgagtggcggacgggtgagtaatgtctgggaaactgcctgatggaggggggataactactggaaacggtagctantaccgcataacgtcgcaagaccaaagtgggggacctttcgggcctcatgccatcagatgtgcccagatgggattagcttgtaggtgaggtaatggctcacctaggngacgatccctagctggtctgagaggatgaccagccacactggaactnngacacggtccagactcctacgggaggcagcagtggggaatattgcacaatgggcgcaagcctgatgcagccatgccgcgtgtatgaagaaggccttcgggttgtaaagtactttcagcgaggaggaaggtgttgaggttaataacctcagcaattgacgttactcgcagaagaagcaccggctaactccgtgccagcagccgcggtaatacggagggtgcaagcgttaatcggaattactgggcgtaaagcgcacgcaggcggtctgttaagtcagatgtgaaatccccgggctcaacctgggaactgcatttgaaactggcaggcttgagtcttgtagaggggggtagaattccaggtgtagcggtgaaatgcgtagagatctggaggaataccggtggcgaaggcggccccctggacaaagactgacGctcaggtgcgaaagcgtggggagcaaacaggattagataccctggtagtccacgctgtaaacgatgtcgacttggaggttgttcccttgaggagtggcttccggagctaacgcgttaagtcgaccgcctggggagtacggccgcaaggttaaaactcaaatgaattgacgggggcccgcacaagcggtggagcatgtggtttaattcgatgcaacgcgaagaaccttacctggtcttgacatccacggaattcagcagagatgctttagtgccttcgggaaccgtgagacaggtgctgcatggctgtcgtcagctcgtgttgtgaaatgttgggttaagtcccgcaacgagcgcaacccttatcctttgttgccagcgntncggncgggaactcaaaggagactgccagtgataaactggaggaaggtggggatgacgtcaagtcatcatggcccttacgaccagggctacacacgtgctacaatggcatatacaaagagaagcgacctcgcgagagcaagcggacctcataaagtatgtcgtagtccggatcggagtctgcaactcgactccgtgaagtcgnaatcgctagtaatcgtggntcanaatgccacggtgaatacgttcccgggccttgtacacaccgcccgtcacaccatgggagtgggttgcaaagaagtnntagcttaaccttcgggaggcgcttacactttgtgatc	TGCAAGTCGAACGGTAGCACAGAGAGCTTGCTCTCGGGTGACGAGTGGCGGACGGGTGAGTAATGTCTGGGAAACTGCCTGATGGAGGGGG-ATAACTACTGGAAACGGTAGCTAATACCGCATAACGTCGCAAGACCAAAGAGGGGGACCTT-CGGGCCTCTTGCCATCAGATGTGCCCAGATGGGATTAGCTAGTAGGTGGGGTAACGGCTCACCTAGGCGACGATCCCTAGCTGGTCTGAGAGGATGACCAGCCACACTGGAACTGAGACACGGTCCAGACTCCTACGGGAGGCAGCAGTGGGGAATATTGCACAATGGGCGCAAGCCTGATGCAGCCATGCCGCGTGTATGAAGAAGGCCTTCGGGTTGTAAAGTACTTTCAGCGGGGAGGAAGGTGTTGAGGTTAATAACCTCAGCAATTGACGTTACCCGCAGAAGAAGCACCGGCTAACTCCGTGCCAGCAGCCGCGGTAATACGGAGGGTGCAAGCGTTAATCGGAATTACTGGGCGTAAAGCGCACGCAGGCGGTCTGTCAAGTCGGATGTGAAATCCCCGGGCTCAACCTGGGAACTGCATTCGAAACTGGCAGGCTGGAGTCTTGTAGAGGGGGGTAGAATTCCAGGTGTAGCGGTGAAATGCGTAGAGATCTGGAGGAATACCGGTGGCGAAGGCGGCCCCCTGGACAAAGACTGACGCTCAGGTGCGAAAGCGTGGGGAGCAAACAGGATTAGATACCCTGGTAGTCCACGCTGTAAACGATGTCGACTTGGAGGTTGTTCCCTTGAGGAGTGGCTTCCGGAGCTAACGCGTTAAGTCGACCGCCTGGGGAGTACGGCCGCAAGGTTAAAACTCAAATGAATTGACGGGGGCCCGCACAAGCGGTGGAGCATGTGGTTTAATTCGATGCAACGCGAAGAACCTTACCTACTCTTGACATCCAGAGAACTTAGCAGAGATGCTTTGGTGCCTTCGGGAACTCTGAGACAGGTGCTGCATGGCTGTCGTCAGCTCGTGTTGTGAAATGTTGGGTTAAGTCCCGCAACGAGCGCAACCCTTATCCTTTGTTGCCAGCGATTCGGTCGGGAACTCAAAGGAGACTGCCAGTGATAAACTGGAGGAAGGTGGGGATGACGTCAAGTCATCATGGCCCTTACGAGTAGGGCTACACACGTGCTACAATGGCATATACAAAGAGAAGCGACCTCGCGAGAGCAAGCGGACCTCATAAAGTATGTCGTAGTCCGGATTGGAGTCTGCAACTCGACTCCATGAAGTCGGAATCGCTAGTAATCGTGGATCAGAATGCCACGGTGAATACGTTCCCGGGCCTTGTACACACCGCCCGTCACACCATGGGAGTGGGTTGCAAAAGAAGTAGGTAGCTTAACCTTCGGGAGGGCGCTTACCACTTTGTGAT	CP060111	1134687	Klebsiella michiganensis strain AKKL-001 chromosome, complete genome	0	2407	96.976
Woodruff02_WOUb2_R2-16S-rRNA-seqF	gi|1890970516|gb|CP060111.1|	6149586	1	1418	1422	37	6	6	tgcaagtcgaacggtagcacagagagcttgctctcggntgacgagtggcggacgggtgagtaatgtctgggaaactgcctgatggaggggggataactactggaaacggtagctantaccgcataacgtcgcaagaccaaagtgggggacctttcgggcctcatgccatcagatgtgcccagatgggattagcttgtaggtgaggtaatggctcacctaggngacgatccctagctggtctgagaggatgaccagccacactggaactnngacacggtccagactcctacgggaggcagcagtggggaatattgcacaatgggcgcaagcctgatgcagccatgccgcgtgtatgaagaaggccttcgggttgtaaagtactttcagcgaggaggaaggtgttgaggttaataacctcagcaattgacgttactcgcagaagaagcaccggctaactccgtgccagcagccgcggtaatacggagggtgcaagcgttaatcggaattactgggcgtaaagcgcacgcaggcggtctgttaagtcagatgtgaaatccccgggctcaacctgggaactgcatttgaaactggcaggcttgagtcttgtagaggggggtagaattccaggtgtagcggtgaaatgcgtagagatctggaggaataccggtggcgaaggcggccccctggacaaagactgacGctcaggtgcgaaagcgtggggagcaaacaggattagataccctggtagtccacgctgtaaacgatgtcgacttggaggttgttcccttgaggagtggcttccggagctaacgcgttaagtcgaccgcctggggagtacggccgcaaggttaaaactcaaatgaattgacgggggcccgcacaagcggtggagcatgtggtttaattcgatgcaacgcgaagaaccttacctggtcttgacatccacggaattcagcagagatgctttagtgccttcgggaaccgtgagacaggtgctgcatggctgtcgtcagctcgtgttgtgaaatgttgggttaagtcccgcaacgagcgcaacccttatcctttgttgccagcgntncggncgggaactcaaaggagactgccagtgataaactggaggaaggtggggatgacgtcaagtcatcatggcccttacgaccagggctacacacgtgctacaatggcatatacaaagagaagcgacctcgcgagagcaagcggacctcataaagtatgtcgtagtccggatcggagtctgcaactcgactccgtgaagtcgnaatcgctagtaatcgtggntcanaatgccacggtgaatacgttcccgggccttgtacacaccgcccgtcacaccatgggagtgggttgcaaagaagtnntagcttaaccttcgggaggcgcttacactttgtgatc	TGCAAGTCGAACGGTAGCACAGAGAGCTTGCTCTCGGGTGACGAGTGGCGGACGGGTGAGTAATGTCTGGGAAACTGCCTGATGGAGGGGG-ATAACTACTGGAAACGGTAGCTAATACCGCATAACGTCGCAAGACCAAAGAGGGGGACCTT-CGGGCCTCTTGCCATCAGATGTGCCCAGATGGGATTAGCTAGTAGGTGGGGTAACGGCTCACCTAGGCGACGATCCCTAGCTGGTCTGAGAGGATGACCAGCCACACTGGAACTGAGACACGGTCCAGACTCCTACGGGAGGCAGCAGTGGGGAATATTGCACAATGGGCGCAAGCCTGATGCAGCCATGCCGCGTGTATGAAGAAGGCCTTCGGGTTGTAAAGTACTTTCAGCGGGGAGGAAGGTGTTGAGGTTAATAACCTCAGCAATTGACGTTACCCGCAGAAGAAGCACCGGCTAACTCCGTGCCAGCAGCCGCGGTAATACGGAGGGTGCAAGCGTTAATCGGAATTACTGGGCGTAAAGCGCACGCAGGCGGTCTGTCAAGTCGGATGTGAAATCCCCGGGCTCAACCTGGGAACTGCATTCGAAACTGGCAGGCTGGAGTCTTGTAGAGGGGGGTAGAATTCCAGGTGTAGCGGTGAAATGCGTAGAGATCTGGAGGAATACCGGTGGCGAAGGCGGCCCCCTGGACAAAGACTGACGCTCAGGTGCGAAAGCGTGGGGAGCAAACAGGATTAGATACCCTGGTAGTCCACGCTGTAAACGATGTCGACTTGGAGGTTGTTCCCTTGAGGAGTGGCTTCCGGAGCTAACGCGTTAAGTCGACCGCCTGGGGAGTACGGCCGCAAGGTTAAAACTCAAATGAATTGACGGGGGCCCGCACAAGCGGTGGAGCATGTGGTTTAATTCGATGCAACGCGAAGAACCTTACCTACTCTTGACATCCAGAGAACTTAGCAGAGATGCTTTGGTGCCTTCGGGAACTCTGAGACAGGTGCTGCATGGCTGTCGTCAGCTCGTGTTGTGAAATGTTGGGTTAAGTCCCGCAACGAGCGCAACCCTTATCCTTTGTTGCCAGCGATTCGGTCGGGAACTCAAAGGAGACTGCCAGTGATAAACTGGAGGAAGGTGGGGATGACGTCAAGTCATCATGGCCCTTACGAGTAGGGCTACACACGTGCTACAATGGCATATACAAAGAGAAGCGACCTCGCGAGAGCAAGCGGACCTCATAAAGTATGTCGTAGTCCGGATTGGAGTCTGCAACTCGACTCCATGAAGTCGGAATCGCTAGTAATCGTGGATCAGAATGCCACGGTGAATACGTTCCCGGGCCTTGTACACACCGCCCGTCACACCATGGGAGTGGGTTGCAAAAGAAGTAGGTAGCTTAACCTTCGGGAGGGCGCTTACCACTTTGTGAT	CP060111	1134687	Klebsiella michiganensis strain AKKL-001 chromosome, complete genome	0	2407	96.976
Woodruff02_WOUb2_R2-16S-rRNA-seqF	gi|1890970516|gb|CP060111.1|	6149586	1	1418	1422	37	6	6	tgcaagtcgaacggtagcacagagagcttgctctcggntgacgagtggcggacgggtgagtaatgtctgggaaactgcctgatggaggggggataactactggaaacggtagctantaccgcataacgtcgcaagaccaaagtgggggacctttcgggcctcatgccatcagatgtgcccagatgggattagcttgtaggtgaggtaatggctcacctaggngacgatccctagctggtctgagaggatgaccagccacactggaactnngacacggtccagactcctacgggaggcagcagtggggaatattgcacaatgggcgcaagcctgatgcagccatgccgcgtgtatgaagaaggccttcgggttgtaaagtactttcagcgaggaggaaggtgttgaggttaataacctcagcaattgacgttactcgcagaagaagcaccggctaactccgtgccagcagccgcggtaatacggagggtgcaagcgttaatcggaattactgggcgtaaagcgcacgcaggcggtctgttaagtcagatgtgaaatccccgggctcaacctgggaactgcatttgaaactggcaggcttgagtcttgtagaggggggtagaattccaggtgtagcggtgaaatgcgtagagatctggaggaataccggtggcgaaggcggccccctggacaaagactgacGctcaggtgcgaaagcgtggggagcaaacaggattagataccctggtagtccacgctgtaaacgatgtcgacttggaggttgttcccttgaggagtggcttccggagctaacgcgttaagtcgaccgcctggggagtacggccgcaaggttaaaactcaaatgaattgacgggggcccgcacaagcggtggagcatgtggtttaattcgatgcaacgcgaagaaccttacctggtcttgacatccacggaattcagcagagatgctttagtgccttcgggaaccgtgagacaggtgctgcatggctgtcgtcagctcgtgttgtgaaatgttgggttaagtcccgcaacgagcgcaacccttatcctttgttgccagcgntncggncgggaactcaaaggagactgccagtgataaactggaggaaggtggggatgacgtcaagtcatcatggcccttacgaccagggctacacacgtgctacaatggcatatacaaagagaagcgacctcgcgagagcaagcggacctcataaagtatgtcgtagtccggatcggagtctgcaactcgactccgtgaagtcgnaatcgctagtaatcgtggntcanaatgccacggtgaatacgttcccgggccttgtacacaccgcccgtcacaccatgggagtgggttgcaaagaagtnntagcttaaccttcgggaggcgcttacactttgtgatc	TGCAAGTCGAACGGTAGCACAGAGAGCTTGCTCTCGGGTGACGAGTGGCGGACGGGTGAGTAATGTCTGGGAAACTGCCTGATGGAGGGGG-ATAACTACTGGAAACGGTAGCTAATACCGCATAACGTCGCAAGACCAAAGAGGGGGACCTT-CGGGCCTCTTGCCATCAGATGTGCCCAGATGGGATTAGCTAGTAGGTGGGGTAACGGCTCACCTAGGCGACGATCCCTAGCTGGTCTGAGAGGATGACCAGCCACACTGGAACTGAGACACGGTCCAGACTCCTACGGGAGGCAGCAGTGGGGAATATTGCACAATGGGCGCAAGCCTGATGCAGCCATGCCGCGTGTATGAAGAAGGCCTTCGGGTTGTAAAGTACTTTCAGCGGGGAGGAAGGTGTTGAGGTTAATAACCTCAGCAATTGACGTTACCCGCAGAAGAAGCACCGGCTAACTCCGTGCCAGCAGCCGCGGTAATACGGAGGGTGCAAGCGTTAATCGGAATTACTGGGCGTAAAGCGCACGCAGGCGGTCTGTCAAGTCGGATGTGAAATCCCCGGGCTCAACCTGGGAACTGCATTCGAAACTGGCAGGCTGGAGTCTTGTAGAGGGGGGTAGAATTCCAGGTGTAGCGGTGAAATGCGTAGAGATCTGGAGGAATACCGGTGGCGAAGGCGGCCCCCTGGACAAAGACTGACGCTCAGGTGCGAAAGCGTGGGGAGCAAACAGGATTAGATACCCTGGTAGTCCACGCTGTAAACGATGTCGACTTGGAGGTTGTTCCCTTGAGGAGTGGCTTCCGGAGCTAACGCGTTAAGTCGACCGCCTGGGGAGTACGGCCGCAAGGTTAAAACTCAAATGAATTGACGGGGGCCCGCACAAGCGGTGGAGCATGTGGTTTAATTCGATGCAACGCGAAGAACCTTACCTACTCTTGACATCCAGAGAACTTAGCAGAGATGCTTTGGTGCCTTCGGGAACTCTGAGACAGGTGCTGCATGGCTGTCGTCAGCTCGTGTTGTGAAATGTTGGGTTAAGTCCCGCAACGAGCGCAACCCTTATCCTTTGTTGCCAGCGATTCGGTCGGGAACTCAAAGGAGACTGCCAGTGATAAACTGGAGGAAGGTGGGGATGACGTCAAGTCATCATGGCCCTTACGAGTAGGGCTACACACGTGCTACAATGGCATATACAAAGAGAAGCGACCTCGCGAGAGCAAGCGGACCTCATAAAGTATGTCGTAGTCCGGATTGGAGTCTGCAACTCGACTCCATGAAGTCGGAATCGCTAGTAATCGTGGATCAGAATGCCACGGTGAATACGTTCCCGGGCCTTGTACACACCGCCCGTCACACCATGGGAGTGGGTTGCAAAAGAAGTAGGTAGCTTAACCTTCGGGAGGGCGCTTACCACTTTGTGAT	CP060111	1134687	Klebsiella michiganensis strain AKKL-001 chromosome, complete genome	0	2407	96.976
Woodruff02_WOUb2_R2-16S-rRNA-seqF	gi|1890970516|gb|CP060111.1|	6149586	1	1418	1422	37	6	6	tgcaagtcgaacggtagcacagagagcttgctctcggntgacgagtggcggacgggtgagtaatgtctgggaaactgcctgatggaggggggataactactggaaacggtagctantaccgcataacgtcgcaagaccaaagtgggggacctttcgggcctcatgccatcagatgtgcccagatgggattagcttgtaggtgaggtaatggctcacctaggngacgatccctagctggtctgagaggatgaccagccacactggaactnngacacggtccagactcctacgggaggcagcagtggggaatattgcacaatgggcgcaagcctgatgcagccatgccgcgtgtatgaagaaggccttcgggttgtaaagtactttcagcgaggaggaaggtgttgaggttaataacctcagcaattgacgttactcgcagaagaagcaccggctaactccgtgccagcagccgcggtaatacggagggtgcaagcgttaatcggaattactgggcgtaaagcgcacgcaggcggtctgttaagtcagatgtgaaatccccgggctcaacctgggaactgcatttgaaactggcaggcttgagtcttgtagaggggggtagaattccaggtgtagcggtgaaatgcgtagagatctggaggaataccggtggcgaaggcggccccctggacaaagactgacGctcaggtgcgaaagcgtggggagcaaacaggattagataccctggtagtccacgctgtaaacgatgtcgacttggaggttgttcccttgaggagtggcttccggagctaacgcgttaagtcgaccgcctggggagtacggccgcaaggttaaaactcaaatgaattgacgggggcccgcacaagcggtggagcatgtggtttaattcgatgcaacgcgaagaaccttacctggtcttgacatccacggaattcagcagagatgctttagtgccttcgggaaccgtgagacaggtgctgcatggctgtcgtcagctcgtgttgtgaaatgttgggttaagtcccgcaacgagcgcaacccttatcctttgttgccagcgntncggncgggaactcaaaggagactgccagtgataaactggaggaaggtggggatgacgtcaagtcatcatggcccttacgaccagggctacacacgtgctacaatggcatatacaaagagaagcgacctcgcgagagcaagcggacctcataaagtatgtcgtagtccggatcggagtctgcaactcgactccgtgaagtcgnaatcgctagtaatcgtggntcanaatgccacggtgaatacgttcccgggccttgtacacaccgcccgtcacaccatgggagtgggttgcaaagaagtnntagcttaaccttcgggaggcgcttacactttgtgatc	TGCAAGTCGAACGGTAGCACAGAGAGCTTGCTCTCGGGTGACGAGTGGCGGACGGGTGAGTAATGTCTGGGAAACTGCCTGATGGAGGGGG-ATAACTACTGGAAACGGTAGCTAATACCGCATAACGTCGCAAGACCAAAGAGGGGGACCTT-CGGGCCTCTTGCCATCAGATGTGCCCAGATGGGATTAGCTAGTAGGTGGGGTAACGGCTCACCTAGGCGACGATCCCTAGCTGGTCTGAGAGGATGACCAGCCACACTGGAACTGAGACACGGTCCAGACTCCTACGGGAGGCAGCAGTGGGGAATATTGCACAATGGGCGCAAGCCTGATGCAGCCATGCCGCGTGTATGAAGAAGGCCTTCGGGTTGTAAAGTACTTTCAGCGGGGAGGAAGGTGTTGAGGTTAATAACCTCAGCAATTGACGTTACCCGCAGAAGAAGCACCGGCTAACTCCGTGCCAGCAGCCGCGGTAATACGGAGGGTGCAAGCGTTAATCGGAATTACTGGGCGTAAAGCGCACGCAGGCGGTCTGTCAAGTCGGATGTGAAATCCCCGGGCTCAACCTGGGAACTGCATTCGAAACTGGCAGGCTGGAGTCTTGTAGAGGGGGGTAGAATTCCAGGTGTAGCGGTGAAATGCGTAGAGATCTGGAGGAATACCGGTGGCGAAGGCGGCCCCCTGGACAAAGACTGACGCTCAGGTGCGAAAGCGTGGGGAGCAAACAGGATTAGATACCCTGGTAGTCCACGCTGTAAACGATGTCGACTTGGAGGTTGTTCCCTTGAGGAGTGGCTTCCGGAGCTAACGCGTTAAGTCGACCGCCTGGGGAGTACGGCCGCAAGGTTAAAACTCAAATGAATTGACGGGGGCCCGCACAAGCGGTGGAGCATGTGGTTTAATTCGATGCAACGCGAAGAACCTTACCTACTCTTGACATCCAGAGAACTTAGCAGAGATGCTTTGGTGCCTTCGGGAACTCTGAGACAGGTGCTGCATGGCTGTCGTCAGCTCGTGTTGTGAAATGTTGGGTTAAGTCCCGCAACGAGCGCAACCCTTATCCTTTGTTGCCAGCGATTCGGTCGGGAACTCAAAGGAGACTGCCAGTGATAAACTGGAGGAAGGTGGGGATGACGTCAAGTCATCATGGCCCTTACGAGTAGGGCTACACACGTGCTACAATGGCATATACAAAGAGAAGCGACCTCGCGAGAGCAAGCGGACCTCATAAAGTATGTCGTAGTCCGGATTGGAGTCTGCAACTCGACTCCATGAAGTCGGAATCGCTAGTAATCGTGGATCAGAATGCCACGGTGAATACGTTCCCGGGCCTTGTACACACCGCCCGTCACACCATGGGAGTGGGTTGCAAAAGAAGTAGGTAGCTTAACCTTCGGGAGGGCGCTTACCACTTTGTGAT	CP060111	1134687	Klebsiella michiganensis strain AKKL-001 chromosome, complete genome	0	2407	96.976
Woodruff02_WOUb2_R2-16S-rRNA-seqF	gi|1890970516|gb|CP060111.1|	6149586	1	1418	1422	37	6	6	tgcaagtcgaacggtagcacagagagcttgctctcggntgacgagtggcggacgggtgagtaatgtctgggaaactgcctgatggaggggggataactactggaaacggtagctantaccgcataacgtcgcaagaccaaagtgggggacctttcgggcctcatgccatcagatgtgcccagatgggattagcttgtaggtgaggtaatggctcacctaggngacgatccctagctggtctgagaggatgaccagccacactggaactnngacacggtccagactcctacgggaggcagcagtggggaatattgcacaatgggcgcaagcctgatgcagccatgccgcgtgtatgaagaaggccttcgggttgtaaagtactttcagcgaggaggaaggtgttgaggttaataacctcagcaattgacgttactcgcagaagaagcaccggctaactccgtgccagcagccgcggtaatacggagggtgcaagcgttaatcggaattactgggcgtaaagcgcacgcaggcggtctgttaagtcagatgtgaaatccccgggctcaacctgggaactgcatttgaaactggcaggcttgagtcttgtagaggggggtagaattccaggtgtagcggtgaaatgcgtagagatctggaggaataccggtggcgaaggcggccccctggacaaagactgacGctcaggtgcgaaagcgtggggagcaaacaggattagataccctggtagtccacgctgtaaacgatgtcgacttggaggttgttcccttgaggagtggcttccggagctaacgcgttaagtcgaccgcctggggagtacggccgcaaggttaaaactcaaatgaattgacgggggcccgcacaagcggtggagcatgtggtttaattcgatgcaacgcgaagaaccttacctggtcttgacatccacggaattcagcagagatgctttagtgccttcgggaaccgtgagacaggtgctgcatggctgtcgtcagctcgtgttgtgaaatgttgggttaagtcccgcaacgagcgcaacccttatcctttgttgccagcgntncggncgggaactcaaaggagactgccagtgataaactggaggaaggtggggatgacgtcaagtcatcatggcccttacgaccagggctacacacgtgctacaatggcatatacaaagagaagcgacctcgcgagagcaagcggacctcataaagtatgtcgtagtccggatcggagtctgcaactcgactccgtgaagtcgnaatcgctagtaatcgtggntcanaatgccacggtgaatacgttcccgggccttgtacacaccgcccgtcacaccatgggagtgggttgcaaagaagtnntagcttaaccttcgggaggcgcttacactttgtgatc	TGCAAGTCGAACGGTAGCACAGAGAGCTTGCTCTCGGGTGACGAGTGGCGGACGGGTGAGTAATGTCTGGGAAACTGCCTGATGGAGGGGG-ATAACTACTGGAAACGGTAGCTAATACCGCATAACGTCGCAAGACCAAAGAGGGGGACCTT-CGGGCCTCTTGCCATCAGATGTGCCCAGATGGGATTAGCTAGTAGGTGGGGTAACGGCTCACCTAGGCGACGATCCCTAGCTGGTCTGAGAGGATGACCAGCCACACTGGAACTGAGACACGGTCCAGACTCCTACGGGAGGCAGCAGTGGGGAATATTGCACAATGGGCGCAAGCCTGATGCAGCCATGCCGCGTGTATGAAGAAGGCCTTCGGGTTGTAAAGTACTTTCAGCGGGGAGGAAGGTGTTGAGGTTAATAACCTCAGCAATTGACGTTACCCGCAGAAGAAGCACCGGCTAACTCCGTGCCAGCAGCCGCGGTAATACGGAGGGTGCAAGCGTTAATCGGAATTACTGGGCGTAAAGCGCACGCAGGCGGTCTGTCAAGTCGGATGTGAAATCCCCGGGCTCAACCTGGGAACTGCATTCGAAACTGGCAGGCTGGAGTCTTGTAGAGGGGGGTAGAATTCCAGGTGTAGCGGTGAAATGCGTAGAGATCTGGAGGAATACCGGTGGCGAAGGCGGCCCCCTGGACAAAGACTGACGCTCAGGTGCGAAAGCGTGGGGAGCAAACAGGATTAGATACCCTGGTAGTCCACGCTGTAAACGATGTCGACTTGGAGGTTGTTCCCTTGAGGAGTGGCTTCCGGAGCTAACGCGTTAAGTCGACCGCCTGGGGAGTACGGCCGCAAGGTTAAAACTCAAATGAATTGACGGGGGCCCGCACAAGCGGTGGAGCATGTGGTTTAATTCGATGCAACGCGAAGAACCTTACCTACTCTTGACATCCAGAGAACTTAGCAGAGATGCTTTGGTGCCTTCGGGAACTCTGAGACAGGTGCTGCATGGCTGTCGTCAGCTCGTGTTGTGAAATGTTGGGTTAAGTCCCGCAACGAGCGCAACCCTTATCCTTTGTTGCCAGCGATTCGGTCGGGAACTCAAAGGAGACTGCCAGTGATAAACTGGAGGAAGGTGGGGATGACGTCAAGTCATCATGGCCCTTACGAGTAGGGCTACACACGTGCTACAATGGCATATACAAAGAGAAGCGACCTCGCGAGAGCAAGCGGACCTCATAAAGTATGTCGTAGTCCGGATTGGAGTCTGCAACTCGACTCCATGAAGTCGGAATCGCTAGTAATCGTGGATCAGAATGCCACGGTGAATACGTTCCCGGGCCTTGTACACACCGCCCGTCACACCATGGGAGTGGGTTGCAAAAGAAGTAGGTAGCTTAACCTTCGGGAGGGCGCTTACCACTTTGTGAT	CP060111	1134687	Klebsiella michiganensis strain AKKL-001 chromosome, complete genome	0	2407	96.976
Woodruff02_WOUb2_R2-16S-rRNA-seqF	gi|1877678352|gb|CP046672.1|	5575249	1	1418	1422	37	6	6	tgcaagtcgaacggtagcacagagagcttgctctcggntgacgagtggcggacgggtgagtaatgtctgggaaactgcctgatggaggggggataactactggaaacggtagctantaccgcataacgtcgcaagaccaaagtgggggacctttcgggcctcatgccatcagatgtgcccagatgggattagcttgtaggtgaggtaatggctcacctaggngacgatccctagctggtctgagaggatgaccagccacactggaactnngacacggtccagactcctacgggaggcagcagtggggaatattgcacaatgggcgcaagcctgatgcagccatgccgcgtgtatgaagaaggccttcgggttgtaaagtactttcagcgaggaggaaggtgttgaggttaataacctcagcaattgacgttactcgcagaagaagcaccggctaactccgtgccagcagccgcggtaatacggagggtgcaagcgttaatcggaattactgggcgtaaagcgcacgcaggcggtctgttaagtcagatgtgaaatccccgggctcaacctgggaactgcatttgaaactggcaggcttgagtcttgtagaggggggtagaattccaggtgtagcggtgaaatgcgtagagatctggaggaataccggtggcgaaggcggccccctggacaaagactgacGctcaggtgcgaaagcgtggggagcaaacaggattagataccctggtagtccacgctgtaaacgatgtcgacttggaggttgttcccttgaggagtggcttccggagctaacgcgttaagtcgaccgcctggggagtacggccgcaaggttaaaactcaaatgaattgacgggggcccgcacaagcggtggagcatgtggtttaattcgatgcaacgcgaagaaccttacctggtcttgacatccacggaattcagcagagatgctttagtgccttcgggaaccgtgagacaggtgctgcatggctgtcgtcagctcgtgttgtgaaatgttgggttaagtcccgcaacgagcgcaacccttatcctttgttgccagcgntncggncgggaactcaaaggagactgccagtgataaactggaggaaggtggggatgacgtcaagtcatcatggcccttacgaccagggctacacacgtgctacaatggcatatacaaagagaagcgacctcgcgagagcaagcggacctcataaagtatgtcgtagtccggatcggagtctgcaactcgactccgtgaagtcgnaatcgctagtaatcgtggntcanaatgccacggtgaatacgttcccgggccttgtacacaccgcccgtcacaccatgggagtgggttgcaaagaagtnntagcttaaccttcgggaggcgcttacactttgtgatc	TGCAAGTCGAGCGGTAGCACAGAGAGCTTGCTCTCGGGTGACGAGCGGCGGACGGGTGAGTAATGTCTGGGAAACTGCCTGATGGAGGGGG-ATAACTACTGGAAACGGTAGCTAATACCGCATAACGTCGCAAGACCAAAGTGGGGGACCTT-CGGGCCTCATGCCATCAGATGTGCCCAGATGGGATTAGCTAGTAGGTGGGGTAATGGCTCACCTAGGCGACGATCCCTAGCTGGTCTGAGAGGATGACCAGCCACACTGGAACTGAGACACGGTCCAGACTCCTACGGGAGGCAGCAGTGGGGAATATTGCACAATGGGCGCAAGCCTGATGCAGCCATGCCGCGTGTATGAAGAAGGCCTTCGGGTTGTAAAGTACTTTCAGCGAGGAGGAAGGCGTTAAGGTTAATAACCTTGGCGATTGACGTTACTCGCAGAAGAAGCACCGGCTAACTCCGTGCCAGCAGCCGCGGTAATACGGAGGGTGCAAGCGTTAATCGGAATTACTGGGCGTAAAGCGCACGCAGGCGGTCTGTTAAGTCAGATGTGAAATCCCCGGGCTCAACCTGGGAACTGCATTTGAAACTGGCAGGCTTGAGTCTTGTAGAGGGGGGTAGAATTCCAGGTGTAGCGGTGAAATGCGTAGAGATCTGGAGGAATACCGGTGGCGAAGGCGGCCCCCTGGACAAAGACTGACGCTCAGGTGCGAAAGCGTGGGGAGCAAACAGGATTAGATACCCTGGTAGTCCACGCTGTAAACGATGTCGACTTGGAGGTTGTTCCCTTGAGGAGTGGCTTCCGGAGCTAACGCGTTAAGTCGACCGCCTGGGGAGTACGGCCGCAAGGTTAAAACTCAAATGAATTGACGGGGGCCCGCACAAGCGGTGGAGCATGTGGTTTAATTCGATGCAACGCGAAGAACCTTACCTACTCTTGACATCCAGAGAACTTAGCAGAGATGCTTTGGTGCCTTCGGGAACTCTGAGACAGGTGCTGCATGGCTGTCGTCAGCTCGTGTTGTGAAATGTTGGGTTAAGTCCCGCAACGAGCGCAACCCTTATCCTTTGTTGCCAGCGATTCGGTCGGGAACTCAAAGGAGACTGCCAGTGATAAACTGGAGGAAGGTGGGGATGACGTCAAGTCATCATGGCCCTTACGAGTAGGGCTACACACGTGCTACAATGGCATATACAAAGAGAAGCGACCTCGCGAGAGCAAGCGGACCTCATAAAGTATGTCGTAGTCCGGATTGGAGTCTGCAACTCGACTCCATGAAGTCGGAATCGCTAGTAATCGTAGATCAGAATGCTACGGTGAATACGTTCCCGGGCCTTGTACACACCGCCCGTCACACCATGGGAGTGGGTTGCAAAAGAAGTAGGTAGCTTAACCTTCGGGAGGGCGCTTACCACTTTGTGAT	CP046672	54291	Raoultella ornithinolytica strain 172117885 chromosome, complete genome	0	2407	96.976
Woodruff02_WOUb2_R2-16S-rRNA-seqF	gi|1877678352|gb|CP046672.1|	5575249	1	1418	1422	37	6	6	tgcaagtcgaacggtagcacagagagcttgctctcggntgacgagtggcggacgggtgagtaatgtctgggaaactgcctgatggaggggggataactactggaaacggtagctantaccgcataacgtcgcaagaccaaagtgggggacctttcgggcctcatgccatcagatgtgcccagatgggattagcttgtaggtgaggtaatggctcacctaggngacgatccctagctggtctgagaggatgaccagccacactggaactnngacacggtccagactcctacgggaggcagcagtggggaatattgcacaatgggcgcaagcctgatgcagccatgccgcgtgtatgaagaaggccttcgggttgtaaagtactttcagcgaggaggaaggtgttgaggttaataacctcagcaattgacgttactcgcagaagaagcaccggctaactccgtgccagcagccgcggtaatacggagggtgcaagcgttaatcggaattactgggcgtaaagcgcacgcaggcggtctgttaagtcagatgtgaaatccccgggctcaacctgggaactgcatttgaaactggcaggcttgagtcttgtagaggggggtagaattccaggtgtagcggtgaaatgcgtagagatctggaggaataccggtggcgaaggcggccccctggacaaagactgacGctcaggtgcgaaagcgtggggagcaaacaggattagataccctggtagtccacgctgtaaacgatgtcgacttggaggttgttcccttgaggagtggcttccggagctaacgcgttaagtcgaccgcctggggagtacggccgcaaggttaaaactcaaatgaattgacgggggcccgcacaagcggtggagcatgtggtttaattcgatgcaacgcgaagaaccttacctggtcttgacatccacggaattcagcagagatgctttagtgccttcgggaaccgtgagacaggtgctgcatggctgtcgtcagctcgtgttgtgaaatgttgggttaagtcccgcaacgagcgcaacccttatcctttgttgccagcgntncggncgggaactcaaaggagactgccagtgataaactggaggaaggtggggatgacgtcaagtcatcatggcccttacgaccagggctacacacgtgctacaatggcatatacaaagagaagcgacctcgcgagagcaagcggacctcataaagtatgtcgtagtccggatcggagtctgcaactcgactccgtgaagtcgnaatcgctagtaatcgtggntcanaatgccacggtgaatacgttcccgggccttgtacacaccgcccgtcacaccatgggagtgggttgcaaagaagtnntagcttaaccttcgggaggcgcttacactttgtgatc	TGCAAGTCGAGCGGTAGCACAGAGAGCTTGCTCTCGGGTGACGAGCGGCGGACGGGTGAGTAATGTCTGGGAAACTGCCTGATGGAGGGGG-ATAACTACTGGAAACGGTAGCTAATACCGCATAACGTCGCAAGACCAAAGTGGGGGACCTT-CGGGCCTCATGCCATCAGATGTGCCCAGATGGGATTAGCTAGTAGGTGGGGTAATGGCTCACCTAGGCGACGATCCCTAGCTGGTCTGAGAGGATGACCAGCCACACTGGAACTGAGACACGGTCCAGACTCCTACGGGAGGCAGCAGTGGGGAATATTGCACAATGGGCGCAAGCCTGATGCAGCCATGCCGCGTGTATGAAGAAGGCCTTCGGGTTGTAAAGTACTTTCAGCGAGGAGGAAGGCGTTAAGGTTAATAACCTTGGCGATTGACGTTACTCGCAGAAGAAGCACCGGCTAACTCCGTGCCAGCAGCCGCGGTAATACGGAGGGTGCAAGCGTTAATCGGAATTACTGGGCGTAAAGCGCACGCAGGCGGTCTGTTAAGTCAGATGTGAAATCCCCGGGCTCAACCTGGGAACTGCATTTGAAACTGGCAGGCTTGAGTCTTGTAGAGGGGGGTAGAATTCCAGGTGTAGCGGTGAAATGCGTAGAGATCTGGAGGAATACCGGTGGCGAAGGCGGCCCCCTGGACAAAGACTGACGCTCAGGTGCGAAAGCGTGGGGAGCAAACAGGATTAGATACCCTGGTAGTCCACGCTGTAAACGATGTCGACTTGGAGGTTGTTCCCTTGAGGAGTGGCTTCCGGAGCTAACGCGTTAAGTCGACCGCCTGGGGAGTACGGCCGCAAGGTTAAAACTCAAATGAATTGACGGGGGCCCGCACAAGCGGTGGAGCATGTGGTTTAATTCGATGCAACGCGAAGAACCTTACCTACTCTTGACATCCAGAGAACTTAGCAGAGATGCTTTGGTGCCTTCGGGAACTCTGAGACAGGTGCTGCATGGCTGTCGTCAGCTCGTGTTGTGAAATGTTGGGTTAAGTCCCGCAACGAGCGCAACCCTTATCCTTTGTTGCCAGCGATTCGGTCGGGAACTCAAAGGAGACTGCCAGTGATAAACTGGAGGAAGGTGGGGATGACGTCAAGTCATCATGGCCCTTACGAGTAGGGCTACACACGTGCTACAATGGCATATACAAAGAGAAGCGACCTCGCGAGAGCAAGCGGACCTCATAAAGTATGTCGTAGTCCGGATTGGAGTCTGCAACTCGACTCCATGAAGTCGGAATCGCTAGTAATCGTAGATCAGAATGCTACGGTGAATACGTTCCCGGGCCTTGTACACACCGCCCGTCACACCATGGGAGTGGGTTGCAAAAGAAGTAGGTAGCTTAACCTTCGGGAGGGCGCTTACCACTTTGTGAT	CP046672	54291	Raoultella ornithinolytica strain 172117885 chromosome, complete genome	0	2407	96.976
Woodruff02_WOUb2_R2-16S-rRNA-seqF	gi|1877678352|gb|CP046672.1|	5575249	1	1418	1422	37	6	6	tgcaagtcgaacggtagcacagagagcttgctctcggntgacgagtggcggacgggtgagtaatgtctgggaaactgcctgatggaggggggataactactggaaacggtagctantaccgcataacgtcgcaagaccaaagtgggggacctttcgggcctcatgccatcagatgtgcccagatgggattagcttgtaggtgaggtaatggctcacctaggngacgatccctagctggtctgagaggatgaccagccacactggaactnngacacggtccagactcctacgggaggcagcagtggggaatattgcacaatgggcgcaagcctgatgcagccatgccgcgtgtatgaagaaggccttcgggttgtaaagtactttcagcgaggaggaaggtgttgaggttaataacctcagcaattgacgttactcgcagaagaagcaccggctaactccgtgccagcagccgcggtaatacggagggtgcaagcgttaatcggaattactgggcgtaaagcgcacgcaggcggtctgttaagtcagatgtgaaatccccgggctcaacctgggaactgcatttgaaactggcaggcttgagtcttgtagaggggggtagaattccaggtgtagcggtgaaatgcgtagagatctggaggaataccggtggcgaaggcggccccctggacaaagactgacGctcaggtgcgaaagcgtggggagcaaacaggattagataccctggtagtccacgctgtaaacgatgtcgacttggaggttgttcccttgaggagtggcttccggagctaacgcgttaagtcgaccgcctggggagtacggccgcaaggttaaaactcaaatgaattgacgggggcccgcacaagcggtggagcatgtggtttaattcgatgcaacgcgaagaaccttacctggtcttgacatccacggaattcagcagagatgctttagtgccttcgggaaccgtgagacaggtgctgcatggctgtcgtcagctcgtgttgtgaaatgttgggttaagtcccgcaacgagcgcaacccttatcctttgttgccagcgntncggncgggaactcaaaggagactgccagtgataaactggaggaaggtggggatgacgtcaagtcatcatggcccttacgaccagggctacacacgtgctacaatggcatatacaaagagaagcgacctcgcgagagcaagcggacctcataaagtatgtcgtagtccggatcggagtctgcaactcgactccgtgaagtcgnaatcgctagtaatcgtggntcanaatgccacggtgaatacgttcccgggccttgtacacaccgcccgtcacaccatgggagtgggttgcaaagaagtnntagcttaaccttcgggaggcgcttacactttgtgatc	TGCAAGTCGAGCGGTAGCACAGAGAGCTTGCTCTCGGGTGACGAGCGGCGGACGGGTGAGTAATGTCTGGGAAACTGCCTGATGGAGGGGG-ATAACTACTGGAAACGGTAGCTAATACCGCATAACGTCGCAAGACCAAAGTGGGGGACCTT-CGGGCCTCATGCCATCAGATGTGCCCAGATGGGATTAGCTAGTAGGTGGGGTAATGGCTCACCTAGGCGACGATCCCTAGCTGGTCTGAGAGGATGACCAGCCACACTGGAACTGAGACACGGTCCAGACTCCTACGGGAGGCAGCAGTGGGGAATATTGCACAATGGGCGCAAGCCTGATGCAGCCATGCCGCGTGTATGAAGAAGGCCTTCGGGTTGTAAAGTACTTTCAGCGAGGAGGAAGGCGTTAAGGTTAATAACCTTGGCGATTGACGTTACTCGCAGAAGAAGCACCGGCTAACTCCGTGCCAGCAGCCGCGGTAATACGGAGGGTGCAAGCGTTAATCGGAATTACTGGGCGTAAAGCGCACGCAGGCGGTCTGTTAAGTCAGATGTGAAATCCCCGGGCTCAACCTGGGAACTGCATTTGAAACTGGCAGGCTTGAGTCTTGTAGAGGGGGGTAGAATTCCAGGTGTAGCGGTGAAATGCGTAGAGATCTGGAGGAATACCGGTGGCGAAGGCGGCCCCCTGGACAAAGACTGACGCTCAGGTGCGAAAGCGTGGGGAGCAAACAGGATTAGATACCCTGGTAGTCCACGCTGTAAACGATGTCGACTTGGAGGTTGTTCCCTTGAGGAGTGGCTTCCGGAGCTAACGCGTTAAGTCGACCGCCTGGGGAGTACGGCCGCAAGGTTAAAACTCAAATGAATTGACGGGGGCCCGCACAAGCGGTGGAGCATGTGGTTTAATTCGATGCAACGCGAAGAACCTTACCTACTCTTGACATCCAGAGAACTTAGCAGAGATGCTTTGGTGCCTTCGGGAACTCTGAGACAGGTGCTGCATGGCTGTCGTCAGCTCGTGTTGTGAAATGTTGGGTTAAGTCCCGCAACGAGCGCAACCCTTATCCTTTGTTGCCAGCGATTCGGTCGGGAACTCAAAGGAGACTGCCAGTGATAAACTGGAGGAAGGTGGGGATGACGTCAAGTCATCATGGCCCTTACGAGTAGGGCTACACACGTGCTACAATGGCATATACAAAGAGAAGCGACCTCGCGAGAGCAAGCGGACCTCATAAAGTATGTCGTAGTCCGGATTGGAGTCTGCAACTCGACTCCATGAAGTCGGAATCGCTAGTAATCGTAGATCAGAATGCTACGGTGAATACGTTCCCGGGCCTTGTACACACCGCCCGTCACACCATGGGAGTGGGTTGCAAAAGAAGTAGGTAGCTTAACCTTCGGGAGGGCGCTTACCACTTTGTGAT	CP046672	54291	Raoultella ornithinolytica strain 172117885 chromosome, complete genome	0	2407	96.976
Woodruff02_WOUb2_R2-16S-rRNA-seqF	gi|1877678352|gb|CP046672.1|	5575249	1	1418	1422	37	6	6	tgcaagtcgaacggtagcacagagagcttgctctcggntgacgagtggcggacgggtgagtaatgtctgggaaactgcctgatggaggggggataactactggaaacggtagctantaccgcataacgtcgcaagaccaaagtgggggacctttcgggcctcatgccatcagatgtgcccagatgggattagcttgtaggtgaggtaatggctcacctaggngacgatccctagctggtctgagaggatgaccagccacactggaactnngacacggtccagactcctacgggaggcagcagtggggaatattgcacaatgggcgcaagcctgatgcagccatgccgcgtgtatgaagaaggccttcgggttgtaaagtactttcagcgaggaggaaggtgttgaggttaataacctcagcaattgacgttactcgcagaagaagcaccggctaactccgtgccagcagccgcggtaatacggagggtgcaagcgttaatcggaattactgggcgtaaagcgcacgcaggcggtctgttaagtcagatgtgaaatccccgggctcaacctgggaactgcatttgaaactggcaggcttgagtcttgtagaggggggtagaattccaggtgtagcggtgaaatgcgtagagatctggaggaataccggtggcgaaggcggccccctggacaaagactgacGctcaggtgcgaaagcgtggggagcaaacaggattagataccctggtagtccacgctgtaaacgatgtcgacttggaggttgttcccttgaggagtggcttccggagctaacgcgttaagtcgaccgcctggggagtacggccgcaaggttaaaactcaaatgaattgacgggggcccgcacaagcggtggagcatgtggtttaattcgatgcaacgcgaagaaccttacctggtcttgacatccacggaattcagcagagatgctttagtgccttcgggaaccgtgagacaggtgctgcatggctgtcgtcagctcgtgttgtgaaatgttgggttaagtcccgcaacgagcgcaacccttatcctttgttgccagcgntncggncgggaactcaaaggagactgccagtgataaactggaggaaggtggggatgacgtcaagtcatcatggcccttacgaccagggctacacacgtgctacaatggcatatacaaagagaagcgacctcgcgagagcaagcggacctcataaagtatgtcgtagtccggatcggagtctgcaactcgactccgtgaagtcgnaatcgctagtaatcgtggntcanaatgccacggtgaatacgttcccgggccttgtacacaccgcccgtcacaccatgggagtgggttgcaaagaagtnntagcttaaccttcgggaggcgcttacactttgtgatc	TGCAAGTCGAGCGGTAGCACAGAGAGCTTGCTCTCGGGTGACGAGCGGCGGACGGGTGAGTAATGTCTGGGAAACTGCCTGATGGAGGGGG-ATAACTACTGGAAACGGTAGCTAATACCGCATAACGTCGCAAGACCAAAGTGGGGGACCTT-CGGGCCTCATGCCATCAGATGTGCCCAGATGGGATTAGCTAGTAGGTGGGGTAATGGCTCACCTAGGCGACGATCCCTAGCTGGTCTGAGAGGATGACCAGCCACACTGGAACTGAGACACGGTCCAGACTCCTACGGGAGGCAGCAGTGGGGAATATTGCACAATGGGCGCAAGCCTGATGCAGCCATGCCGCGTGTATGAAGAAGGCCTTCGGGTTGTAAAGTACTTTCAGCGAGGAGGAAGGCGTTAAGGTTAATAACCTTGGCGATTGACGTTACTCGCAGAAGAAGCACCGGCTAACTCCGTGCCAGCAGCCGCGGTAATACGGAGGGTGCAAGCGTTAATCGGAATTACTGGGCGTAAAGCGCACGCAGGCGGTCTGTTAAGTCAGATGTGAAATCCCCGGGCTCAACCTGGGAACTGCATTTGAAACTGGCAGGCTTGAGTCTTGTAGAGGGGGGTAGAATTCCAGGTGTAGCGGTGAAATGCGTAGAGATCTGGAGGAATACCGGTGGCGAAGGCGGCCCCCTGGACAAAGACTGACGCTCAGGTGCGAAAGCGTGGGGAGCAAACAGGATTAGATACCCTGGTAGTCCACGCTGTAAACGATGTCGACTTGGAGGTTGTTCCCTTGAGGAGTGGCTTCCGGAGCTAACGCGTTAAGTCGACCGCCTGGGGAGTACGGCCGCAAGGTTAAAACTCAAATGAATTGACGGGGGCCCGCACAAGCGGTGGAGCATGTGGTTTAATTCGATGCAACGCGAAGAACCTTACCTACTCTTGACATCCAGAGAACTTAGCAGAGATGCTTTGGTGCCTTCGGGAACTCTGAGACAGGTGCTGCATGGCTGTCGTCAGCTCGTGTTGTGAAATGTTGGGTTAAGTCCCGCAACGAGCGCAACCCTTATCCTTTGTTGCCAGCGATTCGGTCGGGAACTCAAAGGAGACTGCCAGTGATAAACTGGAGGAAGGTGGGGATGACGTCAAGTCATCATGGCCCTTACGAGTAGGGCTACACACGTGCTACAATGGCATATACAAAGAGAAGCGACCTCGCGAGAGCAAGCGGACCTCATAAAGTATGTCGTAGTCCGGATTGGAGTCTGCAACTCGACTCCATGAAGTCGGAATCGCTAGTAATCGTAGATCAGAATGCTACGGTGAATACGTTCCCGGGCCTTGTACACACCGCCCGTCACACCATGGGAGTGGGTTGCAAAAGAAGTAGGTAGCTTAACCTTCGGGAGGGCGCTTACCACTTTGTGAT	CP046672	54291	Raoultella ornithinolytica strain 172117885 chromosome, complete genome	0	2407	96.976
Woodruff02_WOUb2_R2-16S-rRNA-seqF	gi|1877620390|dbj|AP022268.1|	5490896	1	1418	1422	37	6	6	tgcaagtcgaacggtagcacagagagcttgctctcggntgacgagtggcggacgggtgagtaatgtctgggaaactgcctgatggaggggggataactactggaaacggtagctantaccgcataacgtcgcaagaccaaagtgggggacctttcgggcctcatgccatcagatgtgcccagatgggattagcttgtaggtgaggtaatggctcacctaggngacgatccctagctggtctgagaggatgaccagccacactggaactnngacacggtccagactcctacgggaggcagcagtggggaatattgcacaatgggcgcaagcctgatgcagccatgccgcgtgtatgaagaaggccttcgggttgtaaagtactttcagcgaggaggaaggtgttgaggttaataacctcagcaattgacgttactcgcagaagaagcaccggctaactccgtgccagcagccgcggtaatacggagggtgcaagcgttaatcggaattactgggcgtaaagcgcacgcaggcggtctgttaagtcagatgtgaaatccccgggctcaacctgggaactgcatttgaaactggcaggcttgagtcttgtagaggggggtagaattccaggtgtagcggtgaaatgcgtagagatctggaggaataccggtggcgaaggcggccccctggacaaagactgacGctcaggtgcgaaagcgtggggagcaaacaggattagataccctggtagtccacgctgtaaacgatgtcgacttggaggttgttcccttgaggagtggcttccggagctaacgcgttaagtcgaccgcctggggagtacggccgcaaggttaaaactcaaatgaattgacgggggcccgcacaagcggtggagcatgtggtttaattcgatgcaacgcgaagaaccttacctggtcttgacatccacggaattcagcagagatgctttagtgccttcgggaaccgtgagacaggtgctgcatggctgtcgtcagctcgtgttgtgaaatgttgggttaagtcccgcaacgagcgcaacccttatcctttgttgccagcgntncggncgggaactcaaaggagactgccagtgataaactggaggaaggtggggatgacgtcaagtcatcatggcccttacgaccagggctacacacgtgctacaatggcatatacaaagagaagcgacctcgcgagagcaagcggacctcataaagtatgtcgtagtccggatcggagtctgcaactcgactccgtgaagtcgnaatcgctagtaatcgtggntcanaatgccacggtgaatacgttcccgggccttgtacacaccgcccgtcacaccatgggagtgggttgcaaagaagtnntagcttaaccttcgggaggcgcttacactttgtgatc	TGCAAGTCGAGCGGTAGCACAGAGAGCTTGCTCTCGGGTGACGAGCGGCGGACGGGTGAGTAATGTCTGGGAAACTGCCTGATGGA-GGGGGATAACTACTGGAAACGGTAGCTAATACCGCATAACGTCGCAAGACCAAAGTGGGGGACC-TTCGGGCCTCATGCCATCAGATGTGCCCAGATGGGATTAGCTAGTAGGTGGGGTAATGGCTCACCTAGGCGACGATCCCTAGCTGGTCTGAGAGGATGACCAGCCACACTGGAACTGAGACACGGTCCAGACTCCTACGGGAGGCAGCAGTGGGGAATATTGCACAATGGGCGCAAGCCTGATGCAGCCATGCCGCGTGTATGAAGAAGGCCTTCGGGTTGTAAAGTACTTTCAGCGAGGAGGAAGGCGTTAAGGTTAATAACCTTGGCGATTGACGTTACTCGCAGAAGAAGCACCGGCTAACTCCGTGCCAGCAGCCGCGGTAATACGGAGGGTGCAAGCGTTAATCGGAATTACTGGGCGTAAAGCGCACGCAGGCGGTCTGTTAAGTCAGATGTGAAATCCCCGGGCTCAACCTGGGAACTGCATTTGAAACTGGCAGGCTTGAGTCTTGTAGAGGGGGGTAGAATTCCAGGTGTAGCGGTGAAATGCGTAGAGATCTGGAGGAATACCGGTGGCGAAGGCGGCCCCCTGGACAAAGACTGACGCTCAGGTGCGAAAGCGTGGGGAGCAAACAGGATTAGATACCCTGGTAGTCCACGCTGTAAACGATGTCGACTTGGAGGTTGTTCCCTTGAGGAGTGGCTTCCGGAGCTAACGCGTTAAGTCGACCGCCTGGGGAGTACGGCCGCAAGGTTAAAACTCAAATGAATTGACGGGGGCCCGCACAAGCGGTGGAGCATGTGGTTTAATTCGATGCAACGCGAAGAACCTTACCTACTCTTGACATCCAGAGAACTTAGCAGAGATGCTTTGGTGCCTTCGGGAACTCTGAGACAGGTGCTGCATGGCTGTCGTCAGCTCGTGTTGTGAAATGTTGGGTTAAGTCCCGCAACGAGCGCAACCCTTATCCTTTGTTGCCAGCGGTTCGGCCGGGAACTCAAAGGAGACTGCCAGTGATAAACTGGAGGAAGGTGGGGATGACGTCAAGTCATCATGGCCCTTACGAGTAGGGCTACACACGTGCTACAATGGCATATACAAAGAGAAGCGACCTCGCGAGAGCAAGCGGACCTCATAAAGTATGTCGTAGTCCGGATTGGAGTCTGCAACTCGACTCCATGAAGTCGGAATCGCTAGTAATCGTAGATCAGAATGCTACGGTGAATACGTTCCCGGGCCTTGTACACACCGCCCGTCACACCATGGGAGTGGGTTGCAAAAGAAGTAGGTAGCTTAACCTTCGGGAGGGCGCTTACCACTTTGTGAT	AP022268	54291	Raoultella ornithinolytica DNA, complete genome, strain: WP8-W19-CRE-01	0	2407	96.976
Woodruff02_WOUb2_R2-16S-rRNA-seqF	gi|1877620390|dbj|AP022268.1|	5490896	1	1418	1422	37	6	6	tgcaagtcgaacggtagcacagagagcttgctctcggntgacgagtggcggacgggtgagtaatgtctgggaaactgcctgatggaggggggataactactggaaacggtagctantaccgcataacgtcgcaagaccaaagtgggggacctttcgggcctcatgccatcagatgtgcccagatgggattagcttgtaggtgaggtaatggctcacctaggngacgatccctagctggtctgagaggatgaccagccacactggaactnngacacggtccagactcctacgggaggcagcagtggggaatattgcacaatgggcgcaagcctgatgcagccatgccgcgtgtatgaagaaggccttcgggttgtaaagtactttcagcgaggaggaaggtgttgaggttaataacctcagcaattgacgttactcgcagaagaagcaccggctaactccgtgccagcagccgcggtaatacggagggtgcaagcgttaatcggaattactgggcgtaaagcgcacgcaggcggtctgttaagtcagatgtgaaatccccgggctcaacctgggaactgcatttgaaactggcaggcttgagtcttgtagaggggggtagaattccaggtgtagcggtgaaatgcgtagagatctggaggaataccggtggcgaaggcggccccctggacaaagactgacGctcaggtgcgaaagcgtggggagcaaacaggattagataccctggtagtccacgctgtaaacgatgtcgacttggaggttgttcccttgaggagtggcttccggagctaacgcgttaagtcgaccgcctggggagtacggccgcaaggttaaaactcaaatgaattgacgggggcccgcacaagcggtggagcatgtggtttaattcgatgcaacgcgaagaaccttacctggtcttgacatccacggaattcagcagagatgctttagtgccttcgggaaccgtgagacaggtgctgcatggctgtcgtcagctcgtgttgtgaaatgttgggttaagtcccgcaacgagcgcaacccttatcctttgttgccagcgntncggncgggaactcaaaggagactgccagtgataaactggaggaaggtggggatgacgtcaagtcatcatggcccttacgaccagggctacacacgtgctacaatggcatatacaaagagaagcgacctcgcgagagcaagcggacctcataaagtatgtcgtagtccggatcggagtctgcaactcgactccgtgaagtcgnaatcgctagtaatcgtggntcanaatgccacggtgaatacgttcccgggccttgtacacaccgcccgtcacaccatgggagtgggttgcaaagaagtnntagcttaaccttcgggaggcgcttacactttgtgatc	TGCAAGTCGAGCGGTAGCACAGAGAGCTTGCTCTCGGGTGACGAGCGGCGGACGGGTGAGTAATGTCTGGGAAACTGCCTGATGGAGGGGG-ATAACTACTGGAAACGGTAGCTAATACCGCATAACGTCGCAAGACCAAAGTGGGGGACCTT-CGGGCCTCATGCCATCAGATGTGCCCAGATGGGATTAGCTAGTAGGTGAGGTAATGGCTCACCTAGGCGACGATCCCTAGCTGGTCTGAGAGGATGACCAGCCACACTGGAACTGAGACACGGTCCAGACTCCTACGGGAGGCAGCAGTGGGGAATATTGCACAATGGGCGCAAGCCTGATGCAGCCATGCCGCGTGTATGAAGAAGGCCTTCGGGTTGTAAAGTACTTTCAGCGAGGAGGAAGGCATTAAGGTTAATAACCTTAGTGATTGACGTTACTCGCAGAAGAAGCACCGGCTAACTCCGTGCCAGCAGCCGCGGTAATACGGAGGGTGCAAGCGTTAATCGGAATTACTGGGCGTAAAGCGCACGCAGGCGGTCTGTTAAGTCAGATGTGAAATCCCCGGGCTCAACCTGGGAACTGCATTTGAAACTGGCAGGCTTGAGTCTTGTAGAGGGGGGTAGAATTCCAGGTGTAGCGGTGAAATGCGTAGAGATCTGGAGGAATACCGGTGGCGAAGGCGGCCCCCTGGACAAAGACTGACGCTCAGGTGCGAAAGCGTGGGGAGCAAACAGGATTAGATACCCTGGTAGTCCACGCTGTAAACGATGTCGACTTGGAGGTTGTTCCCTTGAGGAGTGGCTTCCGGAGCTAACGCGTTAAGTCGACCGCCTGGGGAGTACGGCCGCAAGGTTAAAACTCAAATGAATTGACGGGGGCCCGCACAAGCGGTGGAGCATGTGGTTTAATTCGATGCAACGCGAAGAACCTTACCTACTCTTGACATCCAGAGAACTTAGCAGAGATGCTTTGGTGCCTTCGGGAACTCTGAGACAGGTGCTGCATGGCTGTCGTCAGCTCGTGTTGTGAAATGTTGGGTTAAGTCCCGCAACGAGCGCAACCCTTATCCTTTGTTGCCAGCGGTCCGGCCGGGAACTCAAAGGAGACTGCCAGTGATAAACTGGAGGAAGGTGGGGATGACGTCAAGTCATCATGGCCCTTACGAGTAGGGCTACACACGTGCTACAATGGCATATACAAAGAGAAGCGACCTCGCGAGAGCAAGCGGACCTCATAAAGTATGTCGTAGTCCGGATTGGAGTCTGCAACTCGACTCCATGAAGTCGGAATCGCTAGTAATCGTAGATCAGAATGCTACGGTGAATACGTTCCCGGGCCTTGTACACACCGCCCGTCACACCATGGGAGTGGGTTGCAAAAGAAGTAGGTAGCTTAACCTTCGGGAGGGCGCTTACCACTTTGTGAT	AP022268	54291	Raoultella ornithinolytica DNA, complete genome, strain: WP8-W19-CRE-01	0	2407	96.976
Woodruff02_WOUb2_R2-16S-rRNA-seqF	gi|1877328620|dbj|AP021983.1|	5626375	1	1418	1422	37	6	6	tgcaagtcgaacggtagcacagagagcttgctctcggntgacgagtggcggacgggtgagtaatgtctgggaaactgcctgatggaggggggataactactggaaacggtagctantaccgcataacgtcgcaagaccaaagtgggggacctttcgggcctcatgccatcagatgtgcccagatgggattagcttgtaggtgaggtaatggctcacctaggngacgatccctagctggtctgagaggatgaccagccacactggaactnngacacggtccagactcctacgggaggcagcagtggggaatattgcacaatgggcgcaagcctgatgcagccatgccgcgtgtatgaagaaggccttcgggttgtaaagtactttcagcgaggaggaaggtgttgaggttaataacctcagcaattgacgttactcgcagaagaagcaccggctaactccgtgccagcagccgcggtaatacggagggtgcaagcgttaatcggaattactgggcgtaaagcgcacgcaggcggtctgttaagtcagatgtgaaatccccgggctcaacctgggaactgcatttgaaactggcaggcttgagtcttgtagaggggggtagaattccaggtgtagcggtgaaatgcgtagagatctggaggaataccggtggcgaaggcggccccctggacaaagactgacGctcaggtgcgaaagcgtggggagcaaacaggattagataccctggtagtccacgctgtaaacgatgtcgacttggaggttgttcccttgaggagtggcttccggagctaacgcgttaagtcgaccgcctggggagtacggccgcaaggttaaaactcaaatgaattgacgggggcccgcacaagcggtggagcatgtggtttaattcgatgcaacgcgaagaaccttacctggtcttgacatccacggaattcagcagagatgctttagtgccttcgggaaccgtgagacaggtgctgcatggctgtcgtcagctcgtgttgtgaaatgttgggttaagtcccgcaacgagcgcaacccttatcctttgttgccagcgntncggncgggaactcaaaggagactgccagtgataaactggaggaaggtggggatgacgtcaagtcatcatggcccttacgaccagggctacacacgtgctacaatggcatatacaaagagaagcgacctcgcgagagcaagcggacctcataaagtatgtcgtagtccggatcggagtctgcaactcgactccgtgaagtcgnaatcgctagtaatcgtggntcanaatgccacggtgaatacgttcccgggccttgtacacaccgcccgtcacaccatgggagtgggttgcaaagaagtnntagcttaaccttcgggaggcgcttacactttgtgatc	TGCAAGTCGAGCGGTAGCACAGAGAGCTTGCTCTCGGGTGACGAGCGGCGGACGGGTGAGTAATGTCTGGGAAACTGCCTGATGGAGGGGG-ATAACTACTGGAAACGGTAGCTAATACCGCATAACGTCGCAAGACCAAAGTGGGGGACCTT-CGGGCCTCATGCCATCAGATGTGCCCAGATGGGATTAGCTAGTAGGTGGGGTAATGGCTCACCTAGGCGACGATCCCTAGCTGGTCTGAGAGGATGACCAGCCACACTGGAACTGAGACACGGTCCAGACTCCTACGGGAGGCAGCAGTGGGGAATATTGCACAATGGGCGCAAGCCTGATGCAGCCATGCCGCGTGTATGAAGAAGGCCTTCGGGTTGTAAAGTACTTTCAGCGAGGAGGAAGGCGTTAAGGTTAATAACCTTGGCGATTGACGTTACTCGCAGAAGAAGCACCGGCTAACTCCGTGCCAGCAGCCGCGGTAATACGGAGGGTGCAAGCGTTAATCGGAATTACTGGGCGTAAAGCGCACGCAGGCGGTCTGTTAAGTCAGATGTGAAATCCCCGGGCTCAACCTGGGAACTGCATTTGAAACTGGCAGGCTTGAGTCTTGTAGAGGGGGGTAGAATTCCAGGTGTAGCGGTGAAATGCGTAGAGATCTGGAGGAATACCGGTGGCGAAGGCGGCCCCCTGGACAAAGACTGACGCTCAGGTGCGAAAGCGTGGGGAGCAAACAGGATTAGATACCCTGGTAGTCCACGCTGTAAACGATGTCGACTTGGAGGTTGTTCCCTTGAGGAGTGGCTTCCGGAGCTAACGCGTTAAGTCGACCGCCTGGGGAGTACGGCCGCAAGGTTAAAACTCAAATGAATTGACGGGGGCCCGCACAAGCGGTGGAGCATGTGGTTTAATTCGATGCAACGCGAAGAACCTTACCTACTCTTGACATCCAGAGAACTTAGCAGAGATGCTTTGGTGCCTTCGGGAACTCTGAGACAGGTGCTGCATGGCTGTCGTCAGCTCGTGTTGTGAAATGTTGGGTTAAGTCCCGCAACGAGCGCAACCCTTATCCTTTGTTGCCAGCGATTCGGTCGGGAACTCAAAGGAGACTGCCAGTGATAAACTGGAGGAAGGTGGGGATGACGTCAAGTCATCATGGCCCTTACGAGTAGGGCTACACACGTGCTACAATGGCATATACAAAGAGAAGCGACCTCGCGAGAGCAAGCGGACCTCATAAAGTATGTCGTAGTCCGGATTGGAGTCTGCAACTCGACTCCATGAAGTCGGAATCGCTAGTAATCGTAGATCAGAATGCTACGGTGAATACGTTCCCGGGCCTTGTACACACCGCCCGTCACACCATGGGAGTGGGTTGCAAAAGAAGTAGGTAGCTTAACCTTCGGGAGGGCGCTTACCACTTTGTGAT	AP021983	54291	Raoultella ornithinolytica DNA, complete genome, strain: WP3-W18-ESBL-06	0	2407	96.976
Woodruff02_WOUb2_R2-16S-rRNA-seqF	gi|1877328620|dbj|AP021983.1|	5626375	1	1418	1422	37	6	6	tgcaagtcgaacggtagcacagagagcttgctctcggntgacgagtggcggacgggtgagtaatgtctgggaaactgcctgatggaggggggataactactggaaacggtagctantaccgcataacgtcgcaagaccaaagtgggggacctttcgggcctcatgccatcagatgtgcccagatgggattagcttgtaggtgaggtaatggctcacctaggngacgatccctagctggtctgagaggatgaccagccacactggaactnngacacggtccagactcctacgggaggcagcagtggggaatattgcacaatgggcgcaagcctgatgcagccatgccgcgtgtatgaagaaggccttcgggttgtaaagtactttcagcgaggaggaaggtgttgaggttaataacctcagcaattgacgttactcgcagaagaagcaccggctaactccgtgccagcagccgcggtaatacggagggtgcaagcgttaatcggaattactgggcgtaaagcgcacgcaggcggtctgttaagtcagatgtgaaatccccgggctcaacctgggaactgcatttgaaactggcaggcttgagtcttgtagaggggggtagaattccaggtgtagcggtgaaatgcgtagagatctggaggaataccggtggcgaaggcggccccctggacaaagactgacGctcaggtgcgaaagcgtggggagcaaacaggattagataccctggtagtccacgctgtaaacgatgtcgacttggaggttgttcccttgaggagtggcttccggagctaacgcgttaagtcgaccgcctggggagtacggccgcaaggttaaaactcaaatgaattgacgggggcccgcacaagcggtggagcatgtggtttaattcgatgcaacgcgaagaaccttacctggtcttgacatccacggaattcagcagagatgctttagtgccttcgggaaccgtgagacaggtgctgcatggctgtcgtcagctcgtgttgtgaaatgttgggttaagtcccgcaacgagcgcaacccttatcctttgttgccagcgntncggncgggaactcaaaggagactgccagtgataaactggaggaaggtggggatgacgtcaagtcatcatggcccttacgaccagggctacacacgtgctacaatggcatatacaaagagaagcgacctcgcgagagcaagcggacctcataaagtatgtcgtagtccggatcggagtctgcaactcgactccgtgaagtcgnaatcgctagtaatcgtggntcanaatgccacggtgaatacgttcccgggccttgtacacaccgcccgtcacaccatgggagtgggttgcaaagaagtnntagcttaaccttcgggaggcgcttacactttgtgatc	TGCAAGTCGAGCGGTAGCACAGAGAGCTTGCTCTCGGGTGACGAGCGGCGGACGGGTGAGTAATGTCTGGGAAACTGCCTGATGGAGGGGG-ATAACTACTGGAAACGGTAGCTAATACCGCATAACGTCGCAAGACCAAAGTGGGGGACCTT-CGGGCCTCATGCCATCAGATGTGCCCAGATGGGATTAGCTAGTAGGTGGGGTAATGGCTCACCTAGGCGACGATCCCTAGCTGGTCTGAGAGGATGACCAGCCACACTGGAACTGAGACACGGTCCAGACTCCTACGGGAGGCAGCAGTGGGGAATATTGCACAATGGGCGCAAGCCTGATGCAGCCATGCCGCGTGTATGAAGAAGGCCTTCGGGTTGTAAAGTACTTTCAGCGAGGAGGAAGGCGTTAAGGTTAATAACCTTGGCGATTGACGTTACTCGCAGAAGAAGCACCGGCTAACTCCGTGCCAGCAGCCGCGGTAATACGGAGGGTGCAAGCGTTAATCGGAATTACTGGGCGTAAAGCGCACGCAGGCGGTCTGTTAAGTCAGATGTGAAATCCCCGGGCTCAACCTGGGAACTGCATTTGAAACTGGCAGGCTTGAGTCTTGTAGAGGGGGGTAGAATTCCAGGTGTAGCGGTGAAATGCGTAGAGATCTGGAGGAATACCGGTGGCGAAGGCGGCCCCCTGGACAAAGACTGACGCTCAGGTGCGAAAGCGTGGGGAGCAAACAGGATTAGATACCCTGGTAGTCCACGCTGTAAACGATGTCGACTTGGAGGTTGTTCCCTTGAGGAGTGGCTTCCGGAGCTAACGCGTTAAGTCGACCGCCTGGGGAGTACGGCCGCAAGGTTAAAACTCAAATGAATTGACGGGGGCCCGCACAAGCGGTGGAGCATGTGGTTTAATTCGATGCAACGCGAAGAACCTTACCTACTCTTGACATCCAGAGAACTTAGCAGAGATGCTTTGGTGCCTTCGGGAACTCTGAGACAGGTGCTGCATGGCTGTCGTCAGCTCGTGTTGTGAAATGTTGGGTTAAGTCCCGCAACGAGCGCAACCCTTATCCTTTGTTGCCAGCGATTCGGTCGGGAACTCAAAGGAGACTGCCAGTGATAAACTGGAGGAAGGTGGGGATGACGTCAAGTCATCATGGCCCTTACGAGTAGGGCTACACACGTGCTACAATGGCATATACAAAGAGAAGCGACCTCGCGAGAGCAAGCGGACCTCATAAAGTATGTCGTAGTCCGGATTGGAGTCTGCAACTCGACTCCATGAAGTCGGAATCGCTAGTAATCGTAGATCAGAATGCTACGGTGAATACGTTCCCGGGCCTTGTACACACCGCCCGTCACACCATGGGAGTGGGTTGCAAAAGAAGTAGGTAGCTTAACCTTCGGGAGGGCGCTTACCACTTTGTGAT	AP021983	54291	Raoultella ornithinolytica DNA, complete genome, strain: WP3-W18-ESBL-06	0	2407	96.976
Woodruff02_WOUb2_R2-16S-rRNA-seqF	gi|1875962217|gb|CP059047.1|	5439319	1	1418	1422	37	6	6	tgcaagtcgaacggtagcacagagagcttgctctcggntgacgagtggcggacgggtgagtaatgtctgggaaactgcctgatggaggggggataactactggaaacggtagctantaccgcataacgtcgcaagaccaaagtgggggacctttcgggcctcatgccatcagatgtgcccagatgggattagcttgtaggtgaggtaatggctcacctaggngacgatccctagctggtctgagaggatgaccagccacactggaactnngacacggtccagactcctacgggaggcagcagtggggaatattgcacaatgggcgcaagcctgatgcagccatgccgcgtgtatgaagaaggccttcgggttgtaaagtactttcagcgaggaggaaggtgttgaggttaataacctcagcaattgacgttactcgcagaagaagcaccggctaactccgtgccagcagccgcggtaatacggagggtgcaagcgttaatcggaattactgggcgtaaagcgcacgcaggcggtctgttaagtcagatgtgaaatccccgggctcaacctgggaactgcatttgaaactggcaggcttgagtcttgtagaggggggtagaattccaggtgtagcggtgaaatgcgtagagatctggaggaataccggtggcgaaggcggccccctggacaaagactgacGctcaggtgcgaaagcgtggggagcaaacaggattagataccctggtagtccacgctgtaaacgatgtcgacttggaggttgttcccttgaggagtggcttccggagctaacgcgttaagtcgaccgcctggggagtacggccgcaaggttaaaactcaaatgaattgacgggggcccgcacaagcggtggagcatgtggtttaattcgatgcaacgcgaagaaccttacctggtcttgacatccacggaattcagcagagatgctttagtgccttcgggaaccgtgagacaggtgctgcatggctgtcgtcagctcgtgttgtgaaatgttgggttaagtcccgcaacgagcgcaacccttatcctttgttgccagcgntncggncgggaactcaaaggagactgccagtgataaactggaggaaggtggggatgacgtcaagtcatcatggcccttacgaccagggctacacacgtgctacaatggcatatacaaagagaagcgacctcgcgagagcaagcggacctcataaagtatgtcgtagtccggatcggagtctgcaactcgactccgtgaagtcgnaatcgctagtaatcgtggntcanaatgccacggtgaatacgttcccgggccttgtacacaccgcccgtcacaccatgggagtgggttgcaaagaagtnntagcttaaccttcgggaggcgcttacactttgtgatc	TGCAAGTCGAGCGGTAGCACAGAGAGCTTGCTCTCGGGTGACGAGCGGCGGACGGGTGAGTAATGTCTGGGAAACTGCCTGATGGAGGGGG-ATAACTACTGGAAACGGTAGCTAATACCGCATAATGTCGCAAGACCAAAGTGGGGGACCTT-CGGGCCTCATGCCATCAGATGTGCCCAGATGGGATTAGCTAGTAGGTGGGGTAATGGCTCACCTAGGCGACGATCCCTAGCTGGTCTGAGAGGATGACCAGCCACACTGGAACTGAGACACGGTCCAGACTCCTACGGGAGGCAGCAGTGGGGAATATTGCACAATGGGCGCAAGCCTGATGCAGCCATGCCGCGTGTATGAAGAAGGCCTTCGGGTTGTAAAGTACTTTCAGCGAGGAGGAAGGCGTTAAGGTTAATAACCTTAGCGATTGACGTTACTCGCAGAAGAAGCACCGGCTAACTCCGTGCCAGCAGCCGCGGTAATACGGAGGGTGCAAGCGTTAATCGGAATTACTGGGCGTAAAGCGCACGCAGGCGGTCTGTTAAGTCAGATGTGAAATCCCCGGGCTCAACCTGGGAACTGCATTTGAAACTGGCAGGCTTGAGTCTTGTAGAGGGGGGTAGAATTCCAGGTGTAGCGGTGAAATGCGTAGAGATCTGGAGGAATACCGGTGGCGAAGGCGGCCCCCTGGACAAAGACTGACGCTCAGGTGCGAAAGCGTGGGGAGCAAACAGGATTAGATACCCTGGTAGTCCACGCTGTAAACGATGTCGACTTGGAGGTTGTTCCCTTGAGGAGTGGCTTCCGGAGCTAACGCGTTAAGTCGACCGCCTGGGGAGTACGGCCGCAAGGTTAAAACTCAAATGAATTGACGGGGGCCCGCACAAGCGGTGGAGCATGTGGTTTAATTCGATGCAACGCGAAGAACCTTACCTACTCTTGACATCCAGAGAACTTAGCAGAGATGCTTTGGTGCCTTCGGGAACTCTGAGACAGGTGCTGCATGGCTGTCGTCAGCTCGTGTTGTGAAATGTTGGGTTAAGTCCCGCAACGAGCGCAACCCTTATCCTTTGTTGCCAGCGATTCGGTCGGGAACTCAAAGGAGACTGCCAGTGATAAACTGGAGGAAGGTGGGGATGACGTCAAGTCATCATGGCCCTTACGAGTAGGGCTACACACGTGCTACAATGGCATATACAAAGAGAAGCGACCTCGCGAGAGCAAGCGGACCTCATAAAGTATGTCGTAGTCCGGATTGGAGTCTGCAACTCGACTCCATGAAGTCGGAATCGCTAGTAATCGTAGATCAGAATGCTACGGTGAATACGTTCCCGGGCCTTGTACACACCGCCCGTCACACCATGGGAGTGGGTTGCAAAAGAAGTAGGTAGCTTAACCTTCGGGAGGGCGCTTACCACTTTGTGAT	CP059047	54291	Raoultella ornithinolytica strain DSM 16926 chromosome, complete genome	0	2407	96.976
Woodruff02_WOUb2_R2-16S-rRNA-seqF	gi|1875962217|gb|CP059047.1|	5439319	1	1418	1422	37	6	6	tgcaagtcgaacggtagcacagagagcttgctctcggntgacgagtggcggacgggtgagtaatgtctgggaaactgcctgatggaggggggataactactggaaacggtagctantaccgcataacgtcgcaagaccaaagtgggggacctttcgggcctcatgccatcagatgtgcccagatgggattagcttgtaggtgaggtaatggctcacctaggngacgatccctagctggtctgagaggatgaccagccacactggaactnngacacggtccagactcctacgggaggcagcagtggggaatattgcacaatgggcgcaagcctgatgcagccatgccgcgtgtatgaagaaggccttcgggttgtaaagtactttcagcgaggaggaaggtgttgaggttaataacctcagcaattgacgttactcgcagaagaagcaccggctaactccgtgccagcagccgcggtaatacggagggtgcaagcgttaatcggaattactgggcgtaaagcgcacgcaggcggtctgttaagtcagatgtgaaatccccgggctcaacctgggaactgcatttgaaactggcaggcttgagtcttgtagaggggggtagaattccaggtgtagcggtgaaatgcgtagagatctggaggaataccggtggcgaaggcggccccctggacaaagactgacGctcaggtgcgaaagcgtggggagcaaacaggattagataccctggtagtccacgctgtaaacgatgtcgacttggaggttgttcccttgaggagtggcttccggagctaacgcgttaagtcgaccgcctggggagtacggccgcaaggttaaaactcaaatgaattgacgggggcccgcacaagcggtggagcatgtggtttaattcgatgcaacgcgaagaaccttacctggtcttgacatccacggaattcagcagagatgctttagtgccttcgggaaccgtgagacaggtgctgcatggctgtcgtcagctcgtgttgtgaaatgttgggttaagtcccgcaacgagcgcaacccttatcctttgttgccagcgntncggncgggaactcaaaggagactgccagtgataaactggaggaaggtggggatgacgtcaagtcatcatggcccttacgaccagggctacacacgtgctacaatggcatatacaaagagaagcgacctcgcgagagcaagcggacctcataaagtatgtcgtagtccggatcggagtctgcaactcgactccgtgaagtcgnaatcgctagtaatcgtggntcanaatgccacggtgaatacgttcccgggccttgtacacaccgcccgtcacaccatgggagtgggttgcaaagaagtnntagcttaaccttcgggaggcgcttacactttgtgatc	TGCAAGTCGAGCGGTAGCACAGAGAGCTTGCTCTCGGGTGACGAGCGGCGGACGGGTGAGTAATGTCTGGGAAACTGCCTGATGGAGGGGG-ATAACTACTGGAAACGGTAGCTAATACCGCATAACGTCGCAAGACCAAAGTGGGGGACCTT-CGGGCCTCATGCCATCAGATGTGCCCAGATGGGATTAGCTAGTAGGTGGGGTAATGGCTCACCTAGGCGACGATCCCTAGCTGGTCTGAGAGGATGACCAGCCACACTGGAACTGAGACACGGTCCAGACTCCTACGGGAGGCAGCAGTGGGGAATATTGCACAATGGGCGCAAGCCTGATGCAGCCATGCCGCGTGTATGAAGAAGGCCTTCGGGTTGTAAAGTACTTTCAGCGAGGAGGAAGGCGTTAAGGTTAATAACCTTGGCGATTGACGTTACTCGCAGAAGAAGCACCGGCTAACTCCGTGCCAGCAGCCGCGGTAATACGGAGGGTGCAAGCGTTAATCGGAATTACTGGGCGTAAAGCGCACGCAGGCGGTCTGTTAAGTCAGATGTGAAATCCCCGGGCTCAACCTGGGAACTGCATTTGAAACTGGCAGGCTTGAGTCTTGTAGAGGGGGGTAGAATTCCAGGTGTAGCGGTGAAATGCGTAGAGATCTGGAGGAATACCGGTGGCGAAGGCGGCCCCCTGGACAAAGACTGACGCTCAGGTGCGAAAGCGTGGGGAGCAAACAGGATTAGATACCCTGGTAGTCCACGCTGTAAACGATGTCGACTTGGAGGTTGTTCCCTTGAGGAGTGGCTTCCGGAGCTAACGCGTTAAGTCGACCGCCTGGGGAGTACGGCCGCAAGGTTAAAACTCAAATGAATTGACGGGGGCCCGCACAAGCGGTGGAGCATGTGGTTTAATTCGATGCAACGCGAAGAACCTTACCTACTCTTGACATCCAGAGAACTTAGCAGAGATGCTTTGGTGCCTTCGGGAACTCTGAGACAGGTGCTGCATGGCTGTCGTCAGCTCGTGTTGTGAAATGTTGGGTTAAGTCCCGCAACGAGCGCAACCCTTATCCTTTGTTGCCAGCGATTCGGTCGGGAACTCAAAGGAGACTGCCAGTGATAAACTGGAGGAAGGTGGGGATGACGTCAAGTCATCATGGCCCTTACGAGTAGGGCTACACACGTGCTACAATGGCATATACAAAGAGAAGCGACCTCGCGAGAGCAAGCGGACCTCATAAAGTATGTCGTAGTCCGGATTGGAGTCTGCAACTCGACTCCATGAAGTCGGAATCGCTAGTAATCGTAGATCAGAATGCTACGGTGAATACGTTCCCGGGCCTTGTACACACCGCCCGTCACACCATGGGAGTGGGTTGCAAAAGAAGTAGGTAGCTTAACCTTCGGGAGGGCGCTTACCACTTTGTGAT	CP059047	54291	Raoultella ornithinolytica strain DSM 16926 chromosome, complete genome	0	2407	96.976
Woodruff02_WOUb2_R2-16S-rRNA-seqF	gi|303270674|gb|HM628704.1|	1497	1	1418	1422	37	6	6	tgcaagtcgaacggtagcacagagagcttgctctcggntgacgagtggcggacgggtgagtaatgtctgggaaactgcctgatggaggggggataactactggaaacggtagctantaccgcataacgtcgcaagaccaaagtgggggacctttcgggcctcatgccatcagatgtgcccagatgggattagcttgtaggtgaggtaatggctcacctaggngacgatccctagctggtctgagaggatgaccagccacactggaactnngacacggtccagactcctacgggaggcagcagtggggaatattgcacaatgggcgcaagcctgatgcagccatgccgcgtgtatgaagaaggccttcgggttgtaaagtactttcagcgaggaggaaggtgttgaggttaataacctcagcaattgacgttactcgcagaagaagcaccggctaactccgtgccagcagccgcggtaatacggagggtgcaagcgttaatcggaattactgggcgtaaagcgcacgcaggcggtctgttaagtcagatgtgaaatccccgggctcaacctgggaactgcatttgaaactggcaggcttgagtcttgtagaggggggtagaattccaggtgtagcggtgaaatgcgtagagatctggaggaataccggtggcgaaggcggccccctggacaaagactgacGctcaggtgcgaaagcgtggggagcaaacaggattagataccctggtagtccacgctgtaaacgatgtcgacttggaggttgttcccttgaggagtggcttccggagctaacgcgttaagtcgaccgcctggggagtacggccgcaaggttaaaactcaaatgaattgacgggggcccgcacaagcggtggagcatgtggtttaattcgatgcaacgcgaagaaccttacctggtcttgacatccacggaattcagcagagatgctttagtgccttcgggaaccgtgagacaggtgctgcatggctgtcgtcagctcgtgttgtgaaatgttgggttaagtcccgcaacgagcgcaacccttatcctttgttgccagcgntncggncgggaactcaaaggagactgccagtgataaactggaggaaggtggggatgacgtcaagtcatcatggcccttacgaccagggctacacacgtgctacaatggcatatacaaagagaagcgacctcgcgagagcaagcggacctcataaagtatgtcgtagtccggatcggagtctgcaactcgactccgtgaagtcgnaatcgctagtaatcgtggntcanaatgccacggtgaatacgttcccgggccttgtacacaccgcccgtcacaccatgggagtgggttgcaaagaagtnntagcttaaccttcgggaggcgcttacactttgtgatc	TGCAAGTCGAGCGGTAGCACAGAGAGCTTGCTCTCGGGTGACGAGCGGCGGACGGGTGAGTAATGTCTGGGAAACTGCCTGATGGA-GGGGGATAACTACTGGAAACGGTAGCTAATACCGCATAACGTCGCAAGACCAAAGTGGGGGACC-TTCGGGCCTCATGCCATCAGATGTGCCCAGATGGGATTAGCTAGTAGGTGGGGTAATGGCTCACCTAGGCGACGATCCCTAGCTGGTCTGAGAGGATGACCAGCCACACTGGAACTGAGACACGGTCCAGACTCCTACGGGAGGCAGCAGTGGGGAATATTGCACAATGGGCGCAAGCCTGATGCAGCCATGCCGCGTGTATGAAGAAGGCCTTCGGGTTGTAAAGTACTTTCAGCGAGGAGGAAGGCGTTAAGGTTAATAACCTTGGCGATTGACGTTACTCGCAGAAGAAGCACCGGCTAACTCCGTGCCAGCAGCCGCGGTAATACGGAGGGTGCAAGCGTTAATCGGAATTACTGGGCGTAAAGCGCACGCAGGCGGTCTGTTAAGTCAGATGTGAAATCCCCGGGCTCAACCTGGGAACTGCATTTGAAACTGGCAGGCTTGAGTCTTGTAGAGGGGGGTAGAATTCCAGGTGTAGCGGTGAAATGCGTAGAGATCTGGAGGAATACCGGTGGCGAAGGCGGCCCCCTGGACAAAGACTGACGCTCAGGTGCGAAAGCGTGGGGAGCAAACAGGATTAGATACCCTGGTAGTCCACGCTGTAAACGATGTCGACTTGGAGGTTGTTCCCTTGAGGAGTGGCTTCCGGAGCTAACGCGTTAAGTCGACCGCCTGGGGAGTACGGCCGCAAGGTTAAAACTCAAATGAATTGACGGGGGCCCGCACAAGCGGTGGAGCATGTGGTTTAATTCGATGCAACGCGAAGAACCTTACCTACTCTTGACATCCAGAGAACTTAGCAGAGATGCTTTGGTGCCTTCGGGAACTCTGAGACAGGTGCTGCATGGCTGTCGTCAGCTCGTGTTGTGAAATGTTGGGTTAAGTCCCGCAACGAGCGCAACCCTTATCCTTTGTTGCCAGCGATTCGGTCGGGAACTCAAAGGAGACTGCCAGTGATAAACTGGAGGAAGGTGGGGATGACGTCAAGTCATCATGGCCCTTACGAGTAGGGCTACACACGTGCTACAATGGCATATACAAAGAGAAGCGACCTCGCGAGAGCAAGCGGACCTCATAAAGTATGTCGTAGTCCGGATTGGAGTCTGCAACTCGACTCCATGAAGTCGGAATCGCTAGTAATCGTAGATCAGAATGCTACGGTGAATACGTTCCCGGGCCTTGTACACACCGCCCGTCACACCATGGGAGTGGGTTGCAAAAGAAGTAGGTAGCTTAACCTTCGGGAGGGCGCTTACCACTTTGTGAT	HM628704	874292	Enterobacter sp. AP11 16S ribosomal RNA gene, partial sequence	0	2407	96.976
Woodruff02_WOUb2_R2-16S-rRNA-seqF	gi|309261125|gb|HQ259703.1|	1492	1	1418	1422	37	6	6	tgcaagtcgaacggtagcacagagagcttgctctcggntgacgagtggcggacgggtgagtaatgtctgggaaactgcctgatggaggggggataactactggaaacggtagctantaccgcataacgtcgcaagaccaaagtgggggacctttcgggcctcatgccatcagatgtgcccagatgggattagcttgtaggtgaggtaatggctcacctaggngacgatccctagctggtctgagaggatgaccagccacactggaactnngacacggtccagactcctacgggaggcagcagtggggaatattgcacaatgggcgcaagcctgatgcagccatgccgcgtgtatgaagaaggccttcgggttgtaaagtactttcagcgaggaggaaggtgttgaggttaataacctcagcaattgacgttactcgcagaagaagcaccggctaactccgtgccagcagccgcggtaatacggagggtgcaagcgttaatcggaattactgggcgtaaagcgcacgcaggcggtctgttaagtcagatgtgaaatccccgggctcaacctgggaactgcatttgaaactggcaggcttgagtcttgtagaggggggtagaattccaggtgtagcggtgaaatgcgtagagatctggaggaataccggtggcgaaggcggccccctggacaaagactgacGctcaggtgcgaaagcgtggggagcaaacaggattagataccctggtagtccacgctgtaaacgatgtcgacttggaggttgttcccttgaggagtggcttccggagctaacgcgttaagtcgaccgcctggggagtacggccgcaaggttaaaactcaaatgaattgacgggggcccgcacaagcggtggagcatgtggtttaattcgatgcaacgcgaagaaccttacctggtcttgacatccacggaattcagcagagatgctttagtgccttcgggaaccgtgagacaggtgctgcatggctgtcgtcagctcgtgttgtgaaatgttgggttaagtcccgcaacgagcgcaacccttatcctttgttgccagcgntncggncgggaactcaaaggagactgccagtgataaactggaggaaggtggggatgacgtcaagtcatcatggcccttacgaccagggctacacacgtgctacaatggcatatacaaagagaagcgacctcgcgagagcaagcggacctcataaagtatgtcgtagtccggatcggagtctgcaactcgactccgtgaagtcgnaatcgctagtaatcgtggntcanaatgccacggtgaatacgttcccgggccttgtacacaccgcccgtcacaccatgggagtgggttgcaaagaagtnntagcttaaccttcgggaggcgcttacactttgtgatc	TGCAAGTCGAACGGTAGCACAGAGAGCTTGCTCTCGGGTGACGAGTGGCGGACGGGTGAGTAATGTCTGGGAAACTGCCTGATGGA-GGGGGATAACTACTGGAAACGGTAGCTAATACCGCATAACGTCGCAAGACCAAAGTGGGGGACC-TTCGGGCCTCATGCCATCAGATGTGCCCAGATGGGATTAGCTTGTTGGTGAGGTAACGGCTCACCAAGGCGACGATCCCTAGCTGGTCTGAGAGGATGACCAGCCACACTGGAACTGAGACACGGTCCAGACTCCTACGGGAGGCAGCAGTGGGGAATATTGCACAATGGGCGCAAGCCTGATGCAGCCATGCCGCGTGTATGAAGAAGGCCTTCGGGTTGTAAAGTACTTTCAGCGAGGAGGAAGGCGTTGTGGTTAATAACCGCAGCGATTGACGTTACTCGCAGAAGAAGCACCGGCTAACTCCGTGCCAGCAGCCGCGGTAATACGGAGGGTGCAAGCGTTAATCGGAATTACTGGGCGTAAAGCGCACGCAGGCGGTCTGTCAAGTCGGATGTGAAATCCCCGGGCTCAACCTGGGAACTGCATTCGAAACTGGCAGGCTAGAGTCTTGTAGAGGGGGGTAGAATTCCAGGTGTAGCGGTGAAATGCGTAGAGATCTGGAGGAATACCGGTGGCGAAGGCGGCCCCCTGGACAAAGACTGACGCTCAGGTGCGAAAGCGTGGGGAGCAAACAGGATTAGGTACCCTGGTAGTCCACGCTGTAAACGATGTCGACTTGGAGGTTGTTCCCTTGAGGAGTGGCTTCCGGAGCTAACGCGTTAAGTCGACCGCCTGGGGAGTACGGCCGCAAGGTTAAAACTCAAATGAATTGACGGGGGCCCGCACAAGCGGTGGAGCATGTGGTTTAATTCGATGCAACGCGAAGAACCTTACCTACTCTTGACATCCAGAGAACTTAGCAGAGATGCTTTGGTGCCTTCGGGAACTCTGAGACAGGTGCTGCATGGCTGTCGTCAGCTCGTGTTGTGAAATGTTGGGTTAAGTCCCGCAACGAGCGCAACCCTTATCCTTTGTTGCCAGCGGTCCGGCCGGGAACTCAAAGGAGACTGCCAGTGATAAACTGGAGGAAGGTGGGGATGACGTCAGGTCATCATGGCCCTTACGAGTAGGGCTACACACGTGCTACAATGGCATATACAAAGAGAAGCGACCTCGCGAGAGCAAGCGGACCTCATAAAGTATGTCGTAGTCCGGATCGGAGTCTGCAACTCGACTCCGTGAAGTCGGAATCGCTAGTAATCGTGGATCAGAATGCCACGGTGAATACGTTCCCGGGCCTTGTACACACCGCCCGTCACACCATGGGAGTGGGTTGCAAAAGAAGTAGGTAGCTTAACCTTCGGGAGGGCGCTTACCACTTTGTGAT	HQ259703	909194	Enterobacteriaceae bacterium A47(2010) 16S ribosomal RNA gene, partial sequence	0	2407	96.976
Woodruff02_WOUb2_R2-16S-rRNA-seqF	gi|301322457|gb|HM584796.1|	1532	1	1418	1422	37	6	6	tgcaagtcgaacggtagcacagagagcttgctctcggntgacgagtggcggacgggtgagtaatgtctgggaaactgcctgatggaggggggataactactggaaacggtagctantaccgcataacgtcgcaagaccaaagtgggggacctttcgggcctcatgccatcagatgtgcccagatgggattagcttgtaggtgaggtaatggctcacctaggngacgatccctagctggtctgagaggatgaccagccacactggaactnngacacggtccagactcctacgggaggcagcagtggggaatattgcacaatgggcgcaagcctgatgcagccatgccgcgtgtatgaagaaggccttcgggttgtaaagtactttcagcgaggaggaaggtgttgaggttaataacctcagcaattgacgttactcgcagaagaagcaccggctaactccgtgccagcagccgcggtaatacggagggtgcaagcgttaatcggaattactgggcgtaaagcgcacgcaggcggtctgttaagtcagatgtgaaatccccgggctcaacctgggaactgcatttgaaactggcaggcttgagtcttgtagaggggggtagaattccaggtgtagcggtgaaatgcgtagagatctggaggaataccggtggcgaaggcggccccctggacaaagactgacGctcaggtgcgaaagcgtggggagcaaacaggattagataccctggtagtccacgctgtaaacgatgtcgacttggaggttgttcccttgaggagtggcttccggagctaacgcgttaagtcgaccgcctggggagtacggccgcaaggttaaaactcaaatgaattgacgggggcccgcacaagcggtggagcatgtggtttaattcgatgcaacgcgaagaaccttacctggtcttgacatccacggaattcagcagagatgctttagtgccttcgggaaccgtgagacaggtgctgcatggctgtcgtcagctcgtgttgtgaaatgttgggttaagtcccgcaacgagcgcaacccttatcctttgttgccagcgntncggncgggaactcaaaggagactgccagtgataaactggaggaaggtggggatgacgtcaagtcatcatggcccttacgaccagggctacacacgtgctacaatggcatatacaaagagaagcgacctcgcgagagcaagcggacctcataaagtatgtcgtagtccggatcggagtctgcaactcgactccgtgaagtcgnaatcgctagtaatcgtggntcanaatgccacggtgaatacgttcccgggccttgtacacaccgcccgtcacaccatgggagtgggttgcaaagaagtnntagcttaaccttcgggaggcgcttacactttgtgatc	TGCAAGTCGAACGGTAGCACAGAGAGCTTGCTCTCGGGTGACGAGTGGCGGACGGGTGAGTAATGTCTGGGAAACTGCCTGATGGA-GGGGGATAACTACTGGAAACGGTAGCTAATACCGCATAACGTCGCAAGACCAAAGAGGGGGACC-TTCGGGCCTCTTGCCATCAGATGTGCCCAGATGGGATTAGCTAGTAGGTGGGGTAACGGCTCACCTAGGCGACGATCCCTAGCTGGTCTGAGAGGATGACCAGCCACACTGGAACTGAGACACGGTCCAGACTCCTACGGGAGGCAGCAGTGGGGAATATTGCACAATGGGCGCAAGCCTGATGCAGCCATGCCGCGTGTATGAAGAAGGCCTTCGGGTTGTAAAGTACTTTCAGCGGGGAGGAAGGTGTTGAGGTTAATAACCTCAGCAATTGACGTTACCCGCAGAAGAAGCACCGGCTAACTCCGTGCCAGCAGCCGCGGTAATACGGAGGGTGCAAGCGTTAATCGGAATTACTGGGCGTAAAGCGCACGCAGGCGGTCTGTCAAGTCGGATGTGAAATCCCCGGGCTCAACCTGGGAACTGCATTCGAAACTGGCAGGCTGGAGTCTTGTAGAGGGGGGTAGAATTCCAGGTGTAGCGGTGAAATGCGTAGAGATCTGGAGGAATACCGGTGGCGAAGGCGGCCCCCTGGACAAAGACTGACGCTCAGGTGCGAAAGCGTGGGGAGCAAACAGGATTAGATACCCTGGTAGTCCACGCTGTAAACGATGTCGACTTGGAGGTTGTTCCCTTGAGGAGTGGCTTCCGGAGCTAACGCGTTAAGTCGACCGCCTGGGGAGTACGGCCGCAAGGTTAAAACTCAAATGAATTGACGGGGGCCCGCACAAGCGGTGGAGCATGTGGTTTAATTCGATGCAACGCGAAGAACCTTACCTACTCTTGACATCCAGAGAACTTAGCAGAGATGCTTTGGTGCCTTCGGGAACTCTGAGACAGGTGCTGCATGGCTGTCGTCAGCTCGTGTTGTGAAATGTTGGGTTAAGTCCCGCAACGAGCGCAACCCTTATCCTTTGTTGCCAGCGATTCGGTCGGGAACTCAAAGGAGACTGCCAGTGATAAACTGGAGGAAGGTGGGGATGACGTCAAGTCATCATGGCCCTTACGAGTAGGGCTACACACGTGCTACAATGGCATATACAAAGAGAAGCGACCTCGCGAGAGCAAGCGGACCTCATAAAGTATGTCGTAGTCCGGATTGGAGTCTGCAACTCGACTCCATGAAGTCGGAATCGCTAGTAATCGTGGATCAGAATGCCACGGTGAATACGTTCCCGGGCCTTGTACACACCGCCCGTCACACCATGGGAGTGGGTTGCAAAAGAAGTAGGTAGCTTAACCTTCGGGAGGGCGCTTACCACTTTGTGAT	HM584796	867228	Klebsiella sp. SW81 16S ribosomal RNA gene, partial sequence	0	2407	96.976
Woodruff02_WOUb2_R2-16S-rRNA-seqF	gi|257074397|gb|GQ418116.1|	1463	1	1418	1422	37	6	6	tgcaagtcgaacggtagcacagagagcttgctctcggntgacgagtggcggacgggtgagtaatgtctgggaaactgcctgatggaggggggataactactggaaacggtagctantaccgcataacgtcgcaagaccaaagtgggggacctttcgggcctcatgccatcagatgtgcccagatgggattagcttgtaggtgaggtaatggctcacctaggngacgatccctagctggtctgagaggatgaccagccacactggaactnngacacggtccagactcctacgggaggcagcagtggggaatattgcacaatgggcgcaagcctgatgcagccatgccgcgtgtatgaagaaggccttcgggttgtaaagtactttcagcgaggaggaaggtgttgaggttaataacctcagcaattgacgttactcgcagaagaagcaccggctaactccgtgccagcagccgcggtaatacggagggtgcaagcgttaatcggaattactgggcgtaaagcgcacgcaggcggtctgttaagtcagatgtgaaatccccgggctcaacctgggaactgcatttgaaactggcaggcttgagtcttgtagaggggggtagaattccaggtgtagcggtgaaatgcgtagagatctggaggaataccggtggcgaaggcggccccctggacaaagactgacGctcaggtgcgaaagcgtggggagcaaacaggattagataccctggtagtccacgctgtaaacgatgtcgacttggaggttgttcccttgaggagtggcttccggagctaacgcgttaagtcgaccgcctggggagtacggccgcaaggttaaaactcaaatgaattgacgggggcccgcacaagcggtggagcatgtggtttaattcgatgcaacgcgaagaaccttacctggtcttgacatccacggaattcagcagagatgctttagtgccttcgggaaccgtgagacaggtgctgcatggctgtcgtcagctcgtgttgtgaaatgttgggttaagtcccgcaacgagcgcaacccttatcctttgttgccagcgntncggncgggaactcaaaggagactgccagtgataaactggaggaaggtggggatgacgtcaagtcatcatggcccttacgaccagggctacacacgtgctacaatggcatatacaaagagaagcgacctcgcgagagcaagcggacctcataaagtatgtcgtagtccggatcggagtctgcaactcgactccgtgaagtcgnaatcgctagtaatcgtggntcanaatgccacggtgaatacgttcccgggccttgtacacaccgcccgtcacaccatgggagtgggttgcaaagaagtnntagcttaaccttcgggaggcgcttacactttgtgatc	TGCAAGTCGAACGGTAGCACAGAGAGCTTGCTCTCGGGTGACGAGTGGCGGACGGGTGAGTAATGTCTGGGAAACTGCCTGATGGA-GGGGGATAACTACTGGAAACGGTAGCTAATGCCGCATAACGTCGCAAGACCAAAGAGGGGGACC-TTCGGGCCTCTTGCCATCAGATGTGCCCAGATGGGATTAGCTAGTAGGTGGGGTAACGGCTCACCTAGGCGACGATCCCTAGCTGGTCTGAGAGGATGACCAGCCACACTGGAACTGAGACACGGTCCAGACTCCTACGGGAGGCAGCAGTGGGGAATATTGCACAATGGGCGCAAGCCTGATGCAGCCATGCCGCGTGTATGAAGAAGGCCTTCGGGTTGTAAAGTACTTTCAGCGGGGAGGAAGGTGTTGAGGTTAATAACCTCAGCAATTGACGTTACCCGCAGAAGAAGCACCGGCTAACTCCGTGCCAGCAGCCGCGGTAATACGGAGGGTGCAAGCGTTAATCGGAATTACTGGGCGTAAAGCGCACGCAGGCGGTCTGTCAAGTCGGATGTGAAATCCCCGGGCTCAACCTGGGAACTGCATTCGAAACTGGCAGGCTGGAGTCTTGTAGAGGGGGGTAGAATTCCAGGTGTAGCGGTGAAATGCGTAGAGATCTGGAGGAATACCGGTGGCGAAGGCGGCCCCCTGGACAAAGACTGACGCTCAGGTGCGAAAGCGTGGGGAGCAAACAGGATTAGATACCCTGGTAGTCCACGCTGTAAACGATGTCGACTTGGAGGTTGTTCCCTTGAGGAGTGGCTTCCGGAGCTAACGCGTTAAGTCGACCGCCTGGGGAGTACGGCCGCAAGGTTAAAACTCAAATGAATTGACGGGGGCCCGCACAAGCGGTGGAGCATGTGGTTTAATTCGATGCAACGCGAAGAACCTTACCTACTCTTGACATCCAGAGAACTTAGCAGAGATGCTTTGGTGCCTTCGGGAACTCTGAGACAGGTGCTGCATGGCTGTCGTCAGCTCGTGTTGTGAAATGTTGGGTTAAGTCCCGCAACGAGCGCAACCCTTATCCTTTGTTGCCAGCGATTCGGTCGGGAACTCAAAGGAGACTGCCAGTGATAAACTGGAGGAAGGTGGGGATGACGTCAAGTCATCATGGCCCTTACGACCAGGGCTACACACGTGCTACAATGGCATATACAAAGAGAGGCGACCTCGCGAGAGCAAGCGGACCTCATAAAGTATGTCGTAGTCCGGATTGGAGTCTGCAACTCGACTCCATGAAGTCGGAATCGCTAGTAATCGTGGATCAGAATGCCACGGTGAATACGTTCCCGGGCCTTGTACACACCGCCCGTCACACCATGGGAGTGGGTTGCAAAAGAAGTAGGTAGCTTAACCTTCGGGAGGGCGCTTACCACTTTGTGAT	GQ418116	284011	Uncultured Klebsiella sp. clone F4jun.29 16S ribosomal RNA gene, partial sequence	0	2407	96.976
Woodruff02_WOUb2_R2-16S-rRNA-seqF	gi|257074396|gb|GQ418115.1|	1463	1	1418	1422	37	6	6	tgcaagtcgaacggtagcacagagagcttgctctcggntgacgagtggcggacgggtgagtaatgtctgggaaactgcctgatggaggggggataactactggaaacggtagctantaccgcataacgtcgcaagaccaaagtgggggacctttcgggcctcatgccatcagatgtgcccagatgggattagcttgtaggtgaggtaatggctcacctaggngacgatccctagctggtctgagaggatgaccagccacactggaactnngacacggtccagactcctacgggaggcagcagtggggaatattgcacaatgggcgcaagcctgatgcagccatgccgcgtgtatgaagaaggccttcgggttgtaaagtactttcagcgaggaggaaggtgttgaggttaataacctcagcaattgacgttactcgcagaagaagcaccggctaactccgtgccagcagccgcggtaatacggagggtgcaagcgttaatcggaattactgggcgtaaagcgcacgcaggcggtctgttaagtcagatgtgaaatccccgggctcaacctgggaactgcatttgaaactggcaggcttgagtcttgtagaggggggtagaattccaggtgtagcggtgaaatgcgtagagatctggaggaataccggtggcgaaggcggccccctggacaaagactgacGctcaggtgcgaaagcgtggggagcaaacaggattagataccctggtagtccacgctgtaaacgatgtcgacttggaggttgttcccttgaggagtggcttccggagctaacgcgttaagtcgaccgcctggggagtacggccgcaaggttaaaactcaaatgaattgacgggggcccgcacaagcggtggagcatgtggtttaattcgatgcaacgcgaagaaccttacctggtcttgacatccacggaattcagcagagatgctttagtgccttcgggaaccgtgagacaggtgctgcatggctgtcgtcagctcgtgttgtgaaatgttgggttaagtcccgcaacgagcgcaacccttatcctttgttgccagcgntncggncgggaactcaaaggagactgccagtgataaactggaggaaggtggggatgacgtcaagtcatcatggcccttacgaccagggctacacacgtgctacaatggcatatacaaagagaagcgacctcgcgagagcaagcggacctcataaagtatgtcgtagtccggatcggagtctgcaactcgactccgtgaagtcgnaatcgctagtaatcgtggntcanaatgccacggtgaatacgttcccgggccttgtacacaccgcccgtcacaccatgggagtgggttgcaaagaagtnntagcttaaccttcgggaggcgcttacactttgtgatc	TGCAAGTCGAACGGTAGCACAGAGAGCTTGCTCTCGGGTGACGAGTGGCGGACGGGTGAGTAATGTCTGGGAAACTGCCTGATGGA-GGGGGATAACTACTGGAAACGGTAGCTAATACCGCATAACGTCGCAAGACCAAAGAGGGGGACC-TTCGGGCCTCTTGCCATCAGATGTGCCCAGATGGGATTAGCTAGTAGGTGGGGTAACGGCTCACCTAGGCGACGATCCCTAGCTGGTCTGAGAGGATGACCAGCCACACTGGAACTGAGACACGGTCCAGACTCCTACGGGAGGCAGCAGTGGGGAATATTGCACAATGGGCGCAAGCCTGATGCAGCCATGCCGCGTGTATGAAGAAGGCCTTCGGGTTGTAAAGTACTTTCAGCGGGGAGGAAGGTGTTGAGGTTAATAACCTCAGCAATTGACGTTACCCGCAGAAGAAGCACCGGCTAACTCCGTGCCAGCAGCCGCGGTAATACGGAGGGTGCAAGCGTTAATCGGAATTACTGGGCGTAAAGCGCACGCAGGCGGTCTGTCAAGTCGGATGTGAAATCCCCGGGCTCAACCTGGGAACTGCATTCGAAACTGGCAGGCTGGAGTCTTGTAGAGGGGGGTAGAATTCCAGGTGTAGCGGTGAAATGCGTAGAGATCTGGAGGAATACCGGTGGCGAAGGCGGCCCCCTGGACAAAGACTGACGCTCAGGTGCGAAAGCGTGGGGAGCAAACAGGATTAGATACCCTGGTAGTCCACGCTGTAAACGATGTCGACTTGGAGGTTGTTCCCTTGAGGAGTGGCTTCCGGAGCTAACGCGTTAAGTCGACCGCCTGGGGAGTACGGCCGCAAGGTTAAAACTCAAATGAATTGACGGGGGCCCGCACAAGCGGTGGAGCATGTGGTTTAATTCGATGCAACGCGAAGAACCTTACCTACTCTTGACATCCAGAGAACTTAGCAGAGATGCTTTGGTGCCTTCGGGAACTCTGAGACAGGTGCTGCATGGCTGTCGTCAGCTCGTGTTGTGAAATGTTGGGTTAAGTCCCGCAACGAGCGCAACCCTTATCCTTTGTTGCCAGCGGTTCGGCCGGGAACTCAAAGGAGACTGCCAGTGATAAACTGGAGGAAGGTGGGGATGACGTCAAGTCATCATGGCCCTTACGAGTAGGGCTACACACGTGCTACAATGGCATATACAAAGAGAAGCGACCTCGCGAGAGCAAGCGGACCTCATAAAGTATGTCGTAGTCCGGATTGGAGTCTGCAACTCGACTCCATGAAGTCGGAATCGCTAGTAATCGTGGATCAGAATGCCACGGTGAATACGTTCCCGGGCCTTGTACACACCGCCCGTCACACCATGGGAGTGGGTTGCAAAAGAAGTAGGTAGCTTAACCTTCGGGAGGGCGCTTACCACTTTGTGAT	GQ418115	284011	Uncultured Klebsiella sp. clone F4jun.28 16S ribosomal RNA gene, partial sequence	0	2407	96.976
Woodruff02_WOUb2_R2-16S-rRNA-seqF	gi|257073827|gb|GQ417546.1|	1463	1	1418	1422	37	6	6	tgcaagtcgaacggtagcacagagagcttgctctcggntgacgagtggcggacgggtgagtaatgtctgggaaactgcctgatggaggggggataactactggaaacggtagctantaccgcataacgtcgcaagaccaaagtgggggacctttcgggcctcatgccatcagatgtgcccagatgggattagcttgtaggtgaggtaatggctcacctaggngacgatccctagctggtctgagaggatgaccagccacactggaactnngacacggtccagactcctacgggaggcagcagtggggaatattgcacaatgggcgcaagcctgatgcagccatgccgcgtgtatgaagaaggccttcgggttgtaaagtactttcagcgaggaggaaggtgttgaggttaataacctcagcaattgacgttactcgcagaagaagcaccggctaactccgtgccagcagccgcggtaatacggagggtgcaagcgttaatcggaattactgggcgtaaagcgcacgcaggcggtctgttaagtcagatgtgaaatccccgggctcaacctgggaactgcatttgaaactggcaggcttgagtcttgtagaggggggtagaattccaggtgtagcggtgaaatgcgtagagatctggaggaataccggtggcgaaggcggccccctggacaaagactgacGctcaggtgcgaaagcgtggggagcaaacaggattagataccctggtagtccacgctgtaaacgatgtcgacttggaggttgttcccttgaggagtggcttccggagctaacgcgttaagtcgaccgcctggggagtacggccgcaaggttaaaactcaaatgaattgacgggggcccgcacaagcggtggagcatgtggtttaattcgatgcaacgcgaagaaccttacctggtcttgacatccacggaattcagcagagatgctttagtgccttcgggaaccgtgagacaggtgctgcatggctgtcgtcagctcgtgttgtgaaatgttgggttaagtcccgcaacgagcgcaacccttatcctttgttgccagcgntncggncgggaactcaaaggagactgccagtgataaactggaggaaggtggggatgacgtcaagtcatcatggcccttacgaccagggctacacacgtgctacaatggcatatacaaagagaagcgacctcgcgagagcaagcggacctcataaagtatgtcgtagtccggatcggagtctgcaactcgactccgtgaagtcgnaatcgctagtaatcgtggntcanaatgccacggtgaatacgttcccgggccttgtacacaccgcccgtcacaccatgggagtgggttgcaaagaagtnntagcttaaccttcgggaggcgcttacactttgtgatc	TGCAAGTCGAACGGTAGCACAGAGAGCTTGCTCTCGGGTGACGAGTGGCGGACGGGTGAGTAATGTCTGGGAAACTGCCTGATGGA-GGGGGATAACTACTGGAAACGGTAGCTAATACCGCATAACGTCGCAAGACCAAAGAGGGGGACC-TTCGGGCCTCTTGCCATCAGATGTGCCCAGATGGGATTAGCTAGTAGGTGGGGTAACGGCTCACCTAGGCGACGATCCCTAGCTGGTCTGAGAGGATGACCAGCCACACTGGAACTGAGACACGGTCCAGACTCCTACGGGAGGCAGCAGTGGGGAATATTGCACAATGGGCGCAAGCCTGATGCAGCCATGCCGCGTGTATGAAGAAGGCCTTCGGGTTGTAAAGTACTTTCAGCGGGGAGGAAGGTGTTGAGGTTAATAACCTCAGCAATTGACGTTACCCGCAGAAGAAGCACCGGCTAACTCCGTGCCAGCAGCCGCGGTAATACGGAGGGTGCAAGCGTTAATCGGAATTACTGGGCGTAAAGCGCACGCAGGCGGTCTGTCAAGTCGGATGTGAAATCCCCGGGCTCAACCTGGGAACTGCATTCGAAACTGGCAGGCTGGAGTCTTGTAGAGGGGGGTAGAATTCCAGGTGTAGCGGTGAAATGCGTAGAGATCTGGAGGAATACCGGTGGCGAAGGCGGCCCCCTGGACAAAGACTGACGCTCAGGTGCGAAAGCGTGGGGAGCAAACAGGATTAGATACCCTGGTAGTCCACGCTGTAAACGATGTCGACTTGGAGGTTGTTCCCTTGAGGAGTGGCTTCCGGAGCTAACGCGTTAAGTCGACCGCCTGGGGAGTACGGCCGCAAGGTTAAAACTCAAATGAATTGACGGGGGCCCGCACAAGCGGTGGAGCATGTGGTTTAATTCGATGCAACGCGAAGAACCTTACCTACTCTTGACATCCAGAGAACTTAGCAGAGATGCTTTGGTGCCTTCGGGAACTCTGAGACAGGTGCTGCATGGCTGTCGTCAGCTCGTGTTGTGAAATGTTGGGTTAAGTCCCGCAACGAGCGCAACCCTTATCCTTTGTTGCCAGCGATTCGGTCGGGAACTCAAAGGAGACTGCCAGTGATAAACTGGAGGAAGGTGGGGATGACGTCAAGTCATCATGGCCCTTACGAGTAGGGCTACACACGTGCTACAATGGCATATACAAAGAGAAGCGACCTCGCGAGAGCAAGCGGACCTCATAAAGTATGTCGTAGTCCGGATTGGAGTCTGCAACTCGACTCCATGAAGTCGGAATCGCTAGTAATCGTGGATCAGAATGCCACGGTGAATACGTTCCCGGGCCTTGTACACACCGCCCGTCACACCATGGGAGTGGGTTGCAAAAGAAGTAGGTAGCTTAACCTTCGGGAGGGCGCTTACCACTTTGTGAT	GQ417546	284011	Uncultured Klebsiella sp. clone F3jan.13 16S ribosomal RNA gene, partial sequence	0	2407	96.976
Woodruff02_WOUb2_R2-16S-rRNA-seqF	gi|257072185|gb|GQ415904.1|	1463	1	1418	1422	37	6	6	tgcaagtcgaacggtagcacagagagcttgctctcggntgacgagtggcggacgggtgagtaatgtctgggaaactgcctgatggaggggggataactactggaaacggtagctantaccgcataacgtcgcaagaccaaagtgggggacctttcgggcctcatgccatcagatgtgcccagatgggattagcttgtaggtgaggtaatggctcacctaggngacgatccctagctggtctgagaggatgaccagccacactggaactnngacacggtccagactcctacgggaggcagcagtggggaatattgcacaatgggcgcaagcctgatgcagccatgccgcgtgtatgaagaaggccttcgggttgtaaagtactttcagcgaggaggaaggtgttgaggttaataacctcagcaattgacgttactcgcagaagaagcaccggctaactccgtgccagcagccgcggtaatacggagggtgcaagcgttaatcggaattactgggcgtaaagcgcacgcaggcggtctgttaagtcagatgtgaaatccccgggctcaacctgggaactgcatttgaaactggcaggcttgagtcttgtagaggggggtagaattccaggtgtagcggtgaaatgcgtagagatctggaggaataccggtggcgaaggcggccccctggacaaagactgacGctcaggtgcgaaagcgtggggagcaaacaggattagataccctggtagtccacgctgtaaacgatgtcgacttggaggttgttcccttgaggagtggcttccggagctaacgcgttaagtcgaccgcctggggagtacggccgcaaggttaaaactcaaatgaattgacgggggcccgcacaagcggtggagcatgtggtttaattcgatgcaacgcgaagaaccttacctggtcttgacatccacggaattcagcagagatgctttagtgccttcgggaaccgtgagacaggtgctgcatggctgtcgtcagctcgtgttgtgaaatgttgggttaagtcccgcaacgagcgcaacccttatcctttgttgccagcgntncggncgggaactcaaaggagactgccagtgataaactggaggaaggtggggatgacgtcaagtcatcatggcccttacgaccagggctacacacgtgctacaatggcatatacaaagagaagcgacctcgcgagagcaagcggacctcataaagtatgtcgtagtccggatcggagtctgcaactcgactccgtgaagtcgnaatcgctagtaatcgtggntcanaatgccacggtgaatacgttcccgggccttgtacacaccgcccgtcacaccatgggagtgggttgcaaagaagtnntagcttaaccttcgggaggcgcttacactttgtgatc	TGCAAGTCGAACGGTAGCACAGAGAGCTTGCTCTCGGGTGACGAGTGGCGGACGGGTGAGTAATGTCTGGGAAACTGCCTGATGGA-GGGGGATAACTACTGGAAACGGTAGCTAATACCGCATAACGTCGCAAGACCAAAGAGGGGGACC-TTCGGGCCTCTTGCCATCAGATGTGCCCAGATGGGATTAGCTAGTAGGTGGGGTAACGGCTCACCTAGGCGACGATCCCTAGCTGGTCTGAGAGGATGACCAGCCACACTGGAACTGAGACACGGTCCAGACTCCTACGGGAGGCAGCAGTGGGGAATATTGCACAATGGGCGCAAGCCTGATGCAGCCATGCCGCGTGTATGAAGAAGGCCTTCGGGTTGTAAAGTACTTTCAGCGGGGAGGAAGGTGTTGAGGTTAATAACCTCAGCAATTGACGTTACCCGCAGAAGAAGCACCGGCTAACTCCGTGCCAGCAGCCGCGGTAATACGGAGGGTGCAAGCGTTAATCGGAATTACTGGGCGTAAAGCGCACGCAGGCGGTCTGTCAAGTCGGATGTGAAATCCCCGGGCTCAACCTGGGAACTGCATTCGAAACTGGCAGGCTGGAGTCTTGTAGAGGGGGGTAGAATTCCAGGTGTAGCGGTGAAATGCGTAGAGATCTGGAGGAATACCGGTGGCGAAGGCGGCCCCCTGGACAAAGACTGACGCTCAGGTGCGAAAGCGTGGGGAGCAAACAGGATTAGATACCCTGGTAGTCCACGCTGTAAACGATGTCGACTTGGAGGTTGTTCCCTTGAGGAGTGGCTTCCGGAGCTAACGCGTTAAGTCGACCGCCTGGGGAGTACGGCCGCAAGGTTAAAACTCAAATGAATTGACGGGGGCCCGCACAAGCGGTGGAGCATGTGGTTTAATTCGATGCAACGCGAAGAACCTTACCTACTCTTGACATCCAGAGAACTTAGCAGAGATGCTTTGGTGCCTTCGGGAACTCTGAGACAGGTGCTGCATGGCTGTCGTCAGCTCGTGTTGTGAAATGTTGGGTTAAGTCCCGCAACGAGCGCAACCCTTATCCTTTGTTGCCAGCGGTCCGGCCGGGAACTCAAAGGAGACTGCCAGTGATAAACTGGAGGAAGGTGGGGATGACGTCAAGTCATCATGGCCCTTACGAGTAGGGCTACACACGTGCTACAATGGCATATACAAAGAGAAGCGACCTCGCGAGAGCAAGCGGACCTCATAAAGTATGTCGTAGTCCGGATTGGAGTCTGCAACTCGACTCCATGAAGTCGGAATCGCTAGTAATCGTGGATCAGAATGCCACGGTGAATACGTTCCCGGGCCTTGTACACACCGCCCGTCACACCATGGGAGTGGGTTGCAAAAGAAGTAGGTAGCTTAACCTTCGGGAGGGCGCTTACCACTTTGTGAT	GQ415904	284011	Uncultured Klebsiella sp. clone F4aug.36 16S ribosomal RNA gene, partial sequence	0	2407	96.976
Woodruff02_WOUb2_R2-16S-rRNA-seqF	gi|71480534|gb|DQ068898.1|	1499	1	1418	1422	37	6	6	tgcaagtcgaacggtagcacagagagcttgctctcggntgacgagtggcggacgggtgagtaatgtctgggaaactgcctgatggaggggggataactactggaaacggtagctantaccgcataacgtcgcaagaccaaagtgggggacctttcgggcctcatgccatcagatgtgcccagatgggattagcttgtaggtgaggtaatggctcacctaggngacgatccctagctggtctgagaggatgaccagccacactggaactnngacacggtccagactcctacgggaggcagcagtggggaatattgcacaatgggcgcaagcctgatgcagccatgccgcgtgtatgaagaaggccttcgggttgtaaagtactttcagcgaggaggaaggtgttgaggttaataacctcagcaattgacgttactcgcagaagaagcaccggctaactccgtgccagcagccgcggtaatacggagggtgcaagcgttaatcggaattactgggcgtaaagcgcacgcaggcggtctgttaagtcagatgtgaaatccccgggctcaacctgggaactgcatttgaaactggcaggcttgagtcttgtagaggggggtagaattccaggtgtagcggtgaaatgcgtagagatctggaggaataccggtggcgaaggcggccccctggacaaagactgacGctcaggtgcgaaagcgtggggagcaaacaggattagataccctggtagtccacgctgtaaacgatgtcgacttggaggttgttcccttgaggagtggcttccggagctaacgcgttaagtcgaccgcctggggagtacggccgcaaggttaaaactcaaatgaattgacgggggcccgcacaagcggtggagcatgtggtttaattcgatgcaacgcgaagaaccttacctggtcttgacatccacggaattcagcagagatgctttagtgccttcgggaaccgtgagacaggtgctgcatggctgtcgtcagctcgtgttgtgaaatgttgggttaagtcccgcaacgagcgcaacccttatcctttgttgccagcgntncggncgggaactcaaaggagactgccagtgataaactggaggaaggtggggatgacgtcaagtcatcatggcccttacgaccagggctacacacgtgctacaatggcatatacaaagagaagcgacctcgcgagagcaagcggacctcataaagtatgtcgtagtccggatcggagtctgcaactcgactccgtgaagtcgnaatcgctagtaatcgtggntcanaatgccacggtgaatacgttcccgggccttgtacacaccgcccgtcacaccatgggagtgggttgcaaagaagtnntagcttaaccttcgggaggcgcttacactttgtgatc	TGCAAGTCGAGCGGTAGCACAGAGAGCTTGCTCTCGGGTGACGAGCGGCGGACGGGTGAGTAATGTCTGGGAAACTGCCTGATGGA-GGGGGATAACTACTGGAAACGGTAGCTAATACCGCATAATGTCGCAAGACCAAAGTGGGGGACC-TTCGGGCCTCATGCCATCAGATGTGCCCAGATGGGATTAGCTAGTAGGTGGGGTAATGGCTCACCTAGGCGACGATCCCTAGCTGGTCTGAGAGGATGACCAGCCACACTGGAACTGAGACACGGTCCAGACTCCTACGGGAGGCAGCAGTGGGGAATATTGCACAATGGGCGCAAGCCTGATGCAGCCATGCCGCGTGTATGAAGAAGGCCTTCGGGTTGTAAAGTACTTTCAGCGAGGAGGAAGGCGTTAAGGTTAATAACCTTAGCGATTGACGTTACTCGCAGAAGAAGCACCGGCTAACTCCGTGCCAGCAGCCGCGGTAATACGGAGGGTGCAAGCGTTAATCGGAATTACTGGGCGTAAAGCGCACGCAGGCGGTCTGTTAAGTCAGATGTGAAATCCCCGGGCTCAACCTGGGAACTGCATTTGAAACTGGCAGGCTTGAGTCTTGTAGAGGGGGGTAGAATTCCAGGTGTAGCGGTGAAATGCGTAGAGATCTGGAGGAATACCGGTGGCGAAGGCGGCCCCCTGGACAAAGACTGACGCTCAGGTGCGAAAGCGTGGGGAGCAAACAGGATTAGATACCCTGGTAGTCCACGCTGTAAACGATGTCGACTTGGAGGTTGTTCCCTTGAGGAGTGGCTTCCGGAGCTAACGCGTTAAGTCGACCGCCTGGGGAGTACGGCCGCAAGGTTAAAACTCAAATGAATTGACGGGGGCCCGCACAAGCGGTGGAGCATGTGGTTTAATTCGATGCAACGCGAAGAACCTTACCTACTCTTGACATCCAGAGAACTTAGCAGAGATGCTTTGGTGCCTTCGGGAACTCTGAGACAGGTGCTGCATGGCTGTCGTCAGCTCGTGTTGTGAAATGTTGGGTTAAGTCCCGCAACGAGCGCAACCCTTATCCTTTGTTGCCAGCGATTCGGTCGGGAACTCAAAGGAGACTGCCAGTGATAAACTGGAGGAAGGTGGGGATGACGTCAAGTCATCATGGCCCTTACGAGTAGGGCTACACACGTGCTACAATGGCATATACAAAGAGAAGCGACCTCGCGAGAGCAAGCGGACCTCATAAAGTATGTCGTAGTCCGGATTGGAGTCTGCAACTCGACTCCATGAAGTCGGAATCGCTAGTAATCGTAGATCAGAATGCTACGGTGAATACGTTCCCGGGCCTTGTACACACCGCCCGTCACACCATGGGAGTGGGTTGCAAAAGAAGTAGGTAGCTTAACCTTCGGGAGGGCGCTTACCACTTTGTGAT	DQ068898	77133	Uncultured bacterium clone s2s4 16S ribosomal RNA gene, partial sequence	0	2407	96.976
Woodruff02_WOUb2_R2-16S-rRNA-seqF	gi|1820350649|gb|CP049752.1|	5534371	1	1418	1422	36	7	7	tgcaagtcgaacggtagcacagagagcttgctctcggntgacgagtggcggacgggtgagtaatgtctgggaaactgcctgatggaggggggataactactggaaacggtagctantaccgcataacgtcgcaagaccaaagtgggggacctttcgggcctcatgccatcagatgtgcccagatgggattagcttgtaggtgaggtaatggctcacctaggngacgatccctagctggtctgagaggatgaccagccacactggaactnngacacggtccagactcctacgggaggcagcagtggggaatattgcacaatgggcgcaagcctgatgcagccatgccgcgtgtatgaagaaggccttcgggttgtaaagtactttcagcgaggaggaaggtgttgaggttaataacctcagcaattgacgttactcgcagaagaagcaccggctaactccgtgccagcagccgcggtaatacggagggtgcaagcgttaatcggaattactgggcgtaaagcgcacgcaggcggtctgttaagtcagatgtgaaatccccgggctcaacctgggaactgcatttgaaactggcaggcttgagtcttgtagaggggggtagaattccaggtgtagcggtgaaatgcgtagagatctggaggaataccggtggcgaaggcggccccctggacaaagactgacGctcaggtgcgaaagcgtggggagcaaacaggattagataccctggtagtccacgctgtaaacgatgtcgacttggaggttgttcccttgaggagtggcttccggagctaacgcgttaagtcgaccgcctggggagtacggccgcaaggttaaaactcaaatgaattgacgggggcccgcacaagcggtggagcatgtggtttaattcgatgcaacgcgaagaaccttacctggtcttgacatccacggaattcagcagagatgctttagtgccttcgggaaccgtgagacaggtgctgcatggctgtcgtcagctcgtgttgtgaaatgttgggttaagtcccgcaacgagcgcaacccttatcctttgttgccagcgntncggncgggaactcaaaggagactgccagtgataaactggaggaaggtggggatgacgtcaagtcatcatggcccttacgaccagggctacacacgtgctacaatggcatatacaaagagaagcgacctcgcgagagcaagcggacctcataaagtatgtcgtagtccggatcggagtctgcaactcgactccgtgaagtcgnaatcgctagtaatcgtggntcanaatgccacggtgaatacgttcccgggccttgtacacaccgcccgtcacaccatgggagtgggttgcaaagaagtnntagcttaaccttcgggaggcgcttacactttgtgatc	TGCAAGTCGAGCGGTAGCACAGAGAGCTTGCTCTCGGGTGACGAGCGGCGGACGGGTGAGTAATGTCTGGGAAACTGCCTGATGGAGGGGG-ATAACTACTGGAAACGGTAGCTAATACCGCATAACGTCGCAAGACCAAAGTGGGGGACCTT-CGGGCCTCATGCCATCAGATGTGCCCAGATGGGATTAGCTAGTAGGTGGGGTAATGGCTCACCTAGGCGACGATCCCTAGCTGGTCTGAGAGGATGACCAGCCACACTGGAACTGAGACACGGTCCAGACTCCTACGGGAGGCAGCAGTGGGGAATATTGCACAATGGGCGCAAGCCTGATGCAGCCATGCCGCGTGTATGAAGAAGGCCTTCGGGTTGTAAAGTACTTTCAGCGAGGAGGAAGGCGTTAAGGTTAATAACCTTAG-GATTGACGTTACTCGCAGAAGAAGCACCGGCTAACTCCGTGCCAGCAGCCGCGGTAATACGGAGGGTGCAAGCGTTAATCGGAATTACTGGGCGTAAAGCGCACGCAGGCGGTCTGTTAAGTCAGATGTGAAATCCCCGGGCTCAACCTGGGAACTGCATTTGAAACTGGCAGGCTTGAGTCTTGTAGAGGGGGGTAGAATTCCAGGTGTAGCGGTGAAATGCGTAGAGATCTGGAGGAATACCGGTGGCGAAGGCGGCCCCCTGGACAAAGACTGACGCTCAGGTGCGAAAGCGTGGGGAGCAAACAGGATTAGATACCCTGGTAGTCCACGCTGTAAACGATGTCGACTTGGAGGTTGTTCCCTTGAGGAGTGGCTTCCGGAGCTAACGCGTTAAGTCGACCGCCTGGGGAGTACGGCCGCAAGGTTAAAACTCAAATGAATTGACGGGGGCCCGCACAAGCGGTGGAGCATGTGGTTTAATTCGATGCAACGCGAAGAACCTTACCTACTCTTGACATCCAGAGAACTTAGCAGAGATGCTTTGGTGCCTTCGGGAACTCTGAGACAGGTGCTGCATGGCTGTCGTCAGCTCGTGTTGTGAAATGTTGGGTTAAGTCCCGCAACGAGCGCAACCCTTATCCTTTGTTGCCAGCGGTTCGGCCGGGAACTCAAAGGAGACTGCCAGTGATAAACTGGAGGAAGGTGGGGATGACGTCAAGTCATCATGGCCCTTACGAGTAGGGCTACACACGTGCTACAATGGCATATACAAAGAGAAGCGACCTCGCGAGAGCAAGCGGACCTCATAAAGTATGTCGTAGTCCGGATTGGAGTCTGCAACTCGACTCCATGAAGTCGGAATCGCTAGTAATCGTAGATCAGAATGCTACGGTGAATACGTTCCCGGGCCTTGTACACACCGCCCGTCACACCATGGGAGTGGGTTGCAAAAGAAGTAGGTAGCTTAACCTTCGGGAGGGCGCTTACCACTTTGTGAT	CP049752	54291	Raoultella ornithinolytica strain WM1 chromosome, complete genome	0	2405	96.976
Woodruff02_WOUb2_R2-16S-rRNA-seqF	gi|1266955845|gb|CP023888.1|	5633990	1	1418	1422	36	7	7	tgcaagtcgaacggtagcacagagagcttgctctcggntgacgagtggcggacgggtgagtaatgtctgggaaactgcctgatggaggggggataactactggaaacggtagctantaccgcataacgtcgcaagaccaaagtgggggacctttcgggcctcatgccatcagatgtgcccagatgggattagcttgtaggtgaggtaatggctcacctaggngacgatccctagctggtctgagaggatgaccagccacactggaactnngacacggtccagactcctacgggaggcagcagtggggaatattgcacaatgggcgcaagcctgatgcagccatgccgcgtgtatgaagaaggccttcgggttgtaaagtactttcagcgaggaggaaggtgttgaggttaataacctcagcaattgacgttactcgcagaagaagcaccggctaactccgtgccagcagccgcggtaatacggagggtgcaagcgttaatcggaattactgggcgtaaagcgcacgcaggcggtctgttaagtcagatgtgaaatccccgggctcaacctgggaactgcatttgaaactggcaggcttgagtcttgtagaggggggtagaattccaggtgtagcggtgaaatgcgtagagatctggaggaataccggtggcgaaggcggccccctggacaaagactgacGctcaggtgcgaaagcgtggggagcaaacaggattagataccctggtagtccacgctgtaaacgatgtcgacttggaggttgttcccttgaggagtggcttccggagctaacgcgttaagtcgaccgcctggggagtacggccgcaaggttaaaactcaaatgaattgacgggggcccgcacaagcggtggagcatgtggtttaattcgatgcaacgcgaagaaccttacctggtcttgacatccacggaattcagcagagatgctttagtgccttcgggaaccgtgagacaggtgctgcatggctgtcgtcagctcgtgttgtgaaatgttgggttaagtcccgcaacgagcgcaacccttatcctttgttgccagcgntncggncgggaactcaaaggagactgccagtgataaactggaggaaggtggggatgacgtcaagtcatcatggcccttacgaccagggctacacacgtgctacaatggcatatacaaagagaagcgacctcgcgagagcaagcggacctcataaagtatgtcgtagtccggatcggagtctgcaactcgactccgtgaagtcgnaatcgctagtaatcgtggntcanaatgccacggtgaatacgttcccgggccttgtacacaccgcccgtcacaccatgggagtgggttgcaaagaagtnntagcttaaccttcgggaggcgcttacactttgtgatc	TGCAAGTCGAGCGGTAGCACAGAGAGCTTGCTCTCGGGTGACGAGCGGCGGACGGGTGAGTAATGTCTGGGAAACTGCCTGATGGAGGGGG-ATAACTACTGGAAACGGTAGCTAATACCGCATAACGTCGCAAGACCAAAGTGGGGGACCTT-CGGGCCTCATGCCATCAGATGTGCCCAGATGGGATTAGCTAGTAGGTGGGGTAATGGCTCACCTAGGCGACGATCCCTAGCTGGTCTGAGAGGATGACCAGCCACACTGGAACTGAGACACGGTCCAGACTCCTACGGGAGGCAGCAGTGGGGAATATTGCACAATGGGCGCAAGCCTGATGCAGCCATGCCGCGTGTATGAAGAAGGCCTTCGGGTTGTAAAGTACTTTCAGCGAGGAGGAAGGCGTTAAGGTTAATAACCTTAGCGATTGACGTTACTCGCAGAAGAAGCACCGGCTAACTCCGTGCCAGCAGCCGCGGTAATACGGAGGGTGCAAGCGTTAATCGGAATTACTGGGCGTAAAGCGCACGCAGGCGGTCTGTTAAGTCAGATGTGAAATCCCCGGGCTCAACCTGGGAACTGCATTTGAAACTGGCAGGCTTGAGTCTTGTAGAGGGGG-TAGAATTCCAGGTGTAGCGGTGAAATGCGTAGAGATCTGGAGGAATACCGGTGGCGAAGGCGGCCCCCTGGACAAAGACTGACGCTCAGGTGCGAAAGCGTGGGGAGCAAACAGGATTAGATACCCTGGTAGTCCACGCTGTAAACGATGTCGACTTGGAGGTTGTTCCCTTGAGGAGTGGCTTCCGGAGCTAACGCGTTAAGTCGACCGCCTGGGGAGTACGGCCGCAAGGTTAAAACTCAAATGAATTGACGGGGGCCCGCACAAGCGGTGGAGCATGTGGTTTAATTCGATGCAACGCGAAGAACCTTACCTACTCTTGACATCCAGAGAACTTAGCAGAGATGCTTTGGTGCCTTCGGGAACTCTGAGACAGGTGCTGCATGGCTGTCGTCAGCTCGTGTTGTGAAATGTTGGGTTAAGTCCCGCAACGAGCGCAACCCTTATCCTTTGTTGCCAGCGATTCGGTCGGGAACTCAAAGGAGACTGCCAGTGATAAACTGGAGGAAGGTGGGGATGACGTCAAGTCATCATGGCCCTTACGAGTAGGGCTACACACGTGCTACAATGGCATATACAAAGAGAAGCGACCTCGCGAGAGCAAGCGGACCTCATAAAGTATGTCGTAGTCCGGATTGGAGTCTGCAACTCGACTCCATGAAGTCGGAATCGCTAGTAATCGTAGATCAGAATGCTACGGTGAATACGTTCCCGGGCCTTGTACACACCGCCCGTCACACCATGGGAGTGGGTTGCAAAAGAAGTAGGTAGCTTAACCTTCGGGAGGGCGCTTACCACTTTGTGAT	CP023888	54291	Raoultella ornithinolytica strain FDAARGOS_431 chromosome, complete genome	0	2405	96.976
Woodruff02_WOUb2_R2-16S-rRNA-seqF	gi|2087560535|gb|CP081351.1|	5977739	1	1418	1422	36	7	7	tgcaagtcgaacggtagcacagagagcttgctctcggntgacgagtggcggacgggtgagtaatgtctgggaaactgcctgatggaggggggataactactggaaacggtagctantaccgcataacgtcgcaagaccaaagtgggggacctttcgggcctcatgccatcagatgtgcccagatgggattagcttgtaggtgaggtaatggctcacctaggngacgatccctagctggtctgagaggatgaccagccacactggaactnngacacggtccagactcctacgggaggcagcagtggggaatattgcacaatgggcgcaagcctgatgcagccatgccgcgtgtatgaagaaggccttcgggttgtaaagtactttcagcgaggaggaaggtgttgaggttaataacctcagcaattgacgttactcgcagaagaagcaccggctaactccgtgccagcagccgcggtaatacggagggtgcaagcgttaatcggaattactgggcgtaaagcgcacgcaggcggtctgttaagtcagatgtgaaatccccgggctcaacctgggaactgcatttgaaactggcaggcttgagtcttgtagaggggggtagaattccaggtgtagcggtgaaatgcgtagagatctggaggaataccggtggcgaaggcggccccctggacaaagactgacGctcaggtgcgaaagcgtggggagcaaacaggattagataccctggtagtccacgctgtaaacgatgtcgacttggaggttgttcccttgaggagtggcttccggagctaacgcgttaagtcgaccgcctggggagtacggccgcaaggttaaaactcaaatgaattgacgggggcccgcacaagcggtggagcatgtggtttaattcgatgcaacgcgaagaaccttacctggtcttgacatccacggaattcagcagagatgctttagtgccttcgggaaccgtgagacaggtgctgcatggctgtcgtcagctcgtgttgtgaaatgttgggttaagtcccgcaacgagcgcaacccttatcctttgttgccagcgntncggncgggaactcaaaggagactgccagtgataaactggaggaaggtggggatgacgtcaagtcatcatggcccttacgaccagggctacacacgtgctacaatggcatatacaaagagaagcgacctcgcgagagcaagcggacctcataaagtatgtcgtagtccggatcggagtctgcaactcgactccgtgaagtcgnaatcgctagtaatcgtggntcanaatgccacggtgaatacgttcccgggccttgtacacaccgcccgtcacaccatgggagtgggttgcaaagaagtnntagcttaaccttcgggaggcgcttacactttgtgatc	TGCAAGTCGAACGGTAGCACAGAGAGCTTGCTCTCGGGTGACGAGTGGCGGACGGGTGAGTAATGTCTGGGAAACTGCCTGATGGAGGGGG-ATAACTACTGGAAACGGTAGCTAATACCGCATAACGTCGCAAGACCAAAG-AGGGGACC-TTCGGGCCTCTTGCCATCAGATGTGCCCAGATGGGATTAGCTAGTAGGTGGGGTAACGGCTCACCTAGGCGACGATCCCTAGCTGGTCTGAGAGGATGACCAGCCACACTGGAACTGAGACACGGTCCAGACTCCTACGGGAGGCAGCAGTGGGGAATATTGCACAATGGGCGCAAGCCTGATGCAGCCATGCCGCGTGTATGAAGAAGGCCTTCGGGTTGTAAAGTACTTTCAGCGGGGAGGAAGGTGTTGTGGTTAATAACCACAGCAATTGACGTTACCCGCAGAAGAAGCACCGGCTAACTCCGTGCCAGCAGCCGCGGTAATACGGAGGGTGCAAGCGTTAATCGGAATTACTGGGCGTAAAGCGCACGCAGGCGGTATGTCAAGTCGGATGTGAAATCCCCGGGCTCAACCTGGGAACTGCATTCGAAACTGGCAGGCTGGAGTCTTGTAGAGGGGGGTAGAATTCCAGGTGTAGCGGTGAAATGCGTAGAGATCTGGAGGAATACCGGTGGCGAAGGCGGCCCCCTGGACAAAGACTGACGCTCAGGTGCGAAAGCGTGGGGAGCAAACAGGATTAGATACCCTGGTAGTCCACGCTGTAAACGATGTCGACTTGGAGGTTGTTCCCTTGAGGAGTGGCTTCCGGAGCTAACGCGTTAAGTCGACCGCCTGGGGAGTACGGCCGCAAGGTTAAAACTCAAATGAATTGACGGGGGCCCGCACAAGCGGTGGAGCATGTGGTTTAATTCGATGCAACGCGAAGAACCTTACCTACTCTTGACATCCACGGAACTTAGCAGAGATGCTTTGGTGCCTTCGGGAACCGTGAGACAGGTGCTGCATGGCTGTCGTCAGCTCGTGTTGTGAAATGTTGGGTTAAGTCCCGCAACGAGCGCAACCCTTATCCTTTGTTGCCAGCGATTCGGTCGGGAACTCAAAGGAGACTGCCAGTGATAAACTGGAGGAAGGTGGGGATGACGTCAAGTCATCATGGCCCTTACGAGTAGGGCTACACACGTGCTACAATGGCATATACAAAGAGAAGCGACCTCGCGAGAGCAAGCGGACCTCATAAAGTATGTCGTAGTCCGGATTGGAGTCTGCAACTCGACTCCATGAAGTCGGAATCGCTAGTAATCGTGGATCAGAATGCCACGGTGAATACGTTCCCGGGCCTTGTACACACCGCCCGTCACACCATGGGAGTGGGTTGCAAAAGAAGTAGGTAGCTTAACCTTCGGGAGGGCGCTTACCACTTTGTGAT	CP081351	1134687	Klebsiella michiganensis strain CCRI-24235 chromosome, complete genome	0	2405	96.976
Woodruff02_WOUb2_R2-16S-rRNA-seqF	gi|2080704642|dbj|AP025009.1|	5648110	1	1418	1422	36	7	7	tgcaagtcgaacggtagcacagagagcttgctctcggntgacgagtggcggacgggtgagtaatgtctgggaaactgcctgatggaggggggataactactggaaacggtagctantaccgcataacgtcgcaagaccaaagtgggggacctttcgggcctcatgccatcagatgtgcccagatgggattagcttgtaggtgaggtaatggctcacctaggngacgatccctagctggtctgagaggatgaccagccacactggaactnngacacggtccagactcctacgggaggcagcagtggggaatattgcacaatgggcgcaagcctgatgcagccatgccgcgtgtatgaagaaggccttcgggttgtaaagtactttcagcgaggaggaaggtgttgaggttaataacctcagcaattgacgttactcgcagaagaagcaccggctaactccgtgccagcagccgcggtaatacggagggtgcaagcgttaatcggaattactgggcgtaaagcgcacgcaggcggtctgttaagtcagatgtgaaatccccgggctcaacctgggaactgcatttgaaactggcaggcttgagtcttgtagaggggggtagaattccaggtgtagcggtgaaatgcgtagagatctggaggaataccggtggcgaaggcggccccctggacaaagactgacGctcaggtgcgaaagcgtggggagcaaacaggattagataccctggtagtccacgctgtaaacgatgtcgacttggaggttgttcccttgaggagtggcttccggagctaacgcgttaagtcgaccgcctggggagtacggccgcaaggttaaaactcaaatgaattgacgggggcccgcacaagcggtggagcatgtggtttaattcgatgcaacgcgaagaaccttacctggtcttgacatccacggaattcagcagagatgctttagtgccttcgggaaccgtgagacaggtgctgcatggctgtcgtcagctcgtgttgtgaaatgttgggttaagtcccgcaacgagcgcaacccttatcctttgttgccagcgntncggncgggaactcaaaggagactgccagtgataaactggaggaaggtggggatgacgtcaagtcatcatggcccttacgaccagggctacacacgtgctacaatggcatatacaaagagaagcgacctcgcgagagcaagcggacctcataaagtatgtcgtagtccggatcggagtctgcaactcgactccgtgaagtcgnaatcgctagtaatcgtggntcanaatgccacggtgaatacgttcccgggccttgtacacaccgcccgtcacaccatgggagtgggttgcaaagaagtnntagcttaaccttcgggaggcgcttacactttgtgatc	TGCAAGTCGAGCGGTAGCACAGAGAGCTTGCTCTCGGGTGACGAGCGGCGGACGGGTGAGTAATGTCTGGGAAACTGCCTGATGGAGGGGG-ATAACTACTGGAAACGGTAGCTAATACCGCATAACGTCGCAAGACCAAAGTGGGGGACCTT-CGGGCCTCATGCCATCAGATGTGCCCAGATGGGATTAGCTAGTAGGTGGGGTAATGGCTCACCTAGGCGACGATCCCTAGCTGGTCTGAGAGGATGACCAGCCACACTGGAACTGAGACACGGTCCAGACTCCTACGGGAGGCAGCAGTGGGGAATATTGCACAATGGGCGCAAGCCTGATGCAGCCATGCCGCGTGTATGAAGAAGGCCTTCGGGTTGTAAAGTACTTTCAGCGAGGAGGAAGGCGTTAAGGTTAATAACCTTAGCGATTGACGTTACTCGCAGAAGAAGCACCGGCTAACTCCGTGCCAGCAGCCGCGGTAATACGGAGGGTGCAAGCGTTAATCGGAATTACTGGGCGTAAAGCGCACGCAGGCGGTCTGTTAAGTCAGATGTGAAATCCCCGGGCTCAACCTGGGAACTGCATTTGAAACTGGCAGGCTTGAGTCTTGTAGAGGGGG-TAGAATTCCAGGTGTAGCGGTGAAATGCGTAGAGATCTGGAGGAATACCGGTGGCGAAGGCGGCCCCCTGGACAAAGACTGACGCTCAGGTGCGAAAGCGTGGGGAGCAAACAGGATTAGATACCCTGGTAGTCCACGCTGTAAACGATGTCGACTTGGAGGTTGTTCCCTTGAGGAGTGGCTTCCGGAGCTAACGCGTTAAGTCGACCGCCTGGGGAGTACGGCCGCAAGGTTAAAACTCAAATGAATTGACGGGGGCCCGCACAAGCGGTGGAGCATGTGGTTTAATTCGATGCAACGCGAAGAACCTTACCTACTCTTGACATCCAGAGAACTTAGCAGAGATGCTTTGGTGCCTTCGGGAACTCTGAGACAGGTGCTGCATGGCTGTCGTCAGCTCGTGTTGTGAAATGTTGGGTTAAGTCCCGCAACGAGCGCAACCCTTATCCTTTGTTGCCAGCGATTCGGTCGGGAACTCAAAGGAGACTGCCAGTGATAAACTGGAGGAAGGTGGGGATGACGTCAAGTCATCATGGCCCTTACGAGTAGGGCTACACACGTGCTACAATGGCATATACAAAGAGAAGCGACCTCGCGAGAGCAAGCGGACCTCATAAAGTATGTCGTAGTCCGGATTGGAGTCTGCAACTCGACTCCATGAAGTCGGAATCGCTAGTAATCGTAGATCAGAATGCTACGGTGAATACGTTCCCGGGCCTTGTACACACCGCCCGTCACACCATGGGAGTGGGTTGCAAAAGAAGTAGGTAGCTTAACCTTCGGGAGGGCGCTTACCACTTTGTGAT	AP025009	54291	Raoultella ornithinolytica NUITM-VR1 DNA, complete genome	0	2405	96.976
Woodruff02_WOUb2_R2-16S-rRNA-seqF	gi|1877328620|dbj|AP021983.1|	5626375	1	1418	1422	36	7	7	tgcaagtcgaacggtagcacagagagcttgctctcggntgacgagtggcggacgggtgagtaatgtctgggaaactgcctgatggaggggggataactactggaaacggtagctantaccgcataacgtcgcaagaccaaagtgggggacctttcgggcctcatgccatcagatgtgcccagatgggattagcttgtaggtgaggtaatggctcacctaggngacgatccctagctggtctgagaggatgaccagccacactggaactnngacacggtccagactcctacgggaggcagcagtggggaatattgcacaatgggcgcaagcctgatgcagccatgccgcgtgtatgaagaaggccttcgggttgtaaagtactttcagcgaggaggaaggtgttgaggttaataacctcagcaattgacgttactcgcagaagaagcaccggctaactccgtgccagcagccgcggtaatacggagggtgcaagcgttaatcggaattactgggcgtaaagcgcacgcaggcggtctgttaagtcagatgtgaaatccccgggctcaacctgggaactgcatttgaaactggcaggcttgagtcttgtagaggggggtagaattccaggtgtagcggtgaaatgcgtagagatctggaggaataccggtggcgaaggcggccccctggacaaagactgacGctcaggtgcgaaagcgtggggagcaaacaggattagataccctggtagtccacgctgtaaacgatgtcgacttggaggttgttcccttgaggagtggcttccggagctaacgcgttaagtcgaccgcctggggagtacggccgcaaggttaaaactcaaatgaattgacgggggcccgcacaagcggtggagcatgtggtttaattcgatgcaacgcgaagaaccttacctggtcttgacatccacggaattcagcagagatgctttagtgccttcgggaaccgtgagacaggtgctgcatggctgtcgtcagctcgtgttgtgaaatgttgggttaagtcccgcaacgagcgcaacccttatcctttgttgccagcgntncggncgggaactcaaaggagactgccagtgataaactggaggaaggtggggatgacgtcaagtcatcatggcccttacgaccagggctacacacgtgctacaatggcatatacaaagagaagcgacctcgcgagagcaagcggacctcataaagtatgtcgtagtccggatcggagtctgcaactcgactccgtgaagtcgnaatcgctagtaatcgtggntcanaatgccacggtgaatacgttcccgggccttgtacacaccgcccgtcacaccatgggagtgggttgcaaagaagtnntagcttaaccttcgggaggcgcttacactttgtgatc	TGCAAGTCGAGCGGTAGCACAGAGAGCTTGCTCTCGGGTGACGAGCGGCGGACGGGTGAGTAATGTCTGGGAAACTGCCTGATGGAGGGGG-ATAACTACTGGAAACGGTAGCTAATACCGCATAACGTCGCAAGACCAAAGTGGGGGACCTT-CGGGCCTCATGCCATCAGATGTGCCCAGATGGGATTAGCTAGTAGGTGGGGTAATGGCTCACCTAGGCGACGATCCCTAGCTGGTCTGAGAGGATGACCAGCCACACTGGAACTGAGACACGGTCCAGACTCCTACGGGAGGCAGCAGTGGGGAATATTGCACAATGGGCGCAAGCCTGATGCAGCCATGCCGCGTGTATGAAGAAGGCCTTCGGGTTGTAAAGTACTTTCAGCGAGGAGGAAGGCGTTAAGGTTAATAACCTTAGCGATTGACGTTACTCGCAGAAGAAGCACCGGCTAACTCCGTGCCAGCAGCCGCGGTAATACGGAGGGTGCAAGCGTTAATCGGAATTACTGGGCGTAAAGCGCACGCAGGCGGTCTGTTAAGTCAGATGTGAAATCCCCGGGCTCAACCTGGGAACTGCATTTGAAACTGGCAGGCTTGAGTCTTGTAGAGGGGGGTAGAATTCCAGGTGTAGCGGTGAAATGCGTAGAGATCTGGAGGAATACCGGTGGCGAAGGCGGCCCC-TGGACAAAGACTGACGCTCAGGTGCGAAAGCGTGGGGAGCAAACAGGATTAGATACCCTGGTAGTCCACGCTGTAAACGATGTCGACTTGGAGGTTGTTCCCTTGAGGAGTGGCTTCCGGAGCTAACGCGTTAAGTCGACCGCCTGGGGAGTACGGCCGCAAGGTTAAAACTCAAATGAATTGACGGGGGCCCGCACAAGCGGTGGAGCATGTGGTTTAATTCGATGCAACGCGAAGAACCTTACCTACTCTTGACATCCAGAGAACTTAGCAGAGATGCTTTGGTGCCTTCGGGAACTCTGAGACAGGTGCTGCATGGCTGTCGTCAGCTCGTGTTGTGAAATGTTGGGTTAAGTCCCGCAACGAGCGCAACCCTTATCCTTTGTTGCCAGCGGTTCGGCCGGGAACTCAAAGGAGACTGCCAGTGATAAACTGGAGGAAGGTGGGGATGACGTCAAGTCATCATGGCCCTTACGAGTAGGGCTACACACGTGCTACAATGGCATATACAAAGAGAAGCGACCTCGCGAGAGCAAGCGGACCTCATAAAGTATGTCGTAGTCCGGATTGGAGTCTGCAACTCGACTCCATGAAGTCGGAATCGCTAGTAATCGTAGATCAGAATGCTACGGTGAATACGTTCCCGGGCCTTGTACACACCGCCCGTCACACCATGGGAGTGGGTTGCAAAAGAAGTAGGTAGCTTAACCTTCGGGAGGGCGCTTACCACTTTGTGAT	AP021983	54291	Raoultella ornithinolytica DNA, complete genome, strain: WP3-W18-ESBL-06	0	2405	96.976
Woodruff02_WOUb2_R2-16S-rRNA-seqF	gi|2516682875|gb|CP119531.1|	5282709	1	1418	1422	35	8	8	tgcaagtcgaacggtagcacagagagcttgctctcggntgacgagtggcggacgggtgagtaatgtctgggaaactgcctgatggaggggggataactactggaaacggtagctantaccgcataacgtcgcaagaccaaagtgggggacctttcgggcctcatgccatcagatgtgcccagatgggattagcttgtaggtgaggtaatggctcacctaggngacgatccctagctggtctgagaggatgaccagccacactggaactnngacacggtccagactcctacgggaggcagcagtggggaatattgcacaatgggcgcaagcctgatgcagccatgccgcgtgtatgaagaaggccttcgggttgtaaagtactttcagcgaggaggaaggtgttgaggttaataacctcagcaattgacgttactcgcagaagaagcaccggctaactccgtgccagcagccgcggtaatacggagggtgcaagcgttaatcggaattactgggcgtaaagcgcacgcaggcggtctgttaagtcagatgtgaaatccccgggctcaacctgggaactgcatttgaaactggcaggcttgagtcttgtagaggggggtagaattccaggtgtagcggtgaaatgcgtagagatctggaggaataccggtggcgaaggcggccccctggacaaagactgacGctcaggtgcgaaagcgtggggagcaaacaggattagataccctggtagtccacgctgtaaacgatgtcgacttggaggttgttcccttgaggagtggcttccggagctaacgcgttaagtcgaccgcctggggagtacggccgcaaggttaaaactcaaatgaattgacgggggcccgcacaagcggtggagcatgtggtttaattcgatgcaacgcgaagaaccttacctggtcttgacatccacggaattcagcagagatgctttagtgccttcgggaaccgtgagacaggtgctgcatggctgtcgtcagctcgtgttgtgaaatgttgggttaagtcccgcaacgagcgcaacccttatcctttgttgccagcgntncggncgggaactcaaaggagactgccagtgataaactggaggaaggtggggatgacgtcaagtcatcatggcccttacgaccagggctacacacgtgctacaatggcatatacaaagagaagcgacctcgcgagagcaagcggacctcataaagtatgtcgtagtccggatcggagtctgcaactcgactccgtgaagtcgnaatcgctagtaatcgtggntcanaatgccacggtgaatacgttcccgggccttgtacacaccgcccgtcacaccatgggagtgggttgcaaagaagtnntagcttaaccttcgggaggcgcttacactttgtgatc	TGCAAGTCGAACGGTAGCACAGAGAGCTTGCTCTCGGGTGACGAGTGGCGGACGGGTGAGTAATGTCTGGGAAACTGCCTGATGGAGGGGG-ATAACTACTGGAAACGGTAGCTAATACCGCATAACGTCGCAAGACCAAAGTGGGGGACCTT-CGGGCCTCATGCCATCAGATGTGCCCAGATGGGATTAGCTAGTAGGTGGGGTAACGGCTCACCTAGGCGACGATCCCTAGCTGGTCTGAGAGGATGACCAGCCACACTGGAACTGAGACACGGTCCAGACTCCTACGGGAGGCAGCAGTGGGGAATATTGCACAATGGGCGCAAGCCTGATGCAGCCATGCCGCGTGTATGAAGAAGGCCTTCGGGTTGTAAAGTACTTTCAGCGAGGAGGAAGGCGGTGAGGTTAATAACCTCATCGATTGACGTTACTCGCAGAAGAAGCACCGGCTAACTCCGTGCCAGCAGCCGCGGTAATACGGAGGGTGCAAGCGTTAATCGGAATTACTGGGCGTAAAGCGCACGCAGGCGGTCTGTTAAGTCAGATGTGAAATCCCCGGGCTCAACCTGGGAACTGCATTTGAAACTGGCAGGCTTGAGTCTTGTAGAGGGGGGTAGAATTCCAGGTGTAGCGGTGAAATGCGTAGAGATCTGGAGGAATACCGGTGGCGAAGGCGGCCCCCTGGACAAAGACTGACGCTCAGGTGCGAAAGCGTGGGGAGCAAACAGGATTAGATACCCTGGTAGTCCACGCTGTAAACGATGTCGACTTGGAGGTTGTTCCCTTGAGGAGTGGCTTCCGGAGCTAACGCGTTAAGTCGACCGCCTGGGGAGTACGGCCGCAAGGTTAAAACTCAAATGAATTGACGGGGGCCCGCACAAGCGGTGGAGCATGTGGTTTAATTCGATGCAACGCGAAGAACCTTACCTACTCTTGACATCCAGAGAACTTAGCAGAGATGCTTTGGTGCCTTCGGGAACTCTGAGACAGGTGCTGCATGGCTGTCGTCAGCTCGTGTTGTGAAATGTTGGGTTAAGTCCCGCAACGAGCGCAACCCTTATCCTTTGTTGCCAGCGGTCCGGCCGGGAACTCAA-GGAGACTGCCAGTGATAAACTGGAGGAAGGTGGGGATGACGTCAAGTCATCATGGCCCTTACGAGTAGG-CTACACACGTGCTACAATGGCATATACAAAGAGAAGCGACCTCGCGAGAGCAAGCGGACCTCATAAAGTATGTCGTAGTCCGGATTGGAGTCTGCAACTCGACTCCATGAAGTCGGAATCGCTAGTAATCGTAGATCAGAATGCTACGGTGAATACGTTCCCGGGCCTTGTACACACCGCCCGTCACACCATGGGAGTGGGTTGCAAAAGAAGTAGGTAGCTTAACCTTCGGGAGGGCGCTTACCACTTTGTGAT	CP119531	1259973	Klebsiella electrica strain Rd210413 chromosome, complete genome	0	2405	96.976
Woodruff02_WOUb2_R2-16S-rRNA-seqF	gi|2452510427|gb|OQ595258.1|	1533	1	1418	1422	35	8	8	tgcaagtcgaacggtagcacagagagcttgctctcggntgacgagtggcggacgggtgagtaatgtctgggaaactgcctgatggaggggggataactactggaaacggtagctantaccgcataacgtcgcaagaccaaagtgggggacctttcgggcctcatgccatcagatgtgcccagatgggattagcttgtaggtgaggtaatggctcacctaggngacgatccctagctggtctgagaggatgaccagccacactggaactnngacacggtccagactcctacgggaggcagcagtggggaatattgcacaatgggcgcaagcctgatgcagccatgccgcgtgtatgaagaaggccttcgggttgtaaagtactttcagcgaggaggaaggtgttgaggttaataacctcagcaattgacgttactcgcagaagaagcaccggctaactccgtgccagcagccgcggtaatacggagggtgcaagcgttaatcggaattactgggcgtaaagcgcacgcaggcggtctgttaagtcagatgtgaaatccccgggctcaacctgggaactgcatttgaaactggcaggcttgagtcttgtagaggggggtagaattccaggtgtagcggtgaaatgcgtagagatctggaggaataccggtggcgaaggcggccccctggacaaagactgacGctcaggtgcgaaagcgtggggagcaaacaggattagataccctggtagtccacgctgtaaacgatgtcgacttggaggttgttcccttgaggagtggcttccggagctaacgcgttaagtcgaccgcctggggagtacggccgcaaggttaaaactcaaatgaattgacgggggcccgcacaagcggtggagcatgtggtttaattcgatgcaacgcgaagaaccttacctggtcttgacatccacggaattcagcagagatgctttagtgccttcgggaaccgtgagacaggtgctgcatggctgtcgtcagctcgtgttgtgaaatgttgggttaagtcccgcaacgagcgcaacccttatcctttgttgccagcgntncggncgggaactcaaaggagactgccagtgataaactggaggaaggtggggatgacgtcaagtcatcatggcccttacgaccagggctacacacgtgctacaatggcatatacaaagagaagcgacctcgcgagagcaagcggacctcataaagtatgtcgtagtccggatcggagtctgcaactcgactccgtgaagtcgnaatcgctagtaatcgtggntcanaatgccacggtgaatacgttcccgggccttgtacacaccgcccgtcacaccatgggagtgggttgcaaagaagtnntagcttaaccttcgggaggcgcttacactttgtgatc	TGCAAGTCGAACGGTAGCACAGAGAGCTTGCTCTCGGGTGACGAGTGGCGGACGGGTGAGTAATGTCTGGGAAACTGCCTGATGGA-GGGGGATAACTACTGGAAACGGTAGCTAATACCGCATAACGTCGCAAGACCAAAGTGGGGGACC-TTCGGGCCTCATGCCATCAGATGTGCCCAGATGGGATTAGCTAGTAGGTGGGGTAACGGCTCACCTAGGCGACGATCCCTAGCTGGTCTGAGAGGATGACCAGCCACACTGGAACTGAGACACGGTCCAGACTCCTACGGGAGGCAGCAGTGGGGAATATTGCACAATGGGCGCAAGCCTGATGCAGCCATGCCGCGTGTATGAAGAAGGCCTTCGGGTTGTAAAGTACTTTCAGCGAGGAGGAAGGCGGTGAGGTTAATAACCTCATCGATTGACGTTACTCGCAGAAGAAGCACCGGCTAACTCCGTGCCAGCAGCCGCGGTAATACGGAGGGTGCAAGCGTTAATCGGAATTACTGGGCGTAAAGCGCACGCAGGCGGTCTGTTAAGTCAGATGTGAAATCCCCGGGCTCAACCTGGGAACTGCATTTGAAACTGGCAGGCTTGAGTCTTGTAGAGGGGGGTAGAATTCCAGGTGTAGCGGTGAAATGCGTAGAGATCTGGAGGAATACCGGTGGCGAAGGCGGCCCCCTGGACAAAGACTGACGCTCAGGTGCGAAAGCGTGGGGAGCAAACAGGATTAGATACCCTGGTAGTCCACGCTGTAAACGATGTCGACTTGGAGGTTGTTCCCTTGAGGAGTGGCTTCCGGAGCTAACGCGTTAAGTCGACCGCCTGGGGAGTACGGCCGCAAGGTTAAAACTCAAATGAATTGACGGGGGCCCGCACAAGCGGTGGAGCATGTGGTTTAATTCGATGCAACGCGAAGAACCTTACCTACTCTTGACATCCAGAGAACTTAGCAGAGATGCTTTGGTGCCTTCGGGAACTCTGAGACAGGTGCTGCATGGCTGTCGTCAGCTCGTGTTGTGAAATGTTGGGTTAAGTCCCGCAACGAGCGCAACCCTTATCCTTTGTTGCCAGCGGTCCGGCCGGGAACTC-AAGGAGACTGCCAGTGATAAACTGGAGGAAGGTGGGGATGACGTCAAGTCATCATGGCCCTTACGAGTA-GGCTACACACGTGCTACAATGGCATATACAAAGAGAAGCGACCTCGCGAGAGCAAGCGGACCTCATAAAGTATGTCGTAGTCCGGATTGGAGTCTGCAACTCGACTCCATGAAGTCGGAATCGCTAGTAATCGTAGATCAGAATGCTACGGTGAATACGTTCCCGGGCCTTGTACACACCGCCCGTCACACCATGGGAGTGGGTTGCAAAAGAAGTAGGTAGCTTAACCTTCGGGAGGGCGCTTACCACTTTGTGAT	OQ595258	1259973	Raoultella electrica strain Rd210413 16S ribosomal RNA gene, partial sequence	0	2405	96.976
Woodruff02_WOUb2_R2-16S-rRNA-seqF	gi|2340608859|gb|CP111115.1|	5565348	1	1418	1422	36	7	7	tgcaagtcgaacggtagcacagagagcttgctctcggntgacgagtggcggacgggtgagtaatgtctgggaaactgcctgatggaggggggataactactggaaacggtagctantaccgcataacgtcgcaagaccaaagtgggggacctttcgggcctcatgccatcagatgtgcccagatgggattagcttgtaggtgaggtaatggctcacctaggngacgatccctagctggtctgagaggatgaccagccacactggaactnngacacggtccagactcctacgggaggcagcagtggggaatattgcacaatgggcgcaagcctgatgcagccatgccgcgtgtatgaagaaggccttcgggttgtaaagtactttcagcgaggaggaaggtgttgaggttaataacctcagcaattgacgttactcgcagaagaagcaccggctaactccgtgccagcagccgcggtaatacggagggtgcaagcgttaatcggaattactgggcgtaaagcgcacgcaggcggtctgttaagtcagatgtgaaatccccgggctcaacctgggaactgcatttgaaactggcaggcttgagtcttgtagaggggggtagaattccaggtgtagcggtgaaatgcgtagagatctggaggaataccggtggcgaaggcggccccctggacaaagactgacGctcaggtgcgaaagcgtggggagcaaacaggattagataccctggtagtccacgctgtaaacgatgtcgacttggaggttgttcccttgaggagtggcttccggagctaacgcgttaagtcgaccgcctggggagtacggccgcaaggttaaaactcaaatgaattgacgggggcccgcacaagcggtggagcatgtggtttaattcgatgcaacgcgaagaaccttacctggtcttgacatccacggaattcagcagagatgctttagtgccttcgggaaccgtgagacaggtgctgcatggctgtcgtcagctcgtgttgtgaaatgttgggttaagtcccgcaacgagcgcaacccttatcctttgttgccagcgntncggncgggaactcaaaggagactgccagtgataaactggaggaaggtggggatgacgtcaagtcatcatggcccttacgaccagggctacacacgtgctacaatggcatatacaaagagaagcgacctcgcgagagcaagcggacctcataaagtatgtcgtagtccggatcggagtctgcaactcgactccgtgaagtcgnaatcgctagtaatcgtggntcanaatgccacggtgaatacgttcccgggccttgtacacaccgcccgtcacaccatgggagtgggttgcaaagaagtnntagcttaaccttcgggaggcgcttacactttgtgatc	TGCAAGTCGAGCGGTAGCACAGAGAGCTTGCTCTCGGGTGACGAGCGGCGGACGGGTGAGTAATGTCTGGGAAACTGCCTGATGGAGGGGG-ATAACTACTGGAAACGGTAGCTAATACCGCATAACGTCGCAAGACCAAAGTGGGGGACCTT-CGGGCCTCATGCCATCAGATGTGCCCAGATGGGATTAGCTAGTAGGTGGGGTAATGGCTCACCTAGGCGACGATCCCTAGCTGGTCTGAGAGGATGACCAGCCACACTGGAACTGAGACACGGTCCAGACTCCTACGGGAGGCAGCAGTGGGGAATATTGCACAATGGGCGCAAGCCTGATGCAGCCATGCCGCGTGTATGAAGAAGGCCTTCGGGTTGTAAAGTACTTTCAGCGAGGAGGAAGGCGTTAAGGTTAATAACCTTAGCGATTGACGTTACTCGCAGAAGAAGCACCGGCTAACTCCGTGCCAGCAGCCGCGGTAATACGGAGGGTGCAAGCGTTAATCGGAATTACTGGGCGTAAAGCGCACGCAGGCGGTCTGTTAAGTCAGATGTGAAATCCCCGGGCTCAACCTGGGAACTGCATTTGAAACTGGCAGGCTTGAGTCTTGTAGAGGGGG-TAGAATTCCAGGTGTAGCGGTGAAATGCGTAGAGATCTGGAGGAATACCGGTGGCGAAGGCGGCCCCCTGGACAAAGACTGACGCTCAGGTGCGAAAGCGTGGGGAGCAAACAGGATTAGATACCCTGGTAGTCCACGCTGTAAACGATGTCGACTTGGAGGTTGTTCCCTTGAGGAGTGGCTTCCGGAGCTAACGCGTTAAGTCGACCGCCTGGGGAGTACGGCCGCAAGGTTAAAACTCAAATGAATTGACGGGGGCCCGCACAAGCGGTGGAGCATGTGGTTTAATTCGATGCAACGCGAAGAACCTTACCTACTCTTGACATCCAGAGAACTTAGCAGAGATGCTTTGGTGCCTTCGGGAACTCTGAGACAGGTGCTGCATGGCTGTCGTCAGCTCGTGTTGTGAAATGTTGGGTTAAGTCCCGCAACGAGCGCAACCCTTATCCTTTGTTGCCAGCGGTTCGGCCGGGAACTCAAAGGAGACTGCCAGTGATAAACTGGAGGAAGGTGGGGATGACGTCAAGTCATCATGGCCCTTACGAGTAGGGCTACACACGTGCTACAATGGCATATACAAAGAGAAGCGACCTCGCGAGAGCAAGCGGACCTCATAAAGTATGTCGTAGTCCGGATTGGAGTCTGCAACTCGACTCCATGAAGTCGGAATCGCTAGTAATCGTAGATCAGAATGCTACGGTGAATACGTTCCCGGGCCTTGTACACACCGCCCGTCACACCATGGGAGTGGGTTGCAAAAGAAGTAGGTAGCTTAACCTTCGGGAGGGCGCTTACCACTTTGTGAT	CP111115	2993656	Raoultella sp. DY2415 chromosome, complete genome	0	2405	96.976
Woodruff02_WOUb2_R2-16S-rRNA-seqF	gi|2099767361|gb|OK271517.1|	1475	1	1418	1422	37	6	6	tgcaagtcgaacggtagcacagagagcttgctctcggntgacgagtggcggacgggtgagtaatgtctgggaaactgcctgatggaggggggataactactggaaacggtagctantaccgcataacgtcgcaagaccaaagtgggggacctttcgggcctcatgccatcagatgtgcccagatgggattagcttgtaggtgaggtaatggctcacctaggngacgatccctagctggtctgagaggatgaccagccacactggaactnngacacggtccagactcctacgggaggcagcagtggggaatattgcacaatgggcgcaagcctgatgcagccatgccgcgtgtatgaagaaggccttcgggttgtaaagtactttcagcgaggaggaaggtgttgaggttaataacctcagcaattgacgttactcgcagaagaagcaccggctaactccgtgccagcagccgcggtaatacggagggtgcaagcgttaatcggaattactgggcgtaaagcgcacgcaggcggtctgttaagtcagatgtgaaatccccgggctcaacctgggaactgcatttgaaactggcaggcttgagtcttgtagaggggggtagaattccaggtgtagcggtgaaatgcgtagagatctggaggaataccggtggcgaaggcggccccctggacaaagactgacGctcaggtgcgaaagcgtggggagcaaacaggattagataccctggtagtccacgctgtaaacgatgtcgacttggaggttgttcccttgaggagtggcttccggagctaacgcgttaagtcgaccgcctggggagtacggccgcaaggttaaaactcaaatgaattgacgggggcccgcacaagcggtggagcatgtggtttaattcgatgcaacgcgaagaaccttacctggtcttgacatccacggaattcagcagagatgctttagtgccttcgggaaccgtgagacaggtgctgcatggctgtcgtcagctcgtgttgtgaaatgttgggttaagtcccgcaacgagcgcaacccttatcctttgttgccagcgntncggncgggaactcaaaggagactgccagtgataaactggaggaaggtggggatgacgtcaagtcatcatggcccttacgaccagggctacacacgtgctacaatggcatatacaaagagaagcgacctcgcgagagcaagcggacctcataaagtatgtcgtagtccggatcggagtctgcaactcgactccgtgaagtcgnaatcgctagtaatcgtggntcanaatgccacggtgaatacgttcccgggccttgtacacaccgcccgtcacaccatgggagtgggttgcaaagaagtnntagcttaaccttcgggaggcgcttacactttgtgatc	TGCAAGTCGAGCGGTAGCACAGAGAGCTTGCTCTCGGGTGACGAGCGGCGGACGGGTGAGTAATGTCTGGGAAACTGCCTGATGGA-GGGGGATAACTACTGGAAACGGTAGCTAATACCGCATAACGTCGCAAGACCAAAGTGGGGGACC-TTCGGGCCTCATGCCATCAGATGTGCCCAGATGGGATTAGCTAGTAGGTGGGGTAATGGCTCACCTAGGCGACGATCCCTAGCTGGTCTGAGAGGATGACCAGCCACACTGGAACTGAGACACGGTCCAGACTCCTACGGGAGGCAGCAGTGGGGAATATTGCACAATGGGCGCAAGCCTGATGCAGCCATGCCGCGTGTATGAAGAAGGCCTTCGGGTTGTAAAGTACTTTCAGCGAGGAGGAAGGCATTAAGGTTAATAACCTTAGTGATTGACGTTACTCGCAGAAGAAGCACCGGCTAACTCCGTGCCAGCAGCCGCGGTAATACGGAGGGTGCAAGCGTTAATCGGAATTACTGGGCGTAAAGCGCACGCAGGCGGTCTGTTAAGTCAGATGTGAAATCCCCGGGCTCAACCTGGGAACTGCATTTGAAACTGGCAGGCTTGAGTCTTGTAGAGGGGGGTAGAATTCCAGGTGTAGCGGTGAAATGCGTAGAGATCTGGAGGAATACCGGTGGCGAAGGCGGCCCCCTGGACAAAGACTGACGCTCAGGTGCGAAAGCGTGGGGAGCAAACAGGATTAGATACCCTGGTAGTCCACGCTGTAAACGATGTCGACTTGGAGGTTGTTCCCTTGAGGAGTGGCTTCCGGAGCTAACGCGTTAAGTCGACCGCCTGGGGAGTACGGCCGCAAGGTTAAAACTCAAATGAATTGACGGGGGCCCGCACAAGCGGTGGAGCATGTGGTTTAATTCGATGCAACGCGAAGAACCTTACCTACTCTTGACATCCAGAGAACTTAGCAGAGATGCTTTGGTGCCTTCGGGAACTCTGAGACAGGTGCTGCATGGCTGTCGTCAGCTCGTGTTGTGAAATGTTGGGTTAAGTCCCGCAACGAGCGCAACCCTTATCCTTTGTTGCCAGCGGTTCGGNCGGGAACTCAAAGGAGACTGCCAGTGATAAACTGGAGGAAGGTGGGGATGACGTCAAGTCATCATGGCCCTTACGAGTAGGGCTACACACGTGCTACAATGGCATATACAAAGAGAAGCGACCTCGCGAGAGCAAGCGGACCTCATAAAGTATGTCGTAGTCCGGATTGGAGTCTGCAACTCGACTCCATGAAGTCGGAATCGCTAGTAATCGTAGATCAGAATGCTACGGTGAATACGTTCCCGGGCCTTGTACACACCGCCCGTCACACCATGGGAGTGGGTTGCAAAAGAAGTAGGTAGCTTAACCTTCGGGAGGGCGCTTACCACTTTGTGAT	OK271517	1873496	Raoultella sp. strain B2-C-2 16S ribosomal RNA gene, partial sequence	0	2401	96.976
Woodruff02_WOUb2_R2-16S-rRNA-seqF	gi|359803205|dbj|AB682291.1|	1465	1	1418	1422	37	6	6	tgcaagtcgaacggtagcacagagagcttgctctcggntgacgagtggcggacgggtgagtaatgtctgggaaactgcctgatggaggggggataactactggaaacggtagctantaccgcataacgtcgcaagaccaaagtgggggacctttcgggcctcatgccatcagatgtgcccagatgggattagcttgtaggtgaggtaatggctcacctaggngacgatccctagctggtctgagaggatgaccagccacactggaactnngacacggtccagactcctacgggaggcagcagtggggaatattgcacaatgggcgcaagcctgatgcagccatgccgcgtgtatgaagaaggccttcgggttgtaaagtactttcagcgaggaggaaggtgttgaggttaataacctcagcaattgacgttactcgcagaagaagcaccggctaactccgtgccagcagccgcggtaatacggagggtgcaagcgttaatcggaattactgggcgtaaagcgcacgcaggcggtctgttaagtcagatgtgaaatccccgggctcaacctgggaactgcatttgaaactggcaggcttgagtcttgtagaggggggtagaattccaggtgtagcggtgaaatgcgtagagatctggaggaataccggtggcgaaggcggccccctggacaaagactgacGctcaggtgcgaaagcgtggggagcaaacaggattagataccctggtagtccacgctgtaaacgatgtcgacttggaggttgttcccttgaggagtggcttccggagctaacgcgttaagtcgaccgcctggggagtacggccgcaaggttaaaactcaaatgaattgacgggggcccgcacaagcggtggagcatgtggtttaattcgatgcaacgcgaagaaccttacctggtcttgacatccacggaattcagcagagatgctttagtgccttcgggaaccgtgagacaggtgctgcatggctgtcgtcagctcgtgttgtgaaatgttgggttaagtcccgcaacgagcgcaacccttatcctttgttgccagcgntncggncgggaactcaaaggagactgccagtgataaactggaggaaggtggggatgacgtcaagtcatcatggcccttacgaccagggctacacacgtgctacaatggcatatacaaagagaagcgacctcgcgagagcaagcggacctcataaagtatgtcgtagtccggatcggagtctgcaactcgactccgtgaagtcgnaatcgctagtaatcgtggntcanaatgccacggtgaatacgttcccgggccttgtacacaccgcccgtcacaccatgggagtgggttgcaaagaagtnntagcttaaccttcgggaggcgcttacactttgtgatc	TGCAAGTCGAGCGGTAGCACAGAGAGCTTGCTCTCGGGTGACGAGCGGCGGACGGGTGAGTAATGTCTGGGAAACTGCCTGATGGA-GGGGGATAACTACTGGAAACGGTAGCTAATACCGCATAACGTCGCAAGACCAAAGTGGGGGACC-TTCGGGCCTCATGCCATCAGATGTGCCCAGATGGGATTAGCTAGTAGGTGGGGTAATGGCTCACCTAGGCGACGATCCCTAGCTGGTCTGAGAGGATGACCAGCCACACTGGAACTGAGACACGGTCCAGACTCCTACGGGAGGCAGCAGTGGGGAATATTGCACAATGGGCGCAAGCCTGATGCAGCCATGCCGCGTGTATGAAGAAGGCCTTCGGGTTGTAAAGTACTTTCAGCGAGGAGGAAGGCNTTAAGGTTAATAACCTTNGNGATTGACGTTACTCGCAGAAGAAGCACCGGCTAACTCCGTGCCAGCAGCCGCGGTAATACGGAGGGTGCAAGCGTTAATCGGAATTACTGGGCGTAAAGCGCACGCAGGCGGTCTGTTAAGTCAGATGTGAAATCCCCGGGCTCAACCTGGGAACTGCATTTGAAACTGGCAGGCTTGAGTCTTGTAGAGGGGGGTAGAATTCCAGGTGTAGCGGTGAAATGCGTAGAGATCTGGAGGAATACCGGTGGCGAAGGCGGCCCCCTGGACAAAGACTGACGCTCAGGTGCGAAAGCGTGGGGAGCAAACAGGATTAGATACCCTGGTAGTCCACGCTGTAAACGATGTCGACTTGGAGGTTGTTCCCTTGAGGAGTGGCTTCCGGAGCTAACGCGTTAAGTCGACCGCCTGGGGAGTACGGCCGCAAGGTTAAAACTCAAATGAATTGACGGGGGCCCGCACAAGCGGTGGAGCATGTGGTTTAATTCGATGCAACGCGAAGAACCTTACCTACTCTTGACATCCAGAGAACTTAGCAGAGATGCTTTGGTGCCTTCGGGAACTCTGAGACAGGTGCTGCATGGCTGTCGTCAGCTCGTGTTGTGAAATGTTGGGTTAAGTCCCGCAACGAGCGCAACCCTTATCCTTTGTTGCCAGCGNTTCGGNCGGGAACTCAAAGGAGACTGCCAGTGATAAACTGGAGGAAGGTGGGGATGACGTCAAGTCATCATGGCCCTTACGAGTAGGGCTACACACGTGCTACAATGGCATATACAAAGAGAAGCGACCTCGCGAGAGCAAGCGGACCTCATAAAGTATGTCGTAGTCCGGATTGGAGTCTGCAACTCGACTCCATGAAGTCGGAATCGCTAGTAATCGTAGATCAGAATGCTACGGTGAATACGTTCCCGGGCCTTGTACACACCGCCCGTCACACCATGGGAGTGGGTTGCAAAAGAAGTAGGTAGCTTAACCTTCGGGAGGGCGCTTACCACTTTGTGAT	AB682291	54291	Raoultella ornithinolytica gene for 16S rRNA, partial sequence, strain: NBRC 105727	0	2401	96.976
Woodruff02_WOUb2_R2-16S-rRNA-seqF	gi|87130819|gb|DQ351903.1|	1460	1	1418	1422	37	6	6	tgcaagtcgaacggtagcacagagagcttgctctcggntgacgagtggcggacgggtgagtaatgtctgggaaactgcctgatggaggggggataactactggaaacggtagctantaccgcataacgtcgcaagaccaaagtgggggacctttcgggcctcatgccatcagatgtgcccagatgggattagcttgtaggtgaggtaatggctcacctaggngacgatccctagctggtctgagaggatgaccagccacactggaactnngacacggtccagactcctacgggaggcagcagtggggaatattgcacaatgggcgcaagcctgatgcagccatgccgcgtgtatgaagaaggccttcgggttgtaaagtactttcagcgaggaggaaggtgttgaggttaataacctcagcaattgacgttactcgcagaagaagcaccggctaactccgtgccagcagccgcggtaatacggagggtgcaagcgttaatcggaattactgggcgtaaagcgcacgcaggcggtctgttaagtcagatgtgaaatccccgggctcaacctgggaactgcatttgaaactggcaggcttgagtcttgtagaggggggtagaattccaggtgtagcggtgaaatgcgtagagatctggaggaataccggtggcgaaggcggccccctggacaaagactgacGctcaggtgcgaaagcgtggggagcaaacaggattagataccctggtagtccacgctgtaaacgatgtcgacttggaggttgttcccttgaggagtggcttccggagctaacgcgttaagtcgaccgcctggggagtacggccgcaaggttaaaactcaaatgaattgacgggggcccgcacaagcggtggagcatgtggtttaattcgatgcaacgcgaagaaccttacctggtcttgacatccacggaattcagcagagatgctttagtgccttcgggaaccgtgagacaggtgctgcatggctgtcgtcagctcgtgttgtgaaatgttgggttaagtcccgcaacgagcgcaacccttatcctttgttgccagcgntncggncgggaactcaaaggagactgccagtgataaactggaggaaggtggggatgacgtcaagtcatcatggcccttacgaccagggctacacacgtgctacaatggcatatacaaagagaagcgacctcgcgagagcaagcggacctcataaagtatgtcgtagtccggatcggagtctgcaactcgactccgtgaagtcgnaatcgctagtaatcgtggntcanaatgccacggtgaatacgttcccgggccttgtacacaccgcccgtcacaccatgggagtgggttgcaaagaagtnntagcttaaccttcgggaggcgcttacactttgtgatc	TGCAAGTCGAGCGGTAGCACAGAGAGCTTGCTCTCGGGTGACGAGCGGCGGACGGGTGAGTAATGTCTGGGAAACTGCCTGATGGA-GGGGGATAACTACTGGAAACGGTAGCTAATACCGCATAACGTCGCAAGACCAAAGTGGGGGACC-TTCGGGCCTCATGCCATCAGATGTGCCCAGATGGGATTAGCTAGTAGGTGGGGTAATGGCTCACCTAGGCGACGATCCCTAGCTGGTCTGAGAGGATGACCAGCCACACTGGAACTGAGACACGGTCCAGACTCCTACGGGAGGCAGCAGTGGGGAATATTGCACAATGGGCGCAAGCCTGATGCAGCCATGCCGCGTGTATGAAGAAGGCCTTCGGGTTGTAAAGTACTTTCAGCGAGGAGGAAGGCNNTAAGGTTAATAACCTTNNCGATTGACGTTACTCGCAGAAGAAGCACCGGCTAACTCCGTGCCAGCAGCCGCGGTAATACGGAGGGTGCAAGCGTTAATCGGAATTACTGGGCGTAAAGCGCACGCAGGCGGTCTGTTAAGTCAGATGTGAAATCCCCGGGCTCAACCTGGGAACTGCATTTGAAACTGGCAGGCTTGAGTCTTGTAGAGGGGGGTAGAATTCCAGGTGTAGCGGTGAAATGCGTAGAGATCTGGAGGAATACCGGTGGCGAAGGCGGCCCCCTGGACAAAGACTGACGCTCAGGTGCGAAAGCGTGGGGAGCAAACAGGATTAGATACCCTGGTAGTCCACGCTGTAAACGATGTCGACTTGGAGGTTGTTCCCTTGAGGAGTGGCTTCCGGAGCTAACGCGTTAAGTCGACCGCCTGGGGAGTACGGCCGCAAGGTTAAAACTCAAATGAATTGACGGGGGCCCGCACAAGCGGTGGAGCATGTGGTTTAATTCGATGCAACGCGAAGAACCTTACCTACTCTTGACATCCAGAGAACTTAGCAGAGATGCTTTGGTGCCTTCGGGAACTCTGAGACAGGTGCTGCATGGCTGTCGTCAGCTCGTGTTGTGAAATGTTGGGTTAAGTCCCGCAACGAGCGCAACCCTTATCCTTTGTTGCCAGCGNTNCGGNCGGGAACTCAAAGGAGACTGCCAGTGATAAACTGGAGGAAGGTGGGGATGACGTCAAGTCATCATGGCCCTTACGAGTAGGGCTACACACGTGCTACAATGGCATATACAAAGAGAAGCGACCTCGCGAGAGCAAGCGGACCTCATAAAGTATGTCGTAGTCCGGATTGGAGTCTGCAACTCGACTCCATGAAGTCGGAATCGCTAGTAATCGTAGATCAGAATGCTACGGTGAATACGTTCCCGGGCCTTGTACACACCGCCCGTCACACCATGGGAGTGGGTTGCAAAAGAAGTAGGTAGCTTAACCTTCGGGAGGGCGCTTACCACTTTGTGAT	DQ351903	367837	Klebsiella sp. LSSE-H2 16S ribosomal RNA gene, partial sequence	0	2398	96.976
Woodruff02_WOUb2_R2-16S-rRNA-seqF	gi|1517386505|gb|MK185585.1|	1426	1	1416	1420	37	6	6	tgcaagtcgaacggtagcacagagagcttgctctcggntgacgagtggcggacgggtgagtaatgtctgggaaactgcctgatggaggggggataactactggaaacggtagctantaccgcataacgtcgcaagaccaaagtgggggacctttcgggcctcatgccatcagatgtgcccagatgggattagcttgtaggtgaggtaatggctcacctaggngacgatccctagctggtctgagaggatgaccagccacactggaactnngacacggtccagactcctacgggaggcagcagtggggaatattgcacaatgggcgcaagcctgatgcagccatgccgcgtgtatgaagaaggccttcgggttgtaaagtactttcagcgaggaggaaggtgttgaggttaataacctcagcaattgacgttactcgcagaagaagcaccggctaactccgtgccagcagccgcggtaatacggagggtgcaagcgttaatcggaattactgggcgtaaagcgcacgcaggcggtctgttaagtcagatgtgaaatccccgggctcaacctgggaactgcatttgaaactggcaggcttgagtcttgtagaggggggtagaattccaggtgtagcggtgaaatgcgtagagatctggaggaataccggtggcgaaggcggccccctggacaaagactgacGctcaggtgcgaaagcgtggggagcaaacaggattagataccctggtagtccacgctgtaaacgatgtcgacttggaggttgttcccttgaggagtggcttccggagctaacgcgttaagtcgaccgcctggggagtacggccgcaaggttaaaactcaaatgaattgacgggggcccgcacaagcggtggagcatgtggtttaattcgatgcaacgcgaagaaccttacctggtcttgacatccacggaattcagcagagatgctttagtgccttcgggaaccgtgagacaggtgctgcatggctgtcgtcagctcgtgttgtgaaatgttgggttaagtcccgcaacgagcgcaacccttatcctttgttgccagcgntncggncgggaactcaaaggagactgccagtgataaactggaggaaggtggggatgacgtcaagtcatcatggcccttacgaccagggctacacacgtgctacaatggcatatacaaagagaagcgacctcgcgagagcaagcggacctcataaagtatgtcgtagtccggatcggagtctgcaactcgactccgtgaagtcgnaatcgctagtaatcgtggntcanaatgccacggtgaatacgttcccgggccttgtacacaccgcccgtcacaccatgggagtgggttgcaaagaagtnntagcttaaccttcgggaggcgcttacactttgtgatc	TGCAAGTCGAACGGTAGCACAGAGAGCTTGCTCTCGGGTGACGAGTGGCGGACGGGTGAGTAATGTCTGGGAAACTGCCCGATGGA-GGGGGATAACTACTGGAAACGGTAGCTAATACCGCATAACGTCGCAAGACCAAAGAGGGGGACC-TTCGGGCCTCTTGCCATCGGATGTGCCCAGATGGGATTAGCTAGTAGGTGGGGTAACGGCTCACCTAGGCGACGATCCCTAGCTGGTCTGAGAGGATGACCAGCCACACTGGAACTGAGACACGGTCCAGACTCCTACGGGAGGCAGCAGTGGGGAATATTGCACAATGGGCGCAAGCCTGATGCAGCCATGCCGCGTGTATGAAGAAGGCCTTCGGGTTGTAAAGTACTTTCAGCGAGGAGGAAGGTGCTGAGGTTAATAACCTCAGCAATTGACGTTACTCGCAGAAGAAGCACCGGCTAACTCCGTGCCAGCAGCCGCGGTAATACGGAGGGTGCAAGCGTTAATCGGAATTACTGGGCGTAAAGCGCACGCAGGCGGTCTGTCAAGTCGGATGTGAAATCCCCGGGCTCAACCTGGGAACTGCATCCGAAACTGGCAGGCTAGAGTCTTGTAGAGGGGGGTAGAATTCCAGGTGTAGCGGTGAAATGCGTAGAGATCTGGAGGAATACCGGTGGCGAAGGCGGCCCCCTGGACAAAGACTGACGCTCAGGTGCGAAAGCGTGGGGAGCAAACAGGATTAGATACCCTGGTAGTCCACGCCGTAAACGATGTCGACTTGGAGGTTGTGCCCTTGAGGCGTGGCTTCCGGAGCTAACGCGTTAAGTCGACCGCCTGGGGAGTACGGCCGCAAGGTTAAAACTCAAATGAATTGACGGGGGCCCGCACAAGCGGTGGAGCATGTGGTTTAATTCGATGCAACGCGAAGAACCTTACCTACTCTTGACATCCACGGAATTTAGCAGAGATGCTTTAGTGCCTTCGGGAACCGTGAGACAGGTGCTGCATGGCTGTCGTCAGCTCGTGTTGTGAAATGTTGGGTTAAGTCCCGCAACGAGCGCAACCCTTATCCTTTGTTGCCAGCGGTTCGGCCGGGAACTCAAAGGAGACTGCCAGTGATAAACTGGAGGAAGGTGGGGATGACGTCAAGTCATCATGGCCCTTACGAGTAGGGCTACACACGTGCTACAATGGCATATACAAAGAGAAGCGACCTCGCGAGAGCAAGCGGACCTCATAAAGTATGTCGTAGTCCGGATTGGGGTCTGCAACTCGACTCCATGAAGTCGGAATCGCTAGTAATCGTGGATCAGAATGCCACGGTGAATACGTTCCCGGGCCTTGTACACACCGCCCGTCACACCATGGGAGTGGGTTGCAAAAGAAGTAGGTAGCTTAACCTTCGGGAGGGCGCTTACCACTTTGTG	MK185585	77133	Uncultured bacterium clone XC_29 16S ribosomal RNA gene, partial sequence	0	2403	96.972
Woodruff02_WOUb2_R2-16S-rRNA-seqF	gi|1517386492|gb|MK185572.1|	1426	1	1416	1420	37	6	6	tgcaagtcgaacggtagcacagagagcttgctctcggntgacgagtggcggacgggtgagtaatgtctgggaaactgcctgatggaggggggataactactggaaacggtagctantaccgcataacgtcgcaagaccaaagtgggggacctttcgggcctcatgccatcagatgtgcccagatgggattagcttgtaggtgaggtaatggctcacctaggngacgatccctagctggtctgagaggatgaccagccacactggaactnngacacggtccagactcctacgggaggcagcagtggggaatattgcacaatgggcgcaagcctgatgcagccatgccgcgtgtatgaagaaggccttcgggttgtaaagtactttcagcgaggaggaaggtgttgaggttaataacctcagcaattgacgttactcgcagaagaagcaccggctaactccgtgccagcagccgcggtaatacggagggtgcaagcgttaatcggaattactgggcgtaaagcgcacgcaggcggtctgttaagtcagatgtgaaatccccgggctcaacctgggaactgcatttgaaactggcaggcttgagtcttgtagaggggggtagaattccaggtgtagcggtgaaatgcgtagagatctggaggaataccggtggcgaaggcggccccctggacaaagactgacGctcaggtgcgaaagcgtggggagcaaacaggattagataccctggtagtccacgctgtaaacgatgtcgacttggaggttgttcccttgaggagtggcttccggagctaacgcgttaagtcgaccgcctggggagtacggccgcaaggttaaaactcaaatgaattgacgggggcccgcacaagcggtggagcatgtggtttaattcgatgcaacgcgaagaaccttacctggtcttgacatccacggaattcagcagagatgctttagtgccttcgggaaccgtgagacaggtgctgcatggctgtcgtcagctcgtgttgtgaaatgttgggttaagtcccgcaacgagcgcaacccttatcctttgttgccagcgntncggncgggaactcaaaggagactgccagtgataaactggaggaaggtggggatgacgtcaagtcatcatggcccttacgaccagggctacacacgtgctacaatggcatatacaaagagaagcgacctcgcgagagcaagcggacctcataaagtatgtcgtagtccggatcggagtctgcaactcgactccgtgaagtcgnaatcgctagtaatcgtggntcanaatgccacggtgaatacgttcccgggccttgtacacaccgcccgtcacaccatgggagtgggttgcaaagaagtnntagcttaaccttcgggaggcgcttacactttgtgatc	TGCAAGTCGAACGGTAGCACAGAGAGCTTGCTCTCGGGTGACGAGTGGCGGACGGGTGAGTAATGTCTGGGAAACTGCCCGATGGA-GGGGGATAACTACTGGAAACGGTAGCTAATACCGCATAACGTCGCAAGACCAAAGAGGGGGACC-TTCGGGCCTCTTGCCATCGGATGTGCCCAGATGGGATTAGCTAGTAGGTGGGGTAACGGCTCACCTAGGCGACGATCCCTAGCTGGTCTGAGAGGATGACCAGCCACACTGGAACTGAGACACGGTCCAGACTCCTACGGGAGGCAGCAGTGGGGAATATTGCACAATGGGCGCAAGCCTGATGCAGCCATGCCGCGTGTATGAAGAAGGCCTTCGGGTTGTAAAGTACTTTCAGCGAGGAGGAAGGTGCTGAGGTTAATAACCTCAGCAATTGACGTTACTCGCAGAAGAAGCACCGGCTAACTCCGTGCCAGCAGCCGCGGTAATACGGAGGGTGCAAGCGTTAATCGGAATTACTGGGCGTAAAGCGCACGTAGGCGGTCTGTCAAGTCGGATGTGAAATCCCCGGGCTCAACCTGGGAACTGCATCCGAAACTGGCAGGCTAGAGTCTTGTAGAGGGGGGTAGAATTCCAGGTGTAGCGGTGAAATGCGTAGAGATCTGGAGGAATACCGGTGGCGAAGGCGGCCCCCTGGACAAAGACTGACGCTCAGGTGCGAAAGCGTGGGGAGCAAACAGGATTAGATACCCTGGTAGTCCACGCCGTAAACGATGTCGACTTGGAGGTTGTGCCCTTGAGGCGTGGCTTCCGGAGCTAACGCGTTAAGTCGACCGCCTGGGGAGTACGGCCGCAAGGTTAAAACTCAAATGAATTGACGGGGGCCCGCACAAGCGGTGGAGCATGTGGTTTAATTCGATGCAACGCGAAGAACCTTACCTACTCTTGACATCCACGGAATTTAGCAGAGATGCTTTAGTGCCTTCGGGAACCGTGAGACAGGTGCTGCATGGCTGTCGTCAGCTCGTGTTGTGAAATGTTGGGTTAAGTCCCGCAACGAGCGCAACCCTTATCCTTTGTTGCCAGCGGTTCGGCCGGGAACTCAAAGGAGACTGCCAGTGATAAACTGGAGGAAGGTGGGGATGACGTCAAGTCATCATGGCCCTTACGAGTAGGGCTACACACGTGCTACAATGGCATATACAAAGAGAAGCGACCTCGCGAGAGCAAGCGGACCTCATAAAGTATGTCGTAGTCCGGATTGGAGTCTGCAACTCGACTCCATGAAGTCGGAATCGCTAGTAATCGTGGATCAGAATGCCACGGTGAATACGTTCCCGGGCCTTGTACACACCGCCCGTCACACCATGGGAGTGGGTTGCAAAAGAAGTAGGTAGCTTAACCTTCGGGAGGGCGCTTACCACTTTGTG	MK185572	77133	Uncultured bacterium clone XC_17 16S ribosomal RNA gene, partial sequence	0	2403	96.972
Woodruff02_WOUb2_R2-16S-rRNA-seqF	gi|1517386491|gb|MK185571.1|	1426	1	1416	1420	37	6	6	tgcaagtcgaacggtagcacagagagcttgctctcggntgacgagtggcggacgggtgagtaatgtctgggaaactgcctgatggaggggggataactactggaaacggtagctantaccgcataacgtcgcaagaccaaagtgggggacctttcgggcctcatgccatcagatgtgcccagatgggattagcttgtaggtgaggtaatggctcacctaggngacgatccctagctggtctgagaggatgaccagccacactggaactnngacacggtccagactcctacgggaggcagcagtggggaatattgcacaatgggcgcaagcctgatgcagccatgccgcgtgtatgaagaaggccttcgggttgtaaagtactttcagcgaggaggaaggtgttgaggttaataacctcagcaattgacgttactcgcagaagaagcaccggctaactccgtgccagcagccgcggtaatacggagggtgcaagcgttaatcggaattactgggcgtaaagcgcacgcaggcggtctgttaagtcagatgtgaaatccccgggctcaacctgggaactgcatttgaaactggcaggcttgagtcttgtagaggggggtagaattccaggtgtagcggtgaaatgcgtagagatctggaggaataccggtggcgaaggcggccccctggacaaagactgacGctcaggtgcgaaagcgtggggagcaaacaggattagataccctggtagtccacgctgtaaacgatgtcgacttggaggttgttcccttgaggagtggcttccggagctaacgcgttaagtcgaccgcctggggagtacggccgcaaggttaaaactcaaatgaattgacgggggcccgcacaagcggtggagcatgtggtttaattcgatgcaacgcgaagaaccttacctggtcttgacatccacggaattcagcagagatgctttagtgccttcgggaaccgtgagacaggtgctgcatggctgtcgtcagctcgtgttgtgaaatgttgggttaagtcccgcaacgagcgcaacccttatcctttgttgccagcgntncggncgggaactcaaaggagactgccagtgataaactggaggaaggtggggatgacgtcaagtcatcatggcccttacgaccagggctacacacgtgctacaatggcatatacaaagagaagcgacctcgcgagagcaagcggacctcataaagtatgtcgtagtccggatcggagtctgcaactcgactccgtgaagtcgnaatcgctagtaatcgtggntcanaatgccacggtgaatacgttcccgggccttgtacacaccgcccgtcacaccatgggagtgggttgcaaagaagtnntagcttaaccttcgggaggcgcttacactttgtgatc	TGCAAGTCGAACGGTAGCACAGAGAGCTTGCTCTCGGGTGACGAGTGGCGGACGGGTGAGTAATGTCTGGGAAACTGCCCGATGGA-GGGGGATAACTACTGGAAACGGTAGCTAATACCGCATAACGTCGCAAGACCAAAGAGGGGGACC-TTCGGGCCTCTTGCCATCGGATGTGCCCAGATGGGATTAGCTAGTAGGTGGGGTAACGGCTCACCTAGGCGACGATCCCTAGCTGGTCTGAGAGGATGACCAGCCACACTGGAACTGAGACACGGTCCAGACTCCTACGGGAGGCAGCAGTGGGGAATATTGCACAATGGGCGCAAGCCTGATGCAGCCATGCCGCGTGTATGAAGAAGGCCTTCGGGTTGTAAAGTACTTTCAGCGAGGAGGAAGGTGCTGAGGTTAATAACCTCAGCAATTGACGTTACTCGCAGAAGAAGCACCGGCTAACTCCGTGCCAGCAGCCGCGGTAATACGGAGGGTGCAAGCGTTAATCGGAATTACTGGGCGTAAAGCGCACGCAGGCGGTCTGTCAAGTCGGATGTGAAATCCCCGGGCTCAACCTGGGAACTGCATCCGAAACTGGCAGGCTAGAGTCTTGTAGAGGGGGGTAGAATTCCAGGTGTAGCGGTGAAATGCGTAGAGATCTGGAGGAATACCGGTGGCGAAGGCGGCCCCCTGGACAAAGACTGACGCTCAGGTGCGAAAGCGTGGGGAGCAAACAGGATTAGATACCCTGGTAGTCCACGCCGTAAACGATGTCGACTTGGAGGTTGTGCCCTTGAGGCGTGGCTTCCGGAGCTAACGCGTTAAGTCGACCGCCTGGGGAGTACGGCCGCAAGGTTAAAACTCAAATGAATTGACGGGGGCCCGCACAAGCGGTGGAGCATGTGGTTTAATTCGATGCAACGCGAAGAACCTTACCTACTCTTGACATCCACGGAATTTAGCAGAGATGCTTTAGTGCCTTCGGGAACCGTGAGACAGGTGCTGCATGGCTGTCGTCAGCTCGTGTTGTGAAATGTTGGGTTAAGTCCCGCAACGAGCGCAACCCTTATCCTTTGTTGCCAGCGGTTCGGCCGGGAACTCAAAGGAGACTGCCAGTGATAAACTGGAGGAAGGTGGGGATGACGTCAAGTCATCATGGCCCTTACGAGTAGGGCTACACACGTGCTACAATGGCATATACAAAGAGAAGCGACCTCGCGAGAGCAAGCGGACCTCATAAAGTATGTCGTAGTCCGGATTGGAGTCTGCAACTCGACTCCATGAAGTCGGAATCGCTAGTAATCGTGGATCAGAATGCCACGGTGAATACGTTCCCGGGCCTTGTACACACCGTCCGTCACACCATGGGAGTGGGTTGCAAAAGAAGTAGGTAGCTTAACCTTCGGGAGGGCGCTTACCACTTTGTG	MK185571	77133	Uncultured bacterium clone XC_16_1 16S ribosomal RNA gene, partial sequence	0	2403	96.972
Woodruff02_WOUb2_R2-16S-rRNA-seqF	gi|672238873|ref|NR_125461.1|	1452	3	1418	1420	37	6	6	tgcaagtcgaacggtagcacagagagcttgctctcggntgacgagtggcggacgggtgagtaatgtctgggaaactgcctgatggaggggggataactactggaaacggtagctantaccgcataacgtcgcaagaccaaagtgggggacctttcgggcctcatgccatcagatgtgcccagatgggattagcttgtaggtgaggtaatggctcacctaggngacgatccctagctggtctgagaggatgaccagccacactggaactnngacacggtccagactcctacgggaggcagcagtggggaatattgcacaatgggcgcaagcctgatgcagccatgccgcgtgtatgaagaaggccttcgggttgtaaagtactttcagcgaggaggaaggtgttgaggttaataacctcagcaattgacgttactcgcagaagaagcaccggctaactccgtgccagcagccgcggtaatacggagggtgcaagcgttaatcggaattactgggcgtaaagcgcacgcaggcggtctgttaagtcagatgtgaaatccccgggctcaacctgggaactgcatttgaaactggcaggcttgagtcttgtagaggggggtagaattccaggtgtagcggtgaaatgcgtagagatctggaggaataccggtggcgaaggcggccccctggacaaagactgacGctcaggtgcgaaagcgtggggagcaaacaggattagataccctggtagtccacgctgtaaacgatgtcgacttggaggttgttcccttgaggagtggcttccggagctaacgcgttaagtcgaccgcctggggagtacggccgcaaggttaaaactcaaatgaattgacgggggcccgcacaagcggtggagcatgtggtttaattcgatgcaacgcgaagaaccttacctggtcttgacatccacggaattcagcagagatgctttagtgccttcgggaaccgtgagacaggtgctgcatggctgtcgtcagctcgtgttgtgaaatgttgggttaagtcccgcaacgagcgcaacccttatcctttgttgccagcgntncggncgggaactcaaaggagactgccagtgataaactggaggaaggtggggatgacgtcaagtcatcatggcccttacgaccagggctacacacgtgctacaatggcatatacaaagagaagcgacctcgcgagagcaagcggacctcataaagtatgtcgtagtccggatcggagtctgcaactcgactccgtgaagtcgnaatcgctagtaatcgtggntcanaatgccacggtgaatacgttcccgggccttgtacacaccgcccgtcacaccatgggagtgggttgcaaagaagtnntagcttaaccttcgggaggcgcttacactttgtgatc	CAAGTCAAGCGGTAGCACAGAGAGCTTGCTCTCGGGTGACGAGTGGCGGACGGGTGAGTAATGTCTGGGAAACTGCCTGATGGA-GGGGGATAACTACTGGAAACGGTAGCTAATACCGCATAACGTCGCAAGACCAAAGTGGGGGACC-TTCGGGCCTCATGCCATCAGATGTGCCCAGATGGGATTAGCTAGTAGGTGGGGTAACGGCTCACCTAGGCGACGATCCCTAGCTGGTCTGAGAGGATGACCAGCCACACTGGAACTGAGACACGGTCCAGACTCCTACGGGAGGCAGCAGTGGGGAATATTGCACAATGGGCGCAAGCCTGATGCAGCCATGCCGCGTGTATGAAGAAGGCCTTCGGGTTGTAAAGTACTTTCAGCGAGGAGGAAGGCGTTGAGGTTAATAACCTCATCGATTGACGTTACTCGCAGAAGAAGCACCGGCTAACTCCGTGCCAGCAGCCGCGGTAATACGGAGGGTGCAAGCGTTAATCGGAATTACTGGGCGTAAAGCGCACGCAGGCGGTCTGTTAAGTCAGATGTGAAATCCCCGGGCTCAACCTGGGAACTGCATTTGAAACTGGCAGGCTTGAGTCTTGTAGAGGGGGGTAGAATTCCAGGTGTAGCGGTGAAATGCGTAGAGATCTGGAGGAATACCGGTGGCGAAGGCGGCCCCCTGGACAAAGACTGACGCTCAGGTGCGAAAGCGTGGGGAGCAAACAGGATTAGATACCCTGGTAGTCCACGCTGTAAACGATGTCGACTTGGAGGTTGTTCCCTTGAGGAGTGGCTTCCGGAGCTAACGCGTTAAGTCGACCGCCTGGGGAGTACGGCCGCAAGGTTAAAACTCAAATGAATTGACGGGGGCCCGCACAAGCGGTGGAGCATGTGGTTTAATTCGATGCAACGCGAAGAACCTTACCTACTCTTGACATCCAGAGAACTTAGCAGAGATGCTTTGGTGCCTTCGGGAACTCTGAGACAGGTGCTGCATGGCTGTCGTCAGCTCGTGTTGTGAAATGTTGGGTTAAGTCCCGCAACGAGCGCAACCCTTATCCTTTGTTGCCAGCGATTTGGTCGGGAACTCAAAGGAGACTGCCAGTGATAAACTGGAGGAAGGTGGGGATGACGTCAAGTCATCATGGCCCTTACGAGTAGGGCTACACACGTGCTACAATGGCATATACAAAGAGAAGCGACCTCGCGAGAGCAAGCGGACCTCATAAAGTATGTCGTAGTCCGGATTGGAGTCTGCAACTCGACTCCATGAAGTCGGAATCGCTAGTAATCGTAGATCAGAATGCTACGGTGAATACGTTCCCGGGCCTTGTACACACCGCCCGTCACACCATGGGAGTGGGTTGCAAAAGAAGTAGGTAGCTTAACCTTCGGGAGGGCGCTTACCACTTTGTGAT	NR_125461	1259973	Klebsiella electrica strain 1GB 16S ribosomal RNA, partial sequence	0	2403	96.972
Woodruff02_WOUb2_R2-16S-rRNA-seqF	gi|1517386445|gb|MK185525.1|	1425	1	1416	1420	36	7	7	tgcaagtcgaacggtagcacagagagcttgctctcggntgacgagtggcggacgggtgagtaatgtctgggaaactgcctgatggaggggggataactactggaaacggtagctantaccgcataacgtcgcaagaccaaagtgggggacctttcgggcctcatgccatcagatgtgcccagatgggattagcttgtaggtgaggtaatggctcacctaggngacgatccctagctggtctgagaggatgaccagccacactggaactnngacacggtccagactcctacgggaggcagcagtggggaatattgcacaatgggcgcaagcctgatgcagccatgccgcgtgtatgaagaaggccttcgggttgtaaagtactttcagcgaggaggaaggtgttgaggttaataacctcagcaattgacgttactcgcagaagaagcaccggctaactccgtgccagcagccgcggtaatacggagggtgcaagcgttaatcggaattactgggcgtaaagcgcacgcaggcggtctgttaagtcagatgtgaaatccccgggctcaacctgggaactgcatttgaaactggcaggcttgagtcttgtagaggggggtagaattccaggtgtagcggtgaaatgcgtagagatctggaggaataccggtggcgaaggcggccccctggacaaagactgacGctcaggtgcgaaagcgtggggagcaaacaggattagataccctggtagtccacgctgtaaacgatgtcgacttggaggttgttcccttgaggagtggcttccggagctaacgcgttaagtcgaccgcctggggagtacggccgcaaggttaaaactcaaatgaattgacgggggcccgcacaagcggtggagcatgtggtttaattcgatgcaacgcgaagaaccttacctggtcttgacatccacggaattcagcagagatgctttagtgccttcgggaaccgtgagacaggtgctgcatggctgtcgtcagctcgtgttgtgaaatgttgggttaagtcccgcaacgagcgcaacccttatcctttgttgccagcgntncggncgggaactcaaaggagactgccagtgataaactggaggaaggtggggatgacgtcaagtcatcatggcccttacgaccagggctacacacgtgctacaatggcatatacaaagagaagcgacctcgcgagagcaagcggacctcataaagtatgtcgtagtccggatcggagtctgcaactcgactccgtgaagtcgnaatcgctagtaatcgtggntcanaatgccacggtgaatacgttcccgggccttgtacacaccgcccgtcacaccatgggagtgggttgcaaagaagtnntagcttaaccttcgggaggcgcttacactttgtgatc	TGCAAGTCGAACGGTAGCACAGAGAGCTTGCTCTCGGGTGACGAGTGGCGGACGGGTGAGTAATGTCTGGGAAACTGCCCGATGGA-GGGGGATAACTACTGGAAACGGTAGCTAATACCGCATAACGTCGCAAGACCAAAGAGGGGGACC-TTCGGGCCTCTTGCCATCGGATGTGCCCAGATGGGATTAGCTAGTAGGTGGGGTAACGGCTCACCTAGGCGACGATCCCTAGCTGGTCTGAGAGGATGACCAGCCACACTGGAACTGAGACACGGTCCAGACTCCTACGGGAGGCAGCAGTGGGGAATATTGCACAATGGGCGCAAGCCTGATGCAGCCATGCCGCGTGTATGAAGAAGGCCTTCGGGTTGTAAAGTACTTTCAGCGAGGAGGAAGGTGCTGAGGTTAATAACCTCAGCAATTGACGTTACTCGCAGAAGAAGCACCGGCTAACTCCGTGCCAGCAGCCGCGGTAATACGGAGGGTGCAAGCGTTAATCGGAATTACTGGGCGTAAAGCGCACGCAGGCGGTCTGTCAAGTCGGATGTGAAATCCCCGGGCTCAACCTGGGAACTGCATCCGAAACTGGCAGGCTAGAGTCTTGTAGAGGGGGGTAGAATTCCAGGTGTAGCGGTGAAATGCGTAGAGATCTGGAGGAATACCGGTGGCGAAGGCGG-CCCCTGGACAAAGACTGACGCTCAGGTGCGAAAGCGTGGGGAGCAAACAGGATTAGATACCCTGGTAGTCCACGCCGTAAACGATGTCGACTTGGAGGTTGTGCCCTTGAGGCGTGGCTTCCGGAGCTAACGCGTTAAGTCGACCGCCTGGGGAGTACGGCCGCAAGGTTAAAACTCAAATGAATTGACGGGGGCCCGCACAAGCGGTGGAGCATGTGGTTTAATTCGATGCAACGCGAAGAACCTTACCTACTCTTGACATCCACGGAATTTAGCAGAGATGCTTTAGTGCCTTCGGGAACCGTGAGACAGGTGCTGCATGGCTGTCGTCAGCTCGTGTTGTGAAATGTTGGGTTAAGTCCCGCAACGAGCGCAACCCTTATCCTTTGTTGCCAGCGGTTCGGCCGGGAACTCAAAGGAGACTGCCAGTGATAAACTGGAGGAAGGTGGGGATGACGTCAAGTCATCATGGCCCTTACGAGTAGGGCTACACACGTGCTACAATGGCATATACAAAGAGAAGCGACCTCGCGAGAGCAAGCGGACCTCATAAAGTATGTCGTAGTCCGGATTGGAGTCTGCAACTCGACTCCATGAAGTCGGAATCGCTAGTAATCGTGGATCAGAATGCCACGGTGAATACGTTCCCGGGCCTTGTACACACCGCCCGTCACACCATGGGAGTGGGTTGCAAAAGAAGTAGGTAGCTTAACCTTCGGGAGGGCGCTTACCACTTTGTG	MK185525	77133	Uncultured bacterium clone MC_3 16S ribosomal RNA gene, partial sequence	0	2401	96.972
Woodruff02_WOUb2_R2-16S-rRNA-seqF	gi|2742799759|gb|PP906196.1|	1424	1	1415	1419	37	6	6	tgcaagtcgaacggtagcacagagagcttgctctcggntgacgagtggcggacgggtgagtaatgtctgggaaactgcctgatggaggggggataactactggaaacggtagctantaccgcataacgtcgcaagaccaaagtgggggacctttcgggcctcatgccatcagatgtgcccagatgggattagcttgtaggtgaggtaatggctcacctaggngacgatccctagctggtctgagaggatgaccagccacactggaactnngacacggtccagactcctacgggaggcagcagtggggaatattgcacaatgggcgcaagcctgatgcagccatgccgcgtgtatgaagaaggccttcgggttgtaaagtactttcagcgaggaggaaggtgttgaggttaataacctcagcaattgacgttactcgcagaagaagcaccggctaactccgtgccagcagccgcggtaatacggagggtgcaagcgttaatcggaattactgggcgtaaagcgcacgcaggcggtctgttaagtcagatgtgaaatccccgggctcaacctgggaactgcatttgaaactggcaggcttgagtcttgtagaggggggtagaattccaggtgtagcggtgaaatgcgtagagatctggaggaataccggtggcgaaggcggccccctggacaaagactgacGctcaggtgcgaaagcgtggggagcaaacaggattagataccctggtagtccacgctgtaaacgatgtcgacttggaggttgttcccttgaggagtggcttccggagctaacgcgttaagtcgaccgcctggggagtacggccgcaaggttaaaactcaaatgaattgacgggggcccgcacaagcggtggagcatgtggtttaattcgatgcaacgcgaagaaccttacctggtcttgacatccacggaattcagcagagatgctttagtgccttcgggaaccgtgagacaggtgctgcatggctgtcgtcagctcgtgttgtgaaatgttgggttaagtcccgcaacgagcgcaacccttatcctttgttgccagcgntncggncgggaactcaaaggagactgccagtgataaactggaggaaggtggggatgacgtcaagtcatcatggcccttacgaccagggctacacacgtgctacaatggcatatacaaagagaagcgacctcgcgagagcaagcggacctcataaagtatgtcgtagtccggatcggagtctgcaactcgactccgtgaagtcgnaatcgctagtaatcgtggntcanaatgccacggtgaatacgttcccgggccttgtacacaccgcccgtcacaccatgggagtgggttgcaaagaagtnntagcttaaccttcgggaggcgcttacactttgtgatc	TGCAAGTCGAACGGTAGCACAGAGAGCTTGCTCTCGGGTGACGAGTGGCGGACGGGTGAGTAATGTCTGGGAAACTGCCTGATGGA-GGGGGATAACTACTGGAAACGGTAGCTAATACCGCATAACGTCGCAAGACCAAAGTGGGGGACC-TTCGGGCCTCATGCCATCAGATGTGCCCAGATGGGATTAGCTTGTAGGTGAGGTAACGGCTCACCTAGGCGACGATCCCTAGCTGGTCTGAGAGGATGACCAGCCACACTGGAACTGAGACACGGTCCAGACTCCTACGGGAGGCAGCAGTGGGGAATATTGCACAATGGGCGCAAGCCTGATGCAGCCATGCCGCGTGTATGAAGAAGGCCTTCGGGTTGTAAAGTACTTTCAGCGAGGAGGAAGGCGATAAGGTTAATAACCTTGTCGATTGACGTTACTCGCAGAAGAAGCACCGGCTAACTCCGTGCCAGCAGCCGCGGTAATACGGAGGGTGCAAGCGTTAATCGGAATTACTGGGCGTAAAGCGCACGCAGGCGGTCTGTCAAGTCGGATGTGAAATCCCCGGGCTCAACCTGGGAACTGCATCCGAAACTGGCAGGCTAGAGTCTTGTAGAGGGGGGTAGAATTCCAGGTGTAGCGGTGAAATGCGTAGAGATCTGGAGGAATACCGGTGGCGAAGGCGGCCCCCTGGACAAAGACTGACGCTCAGGTGCGAAAGCGTGGGGAGCAAACAGGATTAGATACCCTGGTAGTCCACGCTGTAAACGATGTCGACTTGGAGGTTGTTCCCTTGAGGAGTGGCTTCCGGAGCTAACGCGTTAAGTCGACCGCCTGGGGAGTACGGCCGCAAGGTTAAAACTCAAATGAATTGACGGGGGCCCGCACAAGCGGTGGAGCATGTGGTTTAATTCGATGCAACGCGAAGAACCTTACCTACTCTTGACATCCAGAGAACTTAGCAGAGATGCTTTGGTGCCTTCGGGAACTCTGAGACAGGTGCTGCATGGCTGTCGTCAGCTCGTGTTGTGAAATGTTGGGTTAAGTCCCGCAACGAGCGCAACCCTTATCCTTTGTTGCCAGCGATTCGGTCGGGAACTCAAAGGAGACTGCCAGTGATAAACTGGAGGAAGGTGGGGATGACGTCAAGTCATCATGGCCCTTACGAGTAGGGCTACACACGTGCTACAATGGCATATACAAAGAGAAGCGACCTCGCGAGAGCAAGCGGACCTCATAAAGTATGTCGTAGTCCGGATCGGAGTCTGCAACTCGACTCCGTGAAGTCGGAATCGCTAGTAATCGTGGATCAGAATGCCACGGTGAATACGTTCCCGGGCCTTGTACACACCGCCCGTCACACCATGGGAGTGGGTTGCAAAAGAAGTAGGTAGCTTAACCTTCGGGAGGGCGCTTACCACTTTGT	PP906196	1873496	Raoultella sp. strain FD-33/23 16S ribosomal RNA gene, partial sequence	0	2401	96.97
Woodruff02_WOUb2_R2-16S-rRNA-seqF	gi|2257942095|gb|ON810576.1|	1431	1	1414	1418	37	6	6	tgcaagtcgaacggtagcacagagagcttgctctcggntgacgagtggcggacgggtgagtaatgtctgggaaactgcctgatggaggggggataactactggaaacggtagctantaccgcataacgtcgcaagaccaaagtgggggacctttcgggcctcatgccatcagatgtgcccagatgggattagcttgtaggtgaggtaatggctcacctaggngacgatccctagctggtctgagaggatgaccagccacactggaactnngacacggtccagactcctacgggaggcagcagtggggaatattgcacaatgggcgcaagcctgatgcagccatgccgcgtgtatgaagaaggccttcgggttgtaaagtactttcagcgaggaggaaggtgttgaggttaataacctcagcaattgacgttactcgcagaagaagcaccggctaactccgtgccagcagccgcggtaatacggagggtgcaagcgttaatcggaattactgggcgtaaagcgcacgcaggcggtctgttaagtcagatgtgaaatccccgggctcaacctgggaactgcatttgaaactggcaggcttgagtcttgtagaggggggtagaattccaggtgtagcggtgaaatgcgtagagatctggaggaataccggtggcgaaggcggccccctggacaaagactgacGctcaggtgcgaaagcgtggggagcaaacaggattagataccctggtagtccacgctgtaaacgatgtcgacttggaggttgttcccttgaggagtggcttccggagctaacgcgttaagtcgaccgcctggggagtacggccgcaaggttaaaactcaaatgaattgacgggggcccgcacaagcggtggagcatgtggtttaattcgatgcaacgcgaagaaccttacctggtcttgacatccacggaattcagcagagatgctttagtgccttcgggaaccgtgagacaggtgctgcatggctgtcgtcagctcgtgttgtgaaatgttgggttaagtcccgcaacgagcgcaacccttatcctttgttgccagcgntncggncgggaactcaaaggagactgccagtgataaactggaggaaggtggggatgacgtcaagtcatcatggcccttacgaccagggctacacacgtgctacaatggcatatacaaagagaagcgacctcgcgagagcaagcggacctcataaagtatgtcgtagtccggatcggagtctgcaactcgactccgtgaagtcgnaatcgctagtaatcgtggntcanaatgccacggtgaatacgttcccgggccttgtacacaccgcccgtcacaccatgggagtgggttgcaaagaagtnntagcttaaccttcgggaggcgcttacactttgtgatc	TGCAAGTCGAGCGGTAGCACAGAGAGCTTGCTCTCGGGTGACGAGCGGCGGACGGGTGAGTAATGTCTGGGAAACTGCCTGATGGA-GGGGGATAACTACTGGAAACGGTAGCTAATACCGCATAACGTCGCAAGACCAAAGTGGGGGACC-TTCGGGCCTCATGCCATCAGATGTGCCCAGATGGGATTAGCTAGTAGGTGGGGTAATGGCTCACCTAGGCGACGATCCCTAGCTGGTCTGAGAGGATGACCAGCCACACTGGAACTGAGACACGGTCCAGACTCCTACGGGAGGCAGCAGTGGGGAATATTGCACAATGGGCGCAAGCCTGATGCAGCCATGCCGCGTGTATGAAGAAGGCCTTCGGGTTGTAAAGTACTTTCAGCGAGGAGGAAGGCGTTAAGGTTAATAACCTTGGCGATTGACGTTACTCGCAGAAGAAGCACCGGCTAACTCCGTGCCAGCAGCCGCGGTAATACGGAGGGTGCAAGCGTTAATCGGAATTACTGGGCGTAAAGCGCACGCAGGCGGTCTGTTAAGTCAGATGTGAAATCCCCGGGCTCAACCTGGGAACTGCATTTGAAACTGGCAGGCTTGAGTCTTGTAGAGGGGGGTAGAATTCCAGGTGTAGCGGTGAAATGCGTAGAGATCTGGAGGAATACCGGTGGCGAAGGCGGCCCCCTGGACAAAGACTGACGCTCAGGTGCGAAAGCGTGGGGAGCAAACAGGATTAGATACCCTGGTAGTCCACGCTGTAAACGATGTCGACTTGGAGGTTGTTCCCTTGAGGAGTGGCTTCCGGAGCTAACGCGTTAAGTCGACCGCCTGGGGAGTACGGCCGCAAGGTTAAAACTCAAATGAATTGACGGGGGCCCGCACAAGCGGTGGAGCATGTGGTTTAATTCGATGCAACGCGAAGAACCTTACCTACTCTTGACATCCAGAGAACTTAGCAGAGATGCTTTGGTGCCTTCGGGAACTCTGAGACAGGTGCTGCATGGCTGTCGTCAGCTCGTGTTGTGAAATGTTGGGTTAAGTCCCGCAACGAGCGCAACCCTTATCCTTTGTTGCCAGCGGTTCGGTCGGGAACTCAAAGGAGACTGCCAGTGATAAACTGGAGGAAGGTGGGGATGACGTCAAGTCATCATGGCCCTTACGAGTAGGGCTACACACGTGCTACAATGGCATATACAAAGAGAAGCGACCTCGCGAGAGCAAGCGGACCTCATAAAGTATGTCGTAGTCCGGATTGGAGTCTGCAACTCGACTCCATGAAGTCGGAATCGCTAGTAATCGTAGATCAGAATGCTACGGTGAATACGTTCCCGGGCCTTGTACACACCGCCCGTCACACCATGGGAGTGGGTTGCAAAAGAAGTAGGTAGCTTAACCTTCGGGAGGGCGCTTACCACTTTG	ON810576	54291	Raoultella ornithinolytica strain JY107 16S ribosomal RNA gene, partial sequence	0	2399	96.968
Woodruff02_WOUb2_R2-16S-rRNA-seqF	gi|2053181784|gb|MZ389305.1|	1445	1	1414	1417	38	5	5	tgcaagtcgaacggtagcacagagagcttgctctcggntgacgagtggcggacgggtgagtaatgtctgggaaactgcctgatggaggggggataactactggaaacggtagctantaccgcataacgtcgcaagaccaaagtgggggacctttcgggcctcatgccatcagatgtgcccagatgggattagcttgtaggtgaggtaatggctcacctaggngacgatccctagctggtctgagaggatgaccagccacactggaactnngacacggtccagactcctacgggaggcagcagtggggaatattgcacaatgggcgcaagcctgatgcagccatgccgcgtgtatgaagaaggccttcgggttgtaaagtactttcagcgaggaggaaggtgttgaggttaataacctcagcaattgacgttactcgcagaagaagcaccggctaactccgtgccagcagccgcggtaatacggagggtgcaagcgttaatcggaattactgggcgtaaagcgcacgcaggcggtctgttaagtcagatgtgaaatccccgggctcaacctgggaactgcatttgaaactggcaggcttgagtcttgtagaggggggtagaattccaggtgtagcggtgaaatgcgtagagatctggaggaataccggtggcgaaggcggccccctggacaaagactgacGctcaggtgcgaaagcgtggggagcaaacaggattagataccctggtagtccacgctgtaaacgatgtcgacttggaggttgttcccttgaggagtggcttccggagctaacgcgttaagtcgaccgcctggggagtacggccgcaaggttaaaactcaaatgaattgacgggggcccgcacaagcggtggagcatgtggtttaattcgatgcaacgcgaagaaccttacctggtcttgacatccacggaattcagcagagatgctttagtgccttcgggaaccgtgagacaggtgctgcatggctgtcgtcagctcgtgttgtgaaatgttgggttaagtcccgcaacgagcgcaacccttatcctttgttgccagcgntncggncgggaactcaaaggagactgccagtgataaactggaggaaggtggggatgacgtcaagtcatcatggcccttacgaccagggctacacacgtgctacaatggcatatacaaagagaagcgacctcgcgagagcaagcggacctcataaagtatgtcgtagtccggatcggagtctgcaactcgactccgtgaagtcgnaatcgctagtaatcgtggntcanaatgccacggtgaatacgttcccgggccttgtacacaccgcccgtcacaccatgggagtgggttgcaaagaagtnntagcttaaccttcgggaggcgcttacactttgtgatc	TGCAAGTCGAGCGGTAGCACAGAGAGCTTGCTCTCGGGTGACGAGCGGCGGACGGGTGAGTAATGTCTGGGAAACTGCCTGATGGA-GGGGGATAACTACTGGAAACGGTAGCTAATACCGCATAACGTCGCAAGACCAAAGTGGGGGACC-TTCGGGCCTCATGCCATCAGATGTGCCCAGATGGGATTAGCTAGTAGGTGGGGTAATGGCTCACCTAGGCGACGATCCCTAGCTGGTCTGAGAGGATGACCAGCCACACTGGAACTGAGACACGGTCCAGACTCCTACGGGAGGCAGCAGTGGGGAATATTGCACAATGGGCGCAAGCCTGATGCAGCCATGCCGCGTGTATGAAGAAGGCCTTCGGGTTGTAAAGTACTTTCAGCGAGGAGGAAGGCGTTGAGGTTAATAACCTTAGTGATTGACGTTACTCGCAGAAGAAGCACCGGCTAACTCCGTGCCAGCAGCCGCGGTAATACGGAGGGTGCAAGCGTTAATCGGAATTACTGGGCGTAAAGCGCACGCAGGCGGTCTGTTAAGTCAGATGTGAAATCCCCGGGCTCAACCTGGGAACTGCATTTGAAACTGGCAGGCTTGAGTCTTGTAGAGGGGGGTAGAATTCCAGGTGTAGCGGTGAAATGCGTAGAGATCTGGAGGAATACCGGTGGCGAAGGCGGCCCCCTGGACAAAGACTGACGCTCAGGTGCGAAAGCGTGGGGAGCAAACAGGATTAGATACCCTGGTAGTCCACGCTGTAAACGATGTCGACTTGGAGGTTGTTCCCTTGAGGAGTGGCTTCCGGAGCTAACGCGTTAAGTCGACCGCCTGGGGAGTACGGCCGCAAGGTTAAAACTCAAATGAATTGACGGGGGCCCGCACAAGCGGTGGAGCATGTGGTTTAATTCGATGCAACGCGAAGAACCTTACCTACTCTTGACATCCAGAGAACTTAGCAGAGATGCTTTGGTGCCTTCGGGAACTCTGAGACAGGTGCTGCATGGCTGTCGTCAGCTCGTGTTGTGAAATGTTGGGTTAAGTCCCGCAACGAGCGCAACCCTTATCCTTTGTTGCCAGCGGTTCGGTCGGGAACTCAAAGGAGACTGCCAGTGATAAACTGGAGGAAGGTGGGGATGACGTCAAGTCATCATGGCCCTTACGAGTAGGGCTACACACGTGCTACAATGGCATATACAAAGAGAAGCGACCTCGCGAGAGCAAGCGGACCTCATAAAGTATGTCGTAGTCCGGATTGGAGTCTGCAACTCGACTCCATGAAGTCGGAATCGCTAGTAATCGTAGATCAGAATGCTACGGTGAATACGTTCCCGGGCCTTGTACACACCGCCCGTCACACCATGGGAGTGGGTTGCAAAAGAAGTAGGTAGCTTAACCTTCGGGAGGGCGCTACCACTTTG	MZ389305	573	Klebsiella pneumoniae strain ACG 16S ribosomal RNA gene, partial sequence	0	2398	96.965
Woodruff02_WOUb2_R2-16S-rRNA-seqF	gi|2579492558|gb|OR574230.1|	1437	1	1412	1416	36	7	7	tgcaagtcgaacggtagcacagagagcttgctctcggntgacgagtggcggacgggtgagtaatgtctgggaaactgcctgatggaggggggataactactggaaacggtagctantaccgcataacgtcgcaagaccaaagtgggggacctttcgggcctcatgccatcagatgtgcccagatgggattagcttgtaggtgaggtaatggctcacctaggngacgatccctagctggtctgagaggatgaccagccacactggaactnngacacggtccagactcctacgggaggcagcagtggggaatattgcacaatgggcgcaagcctgatgcagccatgccgcgtgtatgaagaaggccttcgggttgtaaagtactttcagcgaggaggaaggtgttgaggttaataacctcagcaattgacgttactcgcagaagaagcaccggctaactccgtgccagcagccgcggtaatacggagggtgcaagcgttaatcggaattactgggcgtaaagcgcacgcaggcggtctgttaagtcagatgtgaaatccccgggctcaacctgggaactgcatttgaaactggcaggcttgagtcttgtagaggggggtagaattccaggtgtagcggtgaaatgcgtagagatctggaggaataccggtggcgaaggcggccccctggacaaagactgacGctcaggtgcgaaagcgtggggagcaaacaggattagataccctggtagtccacgctgtaaacgatgtcgacttggaggttgttcccttgaggagtggcttccggagctaacgcgttaagtcgaccgcctggggagtacggccgcaaggttaaaactcaaatgaattgacgggggcccgcacaagcggtggagcatgtggtttaattcgatgcaacgcgaagaaccttacctggtcttgacatccacggaattcagcagagatgctttagtgccttcgggaaccgtgagacaggtgctgcatggctgtcgtcagctcgtgttgtgaaatgttgggttaagtcccgcaacgagcgcaacccttatcctttgttgccagcgntncggncgggaactcaaaggagactgccagtgataaactggaggaaggtggggatgacgtcaagtcatcatggcccttacgaccagggctacacacgtgctacaatggcatatacaaagagaagcgacctcgcgagagcaagcggacctcataaagtatgtcgtagtccggatcggagtctgcaactcgactccgtgaagtcgnaatcgctagtaatcgtggntcanaatgccacggtgaatacgttcccgggccttgtacacaccgcccgtcacaccatgggagtgggttgcaaagaagtnntagcttaaccttcgggaggcgcttacactttgtgatc	TGC-AGTCGAGCGGTAGCACAGAGAGCTTGCTCTCGGGTGACGAGCGGCGGACGGGTGAGTAATGTCTGGGAAACTGCCTGATGGA-GGGGGATAACTACTGGAAACGGTAGCTAATACCGCATAACGTCGCAAGACCAAAGTGGGGGACC-TTCGGGCCTCATGCCATCAGATGTGCCCAGATGGGATTAGCTAGTAGGTGGGGTAATGGCTCACCTAGGCGACGATCCCTAGCTGGTCTGAGAGGATGACCAGCCACACTGGAACTGAGACACGGTCCAGACTCCTACGGGAGGCAGCAGTGGGGAATATTGCACAATGGGCGCAAGCCTGATGCAGCCATGCCGCGTGTATGAAGAAGGCCTTCGGGTTGTAAAGTACTTTCAGCGAGGAGGAAGGCGTTAAGGTTAATAACCTTAGCGATTGACGTTACTCGCAGAAGAAGCACCGGCTAACTCCGTGCCAGCAGCCGCGGTAATACGGAGGGTGCAAGCGTTAATCGGAATTACTGGGCGTAAAGCGCACGCAGGCGGTCTGTTAAGTCAGATGTGAAATCCCCGGGCTCAACCTGGGAACTGCATTTGAAACTGGCAGGCTTGAGTCTTGTAGAGGGGGGTAGAATTCCAGGTGTAGCGGTGAAATGCGTAGAGATCTGGAGGAATACCGGTGGCGAAGGCGGCCCCCTGGACAAAGACTGACGCTCAGGTGCGAAAGCGTGGGGAGCAAACAGGATTAGATACCCTGGTAGTCCACGCTGTAAACGATGTCGACTTGGAGGTTGTTCCCTTGAGGAGTGGCTTCCGGAGCTAACGCGTTAAGTCGACCGCCTGGGGAGTACGGCCGCAAGGTTAAAACTCAAATGAATTGACGGGGGCCCGCACAAGCGGTGGAGCATGTGGTTTAATTCGATGCAACGCGAAGAACCTTACCTACTCTTGACATCCAGAGAACTTAGCAGAGATGCTTTGGTGCCTTCGGGAACTCTGAGACAGGTGCTGCATGGCTGTCGTCAGCTCGTGTTGTGAAATGTTGGGTTAAGTCCCGCAACGAGCGCAACCCTTATCCTTTGTTGCCAGCGATTCGGTCGGGAACTCAAAGGAGACTGCCAGTGATAAACTGGAGGAAGGTGGGGATGACGTCAAGTCATCATGGCCCTTACGAGTAGGGCTACACACGTGCTACAATGGCATATACAAAGAGAAGCGACCTCGCGAGAGCAAGCGGACCTCATAAAGTATGTCGTAGTCCGGATTGGAGTCTGCAACTCGACTCCATGAAGTCGGAATCGCTAGTAATCGTAGATCAGAATGCTACGGTGAATACGTTCCCGGGCCTTGTACACACCGCCCGTCACACCATGGGAGTGGGTTGCAAAAGAAGTAGGTAGCTTAACCTTCGGGAGGGCGCTTACCACTT	OR574230	1873496	Raoultella sp. strain QL-D11 16S ribosomal RNA gene, partial sequence	0	2394	96.963
Woodruff02_WOUb2_R2-16S-rRNA-seqF	gi|1979405335|gb|MW582675.1|	1436	1	1412	1416	36	7	7	tgcaagtcgaacggtagcacagagagcttgctctcggntgacgagtggcggacgggtgagtaatgtctgggaaactgcctgatggaggggggataactactggaaacggtagctantaccgcataacgtcgcaagaccaaagtgggggacctttcgggcctcatgccatcagatgtgcccagatgggattagcttgtaggtgaggtaatggctcacctaggngacgatccctagctggtctgagaggatgaccagccacactggaactnngacacggtccagactcctacgggaggcagcagtggggaatattgcacaatgggcgcaagcctgatgcagccatgccgcgtgtatgaagaaggccttcgggttgtaaagtactttcagcgaggaggaaggtgttgaggttaataacctcagcaattgacgttactcgcagaagaagcaccggctaactccgtgccagcagccgcggtaatacggagggtgcaagcgttaatcggaattactgggcgtaaagcgcacgcaggcggtctgttaagtcagatgtgaaatccccgggctcaacctgggaactgcatttgaaactggcaggcttgagtcttgtagaggggggtagaattccaggtgtagcggtgaaatgcgtagagatctggaggaataccggtggcgaaggcggccccctggacaaagactgacGctcaggtgcgaaagcgtggggagcaaacaggattagataccctggtagtccacgctgtaaacgatgtcgacttggaggttgttcccttgaggagtggcttccggagctaacgcgttaagtcgaccgcctggggagtacggccgcaaggttaaaactcaaatgaattgacgggggcccgcacaagcggtggagcatgtggtttaattcgatgcaacgcgaagaaccttacctggtcttgacatccacggaattcagcagagatgctttagtgccttcgggaaccgtgagacaggtgctgcatggctgtcgtcagctcgtgttgtgaaatgttgggttaagtcccgcaacgagcgcaacccttatcctttgttgccagcgntncggncgggaactcaaaggagactgccagtgataaactggaggaaggtggggatgacgtcaagtcatcatggcccttacgaccagggctacacacgtgctacaatggcatatacaaagagaagcgacctcgcgagagcaagcggacctcataaagtatgtcgtagtccggatcggagtctgcaactcgactccgtgaagtcgnaatcgctagtaatcgtggntcanaatgccacggtgaatacgttcccgggccttgtacacaccgcccgtcacaccatgggagtgggttgcaaagaagtnntagcttaaccttcgggaggcgcttacactttgtgatc	TGC-AGTCGAGCGGTAGCACAGAGAGCTTGCTCTCGGGTGACGAGCGGCGGACGGGTGAGTAATGTCTGGGAAACTGCCTGATGGA-GGGGGATAACTACTGGAAACGGTAGCTAATACCGCATAACGTCGCAAGACCAAAGTGGGGGACC-TTCGGGCCTCATGCCATCAGATGTGCCCAGATGGGATTAGCTAGTAGGTGGGGTAATGGCTCACCTAGGCGACGATCCCTAGCTGGTCTGAGAGGATGACCAGCCACACTGGAACTGAGACACGGTCCAGACTCCTACGGGAGGCAGCAGTGGGGAATATTGCACAATGGGCGCAAGCCTGATGCAGCCATGCCGCGTGTATGAAGAAGGCCTTCGGGTTGTAAAGTACTTTCAGCGAGGAGGAAGGCGTTAAGGTTAATAACCTTAGCGATTGACGTTACTCGCAGAAGAAGCACCGGCTAACTCCGTGCCAGCAGCCGCGGTAATACGGAGGGTGCAAGCGTTAATCGGAATTACTGGGCGTAAAGCGCACGCAGGCGGTCTGTTAAGTCAGATGTGAAATCCCCGGGCTCAACCTGGGAACTGCATTTGAAACTGGCAGGCTTGAGTCTTGTAGAGGGGGGTAGAATTCCAGGTGTAGCGGTGAAATGCGTAGAGATCTGGAGGAATACCGGTGGCGAAGGCGGCCCCCTGGACAAAGACTGACGCTCAGGTGCGAAAGCGTGGGGAGCAAACAGGATTAGATACCCTGGTAGTCCACGCTGTAAACGATGTCGACTTGGAGGTTGTTCCCTTGAGGAGTGGCTTCCGGAGCTAACGCGTTAAGTCGACCGCCTGGGGAGTACGGCCGCAAGGTTAAAACTCAAATGAATTGACGGGGGCCCGCACAAGCGGTGGAGCATGTGGTTTAATTCGATGCAACGCGAAGAACCTTACCTACTCTTGACATCCAGAGAACTTAGCAGAGATGCTTTGGTGCCTTCGGGAACTCTGAGACAGGTGCTGCATGGCTGTCGTCAGCTCGTGTTGTGAAATGTTGGGTTAAGTCCCGCAACGAGCGCAACCCTTATCCTTTGTTGCCAGCGATTCGGTCGGGAACTCAAAGGAGACTGCCAGTGATAAACTGGAGGAAGGTGGGGATGACGTCAAGTCATCATGGCCCTTACGAGTAGGGCTACACACGTGCTACAATGGCATATACAAAGAGAAGCGACCTCGCGAGAGCAAGCGGACCTCATAAAGTATGTCGTAGTCCGGATTGGAGTCTGCAACTCGACTCCATGAAGTCGGAATCGCTAGTAATCGTAGATCAGAATGCTACGGTGAATACGTTCCCGGGCCTTGTACACACCGCCCGTCACACCATGGGAGTGGGTTGCAAAAGAAGTAGGTAGCTTAACCTTCGGGAGGGCGCTTACCACTT	MW582675	54291	Raoultella ornithinolytica strain RG2-3 16S ribosomal RNA gene, partial sequence	0	2394	96.963
Woodruff02_WOUb2_R2-16S-rRNA-seqF	gi|2287339392|gb|OP236778.1|	1467	1	1412	1416	34	9	9	tgcaagtcgaacggtagcacagagagcttgctctcggntgacgagtggcggacgggtgagtaatgtctgggaaactgcctgatggaggggggataactactggaaacggtagctantaccgcataacgtcgcaagaccaaagtgggggacctttcgggcctcatgccatcagatgtgcccagatgggattagcttgtaggtgaggtaatggctcacctaggngacgatccctagctggtctgagaggatgaccagccacactggaactnngacacggtccagactcctacgggaggcagcagtggggaatattgcacaatgggcgcaagcctgatgcagccatgccgcgtgtatgaagaaggccttcgggttgtaaagtactttcagcgaggaggaaggtgttgaggttaataacctcagcaattgacgttactcgcagaagaagcaccggctaactccgtgccagcagccgcggtaatacggagggtgcaagcgttaatcggaattactgggcgtaaagcgcacgcaggcggtctgttaagtcagatgtgaaatccccgggctcaacctgggaactgcatttgaaactggcaggcttgagtcttgtagaggggggtagaattccaggtgtagcggtgaaatgcgtagagatctggaggaataccggtggcgaaggcggccccctggacaaagactgacGctcaggtgcgaaagcgtggggagcaaacaggattagataccctggtagtccacgctgtaaacgatgtcgacttggaggttgttcccttgaggagtggcttccggagctaacgcgttaagtcgaccgcctggggagtacggccgcaaggttaaaactcaaatgaattgacgggggcccgcacaagcggtggagcatgtggtttaattcgatgcaacgcgaagaaccttacctggtcttgacatccacggaattcagcagagatgctttagtgccttcgggaaccgtgagacaggtgctgcatggctgtcgtcagctcgtgttgtgaaatgttgggttaagtcccgcaacgagcgcaacccttatcctttgttgccagcgntncggncgggaactcaaaggagactgccagtgataaactggaggaaggtggggatgacgtcaagtcatcatggcccttacgaccagggctacacacgtgctacaatggcatatacaaagagaagcgacctcgcgagagcaagcggacctcataaagtatgtcgtagtccggatcggagtctgcaactcgactccgtgaagtcgnaatcgctagtaatcgtggntcanaatgccacggtgaatacgttcccgggccttgtacacaccgcccgtcacaccatgggagtgggttgcaaagaagtnntagcttaaccttcgggaggcgcttacactttgtgatc	TGCAAGTCGAGCGGTAGCACAGAGAGCTTGCTCTCGGGTGACGAGCGGCGGACGGGTGAGTAATGTCTGGGAAACTGCCTGATGGA-GGGGGATAACTACTGGAAACGGTAGCTAATACCGCATAACGTCGCAAGACCAAAGTGGGGGACC-TTCGGGCCTCATGCCATCAGATGTGCCCAGATGGGATTAGCTAGTAGGTGGGGTAATGGCTCACCTAGGCGACGATCCCTAGCTGGTCTGAGAGGATGACCAGCCACACTGGAACTGAGACACGGTCCAGACTCCTACGGGAGGCAGCAGTGGGGAATATTGCACAATGGGCGCAAGCCTGATGCAGCCATGCCGCGTGTATGAAGAAGGCCTTCGGGTTGTAAAGTACTTTCAGCGAGGAGGAAGGCGTTAAGGTTAATAACCTTGGCGATTGACGTTACTCGCAGAAGAAGCACCGGCTAACTCCGTGCCAGCAGCCGCGGTAATACGGAGGGTGCAAGCGTTAATCGGAATTACTGGGCGTAAAGCGCACGCAGGCGGTCTGTTAAGTCAGATGTGAAATCCCCGGGCTCAACCTGGGAACTGCATTTGAAACTGGCAGGCTTGAGTCTTGTAGAGGGGGGTAGAATTCCAGGTGTAGCGGTGAAATGCGTAGAGATCTGGAGGAATACCGGTGGCGAAGGCGGCCCCCTGGACAAAGACTGACGCTCAGGTGCGAAAGCGTGGGGAGCAAACAGGATTAGATACCCTGGTAGTCCACGCTGTAAACGATGTCGACTTGGAGGTTGTTCCCTTGAGGAGTGGCTTCCGGAGCTAACGCGTTAAGTCGACCGCCTGGGGAGTACGGCCGCAAGGTTAAAACTCAAATGAATTGACGGGGGCCCGCACAAGCGGTGGAGCATGTGGTTTAATTCGATGCAACGCGAAGAACCTTACCTACTCTTGACATCCAGAGAACTTAGCAGAGATGCTTTGGTGCCTTCGGGAACTCTGAGACAGGTGCTGCATGGCTGTCGTCAGCTCGTGTTGTGAAATGTTGGGTTAAGTCCCGCAACGAGCGCAACCCTTATCCTTTGTTGCCAGCG-T-CGG-CGGGAACTCAAAGGAGACTGCCAGTGATAAACTGGAGGAAGGTGGGGATGACGTCAAGTCATCATGGCCCTTACGAGTAGGGCTACACACGTGCTACAATGGCATATACAAAGAGAAGCGACCTCGCGAGAGCAAGCGGACCTCATAAAGTATGTCGTAGTCCGGATTGGAGTCTGCAACTCGACTCCATGAAGTCGGAATCGCTAGTAATCGTAGATCAGAATGCTACGGTGAATACGTTCCCGGGCCTTGTACACACCGCCCGTCACACCATGGGAGTGGGTTGCAAAAGAAGTAGGTAGCTTAACCTTCGGGAGGGCGCTTACCACTT	OP236778	54291	Raoultella ornithinolytica strain SACC-9 16S ribosomal RNA gene, partial sequence	0	2386	96.963
Woodruff02_WOUb2_R2-16S-rRNA-seqF	gi|2782681299|gb|PQ130427.1|	1438	1	1412	1415	37	6	6	tgcaagtcgaacggtagcacagagagcttgctctcggntgacgagtggcggacgggtgagtaatgtctgggaaactgcctgatggaggggggataactactggaaacggtagctantaccgcataacgtcgcaagaccaaagtgggggacctttcgggcctcatgccatcagatgtgcccagatgggattagcttgtaggtgaggtaatggctcacctaggngacgatccctagctggtctgagaggatgaccagccacactggaactnngacacggtccagactcctacgggaggcagcagtggggaatattgcacaatgggcgcaagcctgatgcagccatgccgcgtgtatgaagaaggccttcgggttgtaaagtactttcagcgaggaggaaggtgttgaggttaataacctcagcaattgacgttactcgcagaagaagcaccggctaactccgtgccagcagccgcggtaatacggagggtgcaagcgttaatcggaattactgggcgtaaagcgcacgcaggcggtctgttaagtcagatgtgaaatccccgggctcaacctgggaactgcatttgaaactggcaggcttgagtcttgtagaggggggtagaattccaggtgtagcggtgaaatgcgtagagatctggaggaataccggtggcgaaggcggccccctggacaaagactgacGctcaggtgcgaaagcgtggggagcaaacaggattagataccctggtagtccacgctgtaaacgatgtcgacttggaggttgttcccttgaggagtggcttccggagctaacgcgttaagtcgaccgcctggggagtacggccgcaaggttaaaactcaaatgaattgacgggggcccgcacaagcggtggagcatgtggtttaattcgatgcaacgcgaagaaccttacctggtcttgacatccacggaattcagcagagatgctttagtgccttcgggaaccgtgagacaggtgctgcatggctgtcgtcagctcgtgttgtgaaatgttgggttaagtcccgcaacgagcgcaacccttatcctttgttgccagcgntncggncgggaactcaaaggagactgccagtgataaactggaggaaggtggggatgacgtcaagtcatcatggcccttacgaccagggctacacacgtgctacaatggcatatacaaagagaagcgacctcgcgagagcaagcggacctcataaagtatgtcgtagtccggatcggagtctgcaactcgactccgtgaagtcgnaatcgctagtaatcgtggntcanaatgccacggtgaatacgttcccgggccttgtacacaccgcccgtcacaccatgggagtgggttgcaaagaagtnntagcttaaccttcgggaggcgcttacactttgtgatc	TGC-AGTCGAACGGTAGCACAGAGAGCTTGCTCTCGGGTGACGAGTGGCGGACGGGTGAGTAATGTCTGGGAAACTGCCTGATGGA-GGGGGATAACTACTGGAAACGGTAGCTAATACCGCATAACGTCGCAAGACCAAAGAGGGGGACC-TTCGGGCCTCTTGCCATCAGATGTGCCCAGATGGGATTAGCTAGTAGGTGGGGTAACGGCTCACCTAGGCGACGATCCCTAGCTGGTCTGAGAGGATGACCAGCCACACTGGAACTGAGACACGGTCCAGACTCCTACGGGAGGCAGCAGTGGGGAATATTGCACAATGGGCGCAAGCCTGATGCAGCCATGCCGCGTGTATGAAGAAGGCCTTCGGGTTGTAAAGTACTTTCAGCGGGGAGGAAGGTGTTGTGGTTAATAACCGCAGCAATTGACGTTACCCGCAGAAGAAGCACCGGCTAACTCCGTGCCAGCAGCCGCGGTAATACGGAGGGTGCAAGCGTTAATCGGAATTACTGGGCGTAAAGCGCACGCAGGCGGTCTGTCAAGTCGGATGTGAAATCCCCGGGCTCAACCTGGGAACTGCATTCGAAACTGGCAGGCTAGAGTCTTGTAGAGGGGGGTAGAATTCCAGGTGTAGCGGTGAAATGCGTAGAGATCTGGAGGAATACCGGTGGCGAAGGCGGCCCCCTGGACAAAGACTGACGCTCAGGTGCGAAAGCGTGGGGAGCAAACAGGATTAGATACCCTGGTAGTCCACGCTGTAAACGATGTCGACTTGGAGGTTGTGCCCTTGAGGCGTGGCTTCCGGAGCTAACGCGTTAAGTCGACCGCCTGGGGAGTACGGCCGCAAGGTTAAAACTCAAATGAATTGACGGGGGCCCGCACAAGCGGTGGAGCATGTGGTTTAATTCGATGCAACGCGAAGAACCTTACCTACTCTTGACATCCACGGAATTTGGCAGAGATGCCTTAGTGCCTTCGGGAACCGTGAGACAGGTGCTGCATGGCTGTCGTCAGCTCGTGTTGTGAAATGTTGGGTTAAGTCCCGCAACGAGCGCAACCCTTATCCTTTGTTGCCAGCGGTCCGGCCGGGAACTCAAAGGAGACTGCCAGTGATAAACTGGAGGAAGGTGGGGATGACGTCAAGTCATCATGGCCCTTACGAGTAGGGCTACACACGTGCTACAATGGCATATACAAAGAGAAGCGACCTCGCGAGAGCAAGCGGACCTCATAAAGTATGTCGTAGTCCGGATCGGAGTCTGCAACTCGACTCCGTGAAGTCGGAATCGCTAGTAATCGTGGATCAGAATGCCACGGTGAATACGTTCCCGGGCCTTGTACACACCGCCCGTCACACCATGGGAGTGGGTTGCAAAAGAAGTAGGTAGCTTAACCTTCGGGAGGGCGCTACCACTT	PQ130427	208224	Enterobacter kobei strain DWLT1 16S ribosomal RNA gene, partial sequence	0	2394	96.961
Woodruff02_WOUb2_R2-16S-rRNA-seqF	gi|2282861742|gb|OP164714.1|	1439	1	1412	1415	38	5	5	tgcaagtcgaacggtagcacagagagcttgctctcggntgacgagtggcggacgggtgagtaatgtctgggaaactgcctgatggaggggggataactactggaaacggtagctantaccgcataacgtcgcaagaccaaagtgggggacctttcgggcctcatgccatcagatgtgcccagatgggattagcttgtaggtgaggtaatggctcacctaggngacgatccctagctggtctgagaggatgaccagccacactggaactnngacacggtccagactcctacgggaggcagcagtggggaatattgcacaatgggcgcaagcctgatgcagccatgccgcgtgtatgaagaaggccttcgggttgtaaagtactttcagcgaggaggaaggtgttgaggttaataacctcagcaattgacgttactcgcagaagaagcaccggctaactccgtgccagcagccgcggtaatacggagggtgcaagcgttaatcggaattactgggcgtaaagcgcacgcaggcggtctgttaagtcagatgtgaaatccccgggctcaacctgggaactgcatttgaaactggcaggcttgagtcttgtagaggggggtagaattccaggtgtagcggtgaaatgcgtagagatctggaggaataccggtggcgaaggcggccccctggacaaagactgacGctcaggtgcgaaagcgtggggagcaaacaggattagataccctggtagtccacgctgtaaacgatgtcgacttggaggttgttcccttgaggagtggcttccggagctaacgcgttaagtcgaccgcctggggagtacggccgcaaggttaaaactcaaatgaattgacgggggcccgcacaagcggtggagcatgtggtttaattcgatgcaacgcgaagaaccttacctggtcttgacatccacggaattcagcagagatgctttagtgccttcgggaaccgtgagacaggtgctgcatggctgtcgtcagctcgtgttgtgaaatgttgggttaagtcccgcaacgagcgcaacccttatcctttgttgccagcgntncggncgggaactcaaaggagactgccagtgataaactggaggaaggtggggatgacgtcaagtcatcatggcccttacgaccagggctacacacgtgctacaatggcatatacaaagagaagcgacctcgcgagagcaagcggacctcataaagtatgtcgtagtccggatcggagtctgcaactcgactccgtgaagtcgnaatcgctagtaatcgtggntcanaatgccacggtgaatacgttcccgggccttgtacacaccgcccgtcacaccatgggagtgggttgcaaagaagtnntagcttaaccttcgggaggcgcttacactttgtgatc	TGCAAGTCGAGCGGTAGCACAGAGAGCTTGCTCTCGGGTGACGAGCGGCGGACGGGTGAGTAATGTCTGGGAAACTGCCTGATGGA-GGGGGATAACTACTGGAAACGGTAGCTAATACCGCATAACGTCGCAAGACCAAAGTGGGGGACC-TTCGGGCCTCATGCCATCAGATGTGCCCAGATGGGATTAGCTAGTAGGTGGGGTAATGGCTCACCTAGGCGACGATCCCTAGCTGGTCTGAGAGGATGACCAGCCACACTGGAACTGAGACACGGTCCAGACTCCTACGGGAGGCAGCAGTGGGGAATATTGCACAATGGGCGCAAGCCTGATGCAGCCATGCCGCGTGTATGAAGAAGGCCTTCGGGTTGTAAAGTACTTTCAGCGAGGAGGAAGGCGTTAAGGTTAATAACCTTAGCGATTGACGTTACTCGCAGAAGAAGCACCGGCTAACTCCGTGCCAGCAGCCGCGGTAATACGGAGGGTGCAAGCGTTAATCGGAATTACTGGGCGTAAAGCGCACGCAGGCGGTCTGTTAAGTCAGATGTGAAATCCCCGGGCTCAACCTGGGAACTGCATTTGAAACTGGCAGGCTTGAGTCTTGTAGAGGGGGGTAGAATTCCAGGTGTAGCGGTGAAATGCGTAGAGATCTGGAGGAATACCGGTGGCGAAGGCGGCCCCCTGGACAAAGACTGACGCTCAGGTGCGAAAGCGTGGGGAGCAAACAGGATTAGATACCCTGGTAGTCCACGCTGTAAACGATGTCGACTTGGAGGTTGTTCCCTTGAGGAGTGGCTTCCGGAGCTAACGCGTTAAGTCGACCGCCTGGGGAGTACGGCCGCAAGGTTAAAACTCAAATGAATTGACGGGGGCCCGCACAAGCGGTGGAGCATGTGGTTTAATTCGATGCAACGCGAAGAACCTTACCTACTCTTGACATCCAGAGAACTTAGCAGAGATGCTTTGGTGCCTTCGGGAACTCTGAGACAGGTGCTGCATGGCTGTCGTCAGCTCGTGTTGTGAAATGTTGGGTTAAGTCCCGCAACGAGCGCAACCCTTATCCTTTGTTGCCAGCGATTCGGTCGGGAACTCAAAGGAGACTGCCAGTGATAAACTGGAGGAAGGTGGGGATGACGTCAAGTCATCATGGCCCTTACGAGTAGGGCTACACACGTGCTACAATGGCATATACAAAGAGAAGCGACCTCGCGAGAGCAAGCGGACCTCATAAAGTATGTCGTAGTCCGGATTGGAGTCTGCAACTCGACTCCATGAAGTCGGAATCGCTAGTAATCGTAGATCAGAATGCTACGGTGAATACGTTCCCGGGCCTTGTACACACCGCCCGTCACACCATGGGAGTGGGTTGCAAAAGAAGTAGGTAGCTTAACCTTCGGGAGGGCGCTACCACTT	OP164714	1913989	Gammaproteobacteria bacterium strain D15HS14 16S ribosomal RNA gene, partial sequence	0	2394	96.961
Woodruff02_WOUb2_R2-16S-rRNA-seqF	gi|2058456590|gb|CP077262.1|	4918872	1	1418	1424	36	8	8	tgcaagtcgaacggtagcacagagagcttgctctcggntgacgagtggcggacgggtgagtaatgtctgggaaactgcctgatggaggggggataactactggaaacggtagctantaccgcataacgtcgcaagaccaaagtgggggacctttcgggcctcatgccatcagatgtgcccagatgggattagcttgtaggtgaggtaatggctcacctaggngacgatccctagctggtctgagaggatgaccagccacactggaactnngacacggtccagactcctacgggaggcagcagtggggaatattgcacaatgggcgcaagcctgatgcagccatgccgcgtgtatgaagaaggccttcgggttgtaaagtactttcagcgaggaggaaggtgttgaggttaataacctcagcaattgacgttactcgcagaagaagcaccggctaactccgtgccagcagccgcggtaatacggagggtgcaagcgttaatcggaattactgggcgtaaagcgcacgcaggcggtctgttaagtcagatgtgaaatccccgggctcaacctgggaactgcatttgaaactggcaggcttgagtcttgtagaggggggtagaattccaggtgtagcggtgaaatgcgtagagatctggaggaataccggtggcgaaggcggccccctggacaaagactgacGctcaggtgcgaaagcgtggggagcaaacaggattagataccctggtagtccacgctgtaaacgatgtcgacttggaggttgttcccttgaggagtggcttccggagctaacgcgttaagtcgaccgcctggggagtacggccgcaaggttaaaactcaaatgaattgacgggggcccgcacaagcggtggagcatgtggtttaattcgatgcaacgcgaagaaccttacctggtcttgacatccacggaattcagcagagatgctttagtgccttcgggaaccgtgagacaggtgctgcatggctgtcgtcagctcgtgttgtgaaatgttgggttaagtcccgcaacgagcgcaacccttatcctttgttgccagcgntncggncgggaactcaaaggagactgccagtgataaactggaggaaggtggggatgacgtcaagtcatcatggcccttacgaccagggctacacacgtgctacaatggcatatacaaagagaagcgacctcgcgagagcaagcggacctcataaagtatgtcgtagtccggatcggagtctgcaactcgactccgtgaagtcgnaatcgctagtaatcgtggntcanaatgccacggtgaatacgttcccgggccttgtacacaccgcccgtcacaccatgggagtgggttgcaaagaagtnntagcttaaccttcgggaggcgcttacactttgtgatc	TGCAAGTCGAACGGTAGCACAGAGGAGCTTGCTCCTTGGGTGACGAGTGGCGGACGGGTGAGTAATGTCTGGGAAACTGCCCGATGGA-GGGGGATAACTACTGGAAACGGTAGCTAATACCGCATAACGTCGCAAGACCAAAGAGGGGGACC-TTCGGGCCTCTTGCCATCGGATGTGCCCAGATGGGATTAGCTAGTAGGTGGGGTAACGGCTCACCTAGGCGACGATCCCTAGCTGGTCTGAGAGGATGACCAGCCACACTGGAACTGAGACACGGTCCAGACTCCTACGGGAGGCAGCAGTGGGGAATATTGCACAATGGGCGCAAGCCTGATGCAGCCATGCCGCGTGTATGAAGAAGGCCTTCGGGTTGTAAAGTACTTTCAGCGAGGAGGAAGGTGTTGAGGTTAATAACCTCAGCAATTGACGTTACTCGCAGAAGAAGCACCGGCTAACTCCGTGCCAGCAGCCGCGGTAATACGGAGGGTGCAAGCGTTAATCGGAATTACTGGGCGTAAAGCGCACGCAGGCGGTCTGTCAAGTCGGATGTGAAATCCCCGGGCTCAACCTGGGAACTGCATCCGAAACTGGCAGGCTAGAGTCTTGTAGAGGGGGGTAGAATTCCAGGTGTAGCGGTGAAATGCGTAGAGATCTGGAGGAATACCGGTGGCGAAGGCGGCCCCCTGGACAAAGACTGACGCTCAGGTGCGAAAGCGTGGGGAGCAAACAGGATTAGATACCCTGGTAGTCCACGCCGTAAACGATGTCGACTTGGAGGTTGTGCCCTTGAGGCGTGGCTTCCGGAGCTAACGCGTTAAGTCGACCGCCTGGGGAGTACGGCCGCAAGGTTAAAACTCAAATGAATTGACGGGGGCCCGCACAAGCGGTGGAGCATGTGGTTTAATTCGATGCAACGCGAAGAACCTTACCTACTCTTGACATCCACGGAATTTAGCAGAGATGCTTTAGTGCCTTCGGGAACCGTGAGACAGGTGCTGCATGGCTGTCGTCAGCTCGTGTTGTGAAATGTTGGGTTAAGTCCCGCAACGAGCGCAACCCTTATCCTTTGTTGCCAGCGGTCCGGCCGGGAACTCAAAGGAGACTGCCAGTGATAAACTGGAGGAAGGTGGGGATGACGTCAAGTCATCATGGCCCTTACGAGTAGGGCTACACACGTGCTACAATGGCATATACAAAGAGAAGCGACCTCGCGAGAGCAAGCGGACCTCATAAAGTATGTCGTAGTCCGGATTGGAGTCTGCAACTCGACTCCATGAAGTCGGAATCGCTAGTAATCGTGGATCAGAATGCCACGGTGAATACGTTCCCGGGCCTTGTACACACCGCCCGTCACACCATGGGAGTGGGTTGCAAAAGAAGTAGGTAGCTTAACCTTCGGGAGGGCGCTTACCACTTTGTGAT	CP077262	1563222	Citrobacter pasteurii strain FDAARGOS 1424 chromosome, complete genome	0	2403	96.91
Woodruff02_WOUb2_R2-16S-rRNA-seqF	gi|2058456590|gb|CP077262.1|	4918872	1	1418	1424	36	8	8	tgcaagtcgaacggtagcacagagagcttgctctcggntgacgagtggcggacgggtgagtaatgtctgggaaactgcctgatggaggggggataactactggaaacggtagctantaccgcataacgtcgcaagaccaaagtgggggacctttcgggcctcatgccatcagatgtgcccagatgggattagcttgtaggtgaggtaatggctcacctaggngacgatccctagctggtctgagaggatgaccagccacactggaactnngacacggtccagactcctacgggaggcagcagtggggaatattgcacaatgggcgcaagcctgatgcagccatgccgcgtgtatgaagaaggccttcgggttgtaaagtactttcagcgaggaggaaggtgttgaggttaataacctcagcaattgacgttactcgcagaagaagcaccggctaactccgtgccagcagccgcggtaatacggagggtgcaagcgttaatcggaattactgggcgtaaagcgcacgcaggcggtctgttaagtcagatgtgaaatccccgggctcaacctgggaactgcatttgaaactggcaggcttgagtcttgtagaggggggtagaattccaggtgtagcggtgaaatgcgtagagatctggaggaataccggtggcgaaggcggccccctggacaaagactgacGctcaggtgcgaaagcgtggggagcaaacaggattagataccctggtagtccacgctgtaaacgatgtcgacttggaggttgttcccttgaggagtggcttccggagctaacgcgttaagtcgaccgcctggggagtacggccgcaaggttaaaactcaaatgaattgacgggggcccgcacaagcggtggagcatgtggtttaattcgatgcaacgcgaagaaccttacctggtcttgacatccacggaattcagcagagatgctttagtgccttcgggaaccgtgagacaggtgctgcatggctgtcgtcagctcgtgttgtgaaatgttgggttaagtcccgcaacgagcgcaacccttatcctttgttgccagcgntncggncgggaactcaaaggagactgccagtgataaactggaggaaggtggggatgacgtcaagtcatcatggcccttacgaccagggctacacacgtgctacaatggcatatacaaagagaagcgacctcgcgagagcaagcggacctcataaagtatgtcgtagtccggatcggagtctgcaactcgactccgtgaagtcgnaatcgctagtaatcgtggntcanaatgccacggtgaatacgttcccgggccttgtacacaccgcccgtcacaccatgggagtgggttgcaaagaagtnntagcttaaccttcgggaggcgcttacactttgtgatc	TGCAAGTCGAACGGTAGCACAGAGGAGCTTGCTCCTTGGGTGACGAGTGGCGGACGGGTGAGTAATGTCTGGGAAACTGCCCGATGGAGGGGG-ATAACTACTGGAAACGGTAGCTAATACCGCATAACGTCGCAAGACCAAAGAGGGGGACCTT-CGGGCCTCTTGCCATCGGATGTGCCCAGATGGGATTAGCTAGTAGGTGGGGTAACGGCTCACCTAGGCGACGATCCCTAGCTGGTCTGAGAGGATGACCAGCCACACTGGAACTGAGACACGGTCCAGACTCCTACGGGAGGCAGCAGTGGGGAATATTGCACAATGGGCGCAAGCCTGATGCAGCCATGCCGCGTGTATGAAGAAGGCCTTCGGGTTGTAAAGTACTTTCAGCGAGGAGGAAGGTGTTGAGGTTAATAACCTCAGCAATTGACGTTACTCGCAGAAGAAGCACCGGCTAACTCCGTGCCAGCAGCCGCGGTAATACGGAGGGTGCAAGCGTTAATCGGAATTACTGGGCGTAAAGCGCACGCAGGCGGTCTGTCAAGTCGGATGTGAAATCCCCGGGCTCAACCTGGGAACTGCATCCGAAACTGGCAGGCTAGAGTCTTGTAGAGGGGGGTAGAATTCCAGGTGTAGCGGTGAAATGCGTAGAGATCTGGAGGAATACCGGTGGCGAAGGCGGCCCCCTGGACAAAGACTGACGCTCAGGTGCGAAAGCGTGGGGAGCAAACAGGATTAGATACCCTGGTAGTCCACGCCGTAAACGATGTCGACTTGGAGGTTGTGCCCTTGAGGCGTGGCTTCCGGAGCTAACGCGTTAAGTCGACCGCCTGGGGAGTACGGCCGCAAGGTTAAAACTCAAATGAATTGACGGGGGCCCGCACAAGCGGTGGAGCATGTGGTTTAATTCGATGCAACGCGAAGAACCTTACCTACTCTTGACATCCACGGAATTTAGCAGAGATGCTTTAGTGCCTTCGGGAACCGTGAGACAGGTGCTGCATGGCTGTCGTCAGCTCGTGTTGTGAAATGTTGGGTTAAGTCCCGCAACGAGCGCAACCCTTATCCTTTGTTGCCAGCGGTCCGGCCGGGAACTCAAAGGAGACTGCCAGTGATAAACTGGAGGAAGGTGGGGATGACGTCAAGTCATCATGGCCCTTACGAGTAGGGCTACACACGTGCTACAATGGCATATACAAAGAGAAGCGACCTCGCGAGAGCAAGCGGACCTCATAAAGTATGTCGTAGTCCGGATTGGAGTCTGCAACTCGACTCCATGAAGTCGGAATCGCTAGTAATCGTGGATCAGAATGCCACGGTGAATACGTTCCCGGGCCTTGTACACACCGCCCGTCACACCATGGGAGTGGGTTGCAAAAGAAGTAGGTAGCTTAACCTTCGGGAGGGCGCTTACCACTTTGTGAT	CP077262	1563222	Citrobacter pasteurii strain FDAARGOS 1424 chromosome, complete genome	0	2403	96.91
Woodruff02_WOUb2_R2-16S-rRNA-seqF	gi|831359650|gb|KR612068.1|	1454	1	1418	1424	36	8	8	tgcaagtcgaacggtagcacagagagcttgctctcggntgacgagtggcggacgggtgagtaatgtctgggaaactgcctgatggaggggggataactactggaaacggtagctantaccgcataacgtcgcaagaccaaagtgggggacctttcgggcctcatgccatcagatgtgcccagatgggattagcttgtaggtgaggtaatggctcacctaggngacgatccctagctggtctgagaggatgaccagccacactggaactnngacacggtccagactcctacgggaggcagcagtggggaatattgcacaatgggcgcaagcctgatgcagccatgccgcgtgtatgaagaaggccttcgggttgtaaagtactttcagcgaggaggaaggtgttgaggttaataacctcagcaattgacgttactcgcagaagaagcaccggctaactccgtgccagcagccgcggtaatacggagggtgcaagcgttaatcggaattactgggcgtaaagcgcacgcaggcggtctgttaagtcagatgtgaaatccccgggctcaacctgggaactgcatttgaaactggcaggcttgagtcttgtagaggggggtagaattccaggtgtagcggtgaaatgcgtagagatctggaggaataccggtggcgaaggcggccccctggacaaagactgacGctcaggtgcgaaagcgtggggagcaaacaggattagataccctggtagtccacgctgtaaacgatgtcgacttggaggttgttcccttgaggagtggcttccggagctaacgcgttaagtcgaccgcctggggagtacggccgcaaggttaaaactcaaatgaattgacgggggcccgcacaagcggtggagcatgtggtttaattcgatgcaacgcgaagaaccttacctggtcttgacatccacggaattcagcagagatgctttagtgccttcgggaaccgtgagacaggtgctgcatggctgtcgtcagctcgtgttgtgaaatgttgggttaagtcccgcaacgagcgcaacccttatcctttgttgccagcgntncggncgggaactcaaaggagactgccagtgataaactggaggaaggtggggatgacgtcaagtcatcatggcccttacgaccagggctacacacgtgctacaatggcatatacaaagagaagcgacctcgcgagagcaagcggacctcataaagtatgtcgtagtccggatcggagtctgcaactcgactccgtgaagtcgnaatcgctagtaatcgtggntcanaatgccacggtgaatacgttcccgggccttgtacacaccgcccgtcacaccatgggagtgggttgcaaagaagtnntagcttaaccttcgggaggcgcttacactttgtgatc	TGCAAGTCGAGCGGTAGCACAGAAGAGCTTGCTCTTCGGGTGACGAGCGGCGGACGGGTGAGTAATGTCTGGGAAACTGCCTGATGGA-GGGGGATAACTACTGGAAACGGTAGCTAATACCGCATAACGTCGCAAGACCAAAGTGGGGGACC-TTCGGGCCTCATGCCATCAGATGTGCCCAGATGGGATTAGCTAGTAGGTGAGGTAATGGCTCACCTAGGCGACGATCCCTAGCTGGTCTGAGAGGATGACCAGCCACACTGGAACTGAGACACGGTCCAGACTCCTACGGGAGGCAGCAGTGGGGAATATTGCACAATGGGCGCAAGCCTGATGCAGCCATGCCGCGTGTATGAAGAAGGCCTTCGGGTTGTAAAGTACTTTCAGCGAGGAGGAAGGCGTTAAGGTTAATAACCTTAGCGATTGACGTTACTCGCAGAAGAAGCACCGGCTAACTCCGTGCCAGCAGCCGCGGTAATACGGAGGGTGCAAGCGTTAATCGGAATTACTGGGCGTAAAGCGCACGCAGGCGGTCTGTCAAGTCGGATGTGAAATCCCCGGGCTCAACCTGGGAACTGCATCCGAAACTGGCAGGCTAGAGTCTTGTAGAGGGGGGTAGAATTCCAGGTGTAGCGGTGAAATGCGTAGAGATCTGGAGGAATACCGGTGGCGAAGGCGGCCCCCTGGACAAAGACTGACGCTCAGGTGCGAAAGCGTGGGGAGCAAACAGGATTAGATACCCTGGTAGTCCACGCTGTAAACGATGTCGACTTGGAGGTTGTTCCCTTGAGGAGTGGCTTCCGGAGCTAACGCGTTAAGTCGACCGCCTGGGGAGTACGGCCGCAAGGTTAAAACTCAAATGAATTGACGGGGGCCCGCACAAGCGGTGGAGCATGTGGTTTAATTCGATGCAACGCGAAGAACCTTACCTACTCTTGACATCCAGAGAACTTAGCAGAGATGCTTTGGTGCCTTCGGGAACTCTGAGACAGGTGCTGCATGGCTGTCGTCAGCTCGTGTTGTGAAATGTTGGGTTAAGTCCCGCAACGAGCGCAACCCTTATCCTTTGTTGCCAGCGGTTCGGCCGGGAACTCAAAGGAGACTGCCAGTGATAAACTGGAGGAAGGTGGGGATGACGTCAAGTCATCATGGCCCTTACGAGTAGGGCTACACACGTGCTACAATGGCATATACAAAGAGAAGCGACCTCGCGAGAGCAAGCGGACCTCATAAAGTATGTCGTAGTCCGGATCGGAGTCTGCAACTCGACTCCGTGAAGTCGGAATCGCTAGTAATCGTGGATCAGAATGCCACGGTGAATACGTTCCCGGGCCTTGTACACACCGCCCGTCACACCATGGGAGTGGGTTGCAAAAGAAGTAGGTAGCTTAACCTTCGGGAGGGCGCTTACCACTTTGTGAT	KR612068	77133	Uncultured bacterium clone KSR-CFL20 16S ribosomal RNA gene, partial sequence	0	2403	96.91
Woodruff02_WOUb2_R2-16S-rRNA-seqF	gi|831359625|gb|KR612043.1|	1454	1	1418	1424	36	8	8	tgcaagtcgaacggtagcacagagagcttgctctcggntgacgagtggcggacgggtgagtaatgtctgggaaactgcctgatggaggggggataactactggaaacggtagctantaccgcataacgtcgcaagaccaaagtgggggacctttcgggcctcatgccatcagatgtgcccagatgggattagcttgtaggtgaggtaatggctcacctaggngacgatccctagctggtctgagaggatgaccagccacactggaactnngacacggtccagactcctacgggaggcagcagtggggaatattgcacaatgggcgcaagcctgatgcagccatgccgcgtgtatgaagaaggccttcgggttgtaaagtactttcagcgaggaggaaggtgttgaggttaataacctcagcaattgacgttactcgcagaagaagcaccggctaactccgtgccagcagccgcggtaatacggagggtgcaagcgttaatcggaattactgggcgtaaagcgcacgcaggcggtctgttaagtcagatgtgaaatccccgggctcaacctgggaactgcatttgaaactggcaggcttgagtcttgtagaggggggtagaattccaggtgtagcggtgaaatgcgtagagatctggaggaataccggtggcgaaggcggccccctggacaaagactgacGctcaggtgcgaaagcgtggggagcaaacaggattagataccctggtagtccacgctgtaaacgatgtcgacttggaggttgttcccttgaggagtggcttccggagctaacgcgttaagtcgaccgcctggggagtacggccgcaaggttaaaactcaaatgaattgacgggggcccgcacaagcggtggagcatgtggtttaattcgatgcaacgcgaagaaccttacctggtcttgacatccacggaattcagcagagatgctttagtgccttcgggaaccgtgagacaggtgctgcatggctgtcgtcagctcgtgttgtgaaatgttgggttaagtcccgcaacgagcgcaacccttatcctttgttgccagcgntncggncgggaactcaaaggagactgccagtgataaactggaggaaggtggggatgacgtcaagtcatcatggcccttacgaccagggctacacacgtgctacaatggcatatacaaagagaagcgacctcgcgagagcaagcggacctcataaagtatgtcgtagtccggatcggagtctgcaactcgactccgtgaagtcgnaatcgctagtaatcgtggntcanaatgccacggtgaatacgttcccgggccttgtacacaccgcccgtcacaccatgggagtgggttgcaaagaagtnntagcttaaccttcgggaggcgcttacactttgtgatc	TGCAAGTCGAGCGGTAGCACAGAAGAGCTTGCTCTTCGGGTGACGAGCGGCGGACGGGTGAGTAATGTCTGGGAAACTGCCTGATGGA-GGGGGATAACTACTGGAAACGGTAGCTAATACCGCATAACGTCGCAAGACCAAAGTGGGGGACC-TTCGGGCCTCATGCCATCAGATGTGCCCAGATGGGATTAGCTAGTAGGTGAGGTAATGGCTCACCTAGGCGACGATCCCTAGCTGGTCTGAGAGGATGACCAGCCACACTGGAACTGAGACACGGTCCAGACTCCTACGGGAGGCAGCAGTGGGGAATATTGCACAATGGGCGCAAGCCTGATGCAGCCATGCCGCGTGTATGAAGAAGGCCTTCGGGTTGTAAAGTACTTTCAGCGAGGAGGAAGGCGTTAAGGTTAATAACCTTAGCGATTGACGTTACTCGCAGAAGAAGCACCGGCTAACTCCGTGCCAGCAGCCGCGGTAATACGGAGGGTGCAAGCGTTAATCGGAATTACTGGGCGTAAAGCGCACGCAGGCGGTCTGTCAAGTCGGATGTGAAATCCCCGGGCTCAACCTGGGAACTGCATCCGAAACTGGCAGGCTAGAGTCTTGTAGAGGGGGGTAGAATTCCAGGTGTAGCGGTGAAATGCGTAGAGATCTGGAGGAATACCGGTGGCGAAGGCGGCCCCCTGGACAAAGACTGACGCTCAGGTGCGAAAGCGTGGGGAGCAAACAGGATTAGATACCCTGGTAGTCCACGCTGTAAACGATGTCGACTTGGAGGTTGTTCCCTTGAGGAGTGGCTTCCGGAGCTAACGCGTTAAGTCGACCGCCTGGGGAGTACGGCCGCAAGGTTAAAACTCAAATGAATTGACGGGGGCCCGCACAAGCGGTGGAGCATGTGGTTTAATTCGATGCAACGCGAAGAACCTTACCTACTCTTGACATCCAGAGAACTTAGCAGAGATGCTTTGGTGCCTTCGGGAACTCTGAGACAGGTGCTGCATGGCTGTCGTCAGCTCGTGTTGTGAAATGTTGGGTTAAGTCCCGCAACGAGCGCAACCCTTATCCTTTGTTGCCAGCGGTTCGGCCGGGAACTCAAAGGAGACTGCCAGTGATAAACTGGAGGAAGGTGGGGATGACGTCAAGTCATCATGGCCCTTACGAGTAGGGCTACACACGTGCTACAATGGCATATACAAAGAGAAGCGACCTCGCGAGAGCAAGCGGACCTCATAAAGTATGTCGTAGTCCGGATCGGAGTCTGCAACTCGACTCCGTGAAGTCGGAATCGCTAGTAATCGTGGATCAGAATGCCACGGTGAATACGTTCCCGGGCCTTGTACACACCGCCCGTCACACCATGGGAGTGGGTTGCAAAAGAAGTAGGTAGCTTAACCTTCGGGAGGGCGCTTACCACTTTGTGAT	KR612043	77133	Uncultured bacterium clone RPR-CFL38 16S ribosomal RNA gene, partial sequence	0	2403	96.91
Woodruff02_WOUb2_R2-16S-rRNA-seqF	gi|310975221|ref|NR_037085.1|	1454	1	1418	1424	36	8	8	tgcaagtcgaacggtagcacagagagcttgctctcggntgacgagtggcggacgggtgagtaatgtctgggaaactgcctgatggaggggggataactactggaaacggtagctantaccgcataacgtcgcaagaccaaagtgggggacctttcgggcctcatgccatcagatgtgcccagatgggattagcttgtaggtgaggtaatggctcacctaggngacgatccctagctggtctgagaggatgaccagccacactggaactnngacacggtccagactcctacgggaggcagcagtggggaatattgcacaatgggcgcaagcctgatgcagccatgccgcgtgtatgaagaaggccttcgggttgtaaagtactttcagcgaggaggaaggtgttgaggttaataacctcagcaattgacgttactcgcagaagaagcaccggctaactccgtgccagcagccgcggtaatacggagggtgcaagcgttaatcggaattactgggcgtaaagcgcacgcaggcggtctgttaagtcagatgtgaaatccccgggctcaacctgggaactgcatttgaaactggcaggcttgagtcttgtagaggggggtagaattccaggtgtagcggtgaaatgcgtagagatctggaggaataccggtggcgaaggcggccccctggacaaagactgacGctcaggtgcgaaagcgtggggagcaaacaggattagataccctggtagtccacgctgtaaacgatgtcgacttggaggttgttcccttgaggagtggcttccggagctaacgcgttaagtcgaccgcctggggagtacggccgcaaggttaaaactcaaatgaattgacgggggcccgcacaagcggtggagcatgtggtttaattcgatgcaacgcgaagaaccttacctggtcttgacatccacggaattcagcagagatgctttagtgccttcgggaaccgtgagacaggtgctgcatggctgtcgtcagctcgtgttgtgaaatgttgggttaagtcccgcaacgagcgcaacccttatcctttgttgccagcgntncggncgggaactcaaaggagactgccagtgataaactggaggaaggtggggatgacgtcaagtcatcatggcccttacgaccagggctacacacgtgctacaatggcatatacaaagagaagcgacctcgcgagagcaagcggacctcataaagtatgtcgtagtccggatcggagtctgcaactcgactccgtgaagtcgnaatcgctagtaatcgtggntcanaatgccacggtgaatacgttcccgggccttgtacacaccgcccgtcacaccatgggagtgggttgcaaagaagtnntagcttaaccttcgggaggcgcttacactttgtgatc	TGCAAGTCGAGCGGTAGCACAGAAGAGCTTGCTCTTCGGGTGACGAGCGGCGGACGGGTGAGTAATGTCTGGGAAACTGCCTGATGGA-GGGGGATAACTACTGGAAACGGTAGCTAATACCGCATAACGTCGCAAGACCAAAGTGGGGGACC-TTCGGGCCTCATGCCATCAGATGTGCCCAGATGGGATTAGCTAGTAGGTGAGGTAATGGCTCACCTAGGCGACGATCCCTAGCTGGTCTGAGAGGATGACCAGCCACACTGGAACTGAGACACGGTCCAGACTCCTACGGGAGGCAGCAGTGGGGAATATTGCACAATGGGCGCAAGCCTGATGCAGCCATGCCGCGTGTATGAAGAAGGCCTTCGGGTTGTAAAGTACTTTCAGCGAGGAGGAAGGCGTTAAGGTTAATAACCTTAGCGATTGACGTTACTCGCAGAAGAAGCACCGGCTAACTCCGTGCCAGCAGCCGCGGTAATACGGAGGGTGCAAGCGTTAATCGGAATTACTGGGCGTAAAGCGCACGCAGGCGGTCTGTCAAGTCGGATGTGAAATCCCCGGGCTCAACCTGGGAACTGCATCCGAAACTGGCAGGCTAGAGTCTTGTAGAGGGGGGTAGAATTCCAGGTGTAGCGGTGAAATGCGTAGAGATCTGGAGGAATACCGGTGGCGAAGGCGGCCCCCTGGACAAAGACTGACGCTCAGGTGCGAAAGCGTGGGGAGCAAACAGGATTAGATACCCTGGTAGTCCACGCTGTAAACGATGTCGACTTGGAGGTTGTTCCCTTGAGGAGTGGCTTCCGGAGCTAACGCGTTAAGTCGACCGCCTGGGGAGTACGGCCGCAAGGTTAAAACTCAAATGAATTGACGGGGGCCCGCACAAGCGGTGGAGCATGTGGTTTAATTCGATGCAACGCGAAGAACCTTACCTACTCTTGACATCCAGAGAACTTAGCAGAGATGCTTTGGTGCCTTCGGGAACTCTGAGACAGGTGCTGCATGGCTGTCGTCAGCTCGTGTTGTGAAATGTTGGGTTAAGTCCCGCAACGAGCGCAACCCTTATCCTTTGTTGCCAGCGGTTCGGCCGGGAACTCAAAGGAGACTGCCAGTGATAAACTGGAGGAAGGTGGGGATGACGTCAAGTCATCATGGCCCTTACGAGTAGGGCTACACACGTGCTACAATGGCATATACAAAGAGAAGCGACCTCGCGAGAGCAAGCGGACCTCATAAAGTATGTCGTAGTCCGGATCGGAGTCTGCAACTCGACTCCGTGAAGTCGGAATCGCTAGTAATCGTGGATCAGAATGCCACGGTGAATACGTTCCCGGGCCTTGTACACACCGCCCGTCACACCATGGGAGTGGGTTGCAAAAGAAGTAGGTAGCTTAACCTTCGGGAGGGCGCTTACCACTTTGTGAT	NR_037085	577	Raoultella terrigena strain 84 16S ribosomal RNA, partial sequence	0	2403	96.91
Woodruff02_WOUb2_R2-16S-rRNA-seqF	gi|257073129|gb|GQ416848.1|	1463	1	1419	1423	38	6	6	tgcaagtcgaacggtagcacagagagcttgctctcggntgacgagtggcggacgggtgagtaatgtctgggaaactgcctgatggaggggggataactactggaaacggtagctantaccgcataacgtcgcaagaccaaagtgggggacctttcgggcctcatgccatcagatgtgcccagatgggattagcttgtaggtgaggtaatggctcacctaggngacgatccctagctggtctgagaggatgaccagccacactggaactnngacacggtccagactcctacgggaggcagcagtggggaatattgcacaatgggcgcaagcctgatgcagccatgccgcgtgtatgaagaaggccttcgggttgtaaagtactttcagcgaggaggaaggtgttgaggttaataacctcagcaattgacgttactcgcagaagaagcaccggctaactccgtgccagcagccgcggtaatacggagggtgcaagcgttaatcggaattactgggcgtaaagcgcacgcaggcggtctgttaagtcagatgtgaaatccccgggctcaacctgggaactgcatttgaaactggcaggcttgagtcttgtagaggggggtagaattccaggtgtagcggtgaaatgcgtagagatctggaggaataccggtggcgaaggcggccccctggacaaagactgacGctcaggtgcgaaagcgtggggagcaaacaggattagataccctggtagtccacgctgtaaacgatgtcgacttggaggttgttcccttgaggagtggcttccggagctaacgcgttaagtcgaccgcctggggagtacggccgcaaggttaaaactcaaatgaattgacgggggcccgcacaagcggtggagcatgtggtttaattcgatgcaacgcgaagaaccttacctggtcttgacatccacggaattcagcagagatgctttagtgccttcgggaaccgtgagacaggtgctgcatggctgtcgtcagctcgtgttgtgaaatgttgggttaagtcccgcaacgagcgcaacccttatcctttgttgccagcgntncggncgggaactcaaaggagactgccagtgataaactggaggaaggtggggatgacgtcaagtcatcatggcccttacgaccagggctacacacgtgctacaatggcatatacaaagagaagcgacctcgcgagagcaagcggacctcataaagtatgtcgtagtccggatcggagtctgcaactcgactccgtgaagtcgnaatcgctagtaatcgtggntcanaatgccacggtgaatacgttcccgggccttgtacacaccgcccgtcacaccatgggagtgggttgcaaagaagtnntagcttaaccttcgggaggcgcttacactttgtgatc	TGCAAGTCGAACGGTAGCACAGAGAGCTTGCTCTCGGGTGACGAGTGGCGGACGGGTGAGTAATGTCTGGGAAACTGCCTGATGGA-GGGGGATAACTACTGGAAACGGTAGCTAATACCGCATAACGTCGCAAGACCAAAGAGGGGGACC-TTCGGGCCTCTTGCCATCAGATGTGCCCAGATGGGATTAGCTAGTAGGTGGGGTAACGGCTCACCTAGGCGACGATCCCTAGCTGGTCTGAGAGGATGACCAGCCACACTGGAACTGAGACACAGTCCAGACTCCTACGGGAGGCAGCAGTGGGGAATATTGCACAATGGGCGCAAGCCTGATGCAGCCATGCCGCGTGTATGAAGAAGGCCTTCGGGTTGTAAAGTACTTTCAGCGGGGAGGAAGGTGTTGAGGTTAATAACCTCAGCAATTGACGTTACCCGCAGAAGAAGCACCGGCTAACTCCGTGCCAGCAGCCGCGGTAATACGGAGGGTGCAAGCGTTAATCGGAATTACTGGGCGTAAAGCGCACGCAGGCGGTCTGTCAAGTCGGATGTGAAATCCCCGGGCTCAACCTGGGAACTGCATTCGAAACTGGCAGGCTGGAGTCTTGTAGAGGGGGGTAGAATTCCAGGTGTAGCGGTGAAATGCGTAGAGATCTGGAGGAATACCGGTGGCGAAGGCGGCCCCCTGGACAAAGACTGACGCTCAGGTGCGAAAGCGTGGGGAGCAAACAGGATTAGATACCCTGGTAGTCCACGCTGTAAACGATGTCGACTTGGAGGTTGTTCCCTTGAGGAGTGGCTTCCGGAGCTAACGCGTTAAGTCGACCGCCTGGGGAGTACGGCCGCAAGGTTAAAACTCAAATGAATTGACGGGGGCCCGCACAAGCGGTGGAGCATGTGGTTTAATTCGATGCAACGCGAAGAACCTTACCTACTCTTGACATCCAGAGAACTTAGCAGAGATGCTTTGGTGCCTTCGGGAACTCTGAGACAGGTGCTGCATGGCTGTCGTCAGCTCGTGTTGTGAAATGTTGGGTTAAGTCCCGCAACGAGCGCAACCCTTATCCTTTGTTGCCAGCGGTCCGGCCGGGAACTCAAAGGAGACTGCCAGTGATAAACTGGAGGAAGGTGGGGATGACGTCAAGTCATCATGGCCCTTACGAGTAGGGCTACACACGTGCTACAATGGCATATACAAAGAGAAGCGACCTCGCGAGAGCAAGCGGACCTCATAAAGTATGTCGTAGTCCGGATTGGAGTCTGCAACTCGACTCCATGAAGTCGGAATCGCTAGTAATCGTGGATCAGAATGCCACGGTGAATACGTTCCCGGGCCTTGTACACACCGCCCGTCACACCATGGGAGTGGGTTGCAAAAGAAGTAGGTAGCTTAACCTTCGGGAGGGCGCTTACCACTTTGTGATC	GQ416848	284011	Uncultured Klebsiella sp. clone F1apr.36 16S ribosomal RNA gene, partial sequence	0	2403	96.908
Woodruff02_WOUb2_R2-16S-rRNA-seqF	gi|1850346067|gb|CP054159.1|	5891206	1	1418	1423	37	7	7	tgcaagtcgaacggtagcacagagagcttgctctcggntgacgagtggcggacgggtgagtaatgtctgggaaactgcctgatggaggggggataactactggaaacggtagctantaccgcataacgtcgcaagaccaaagtgggggacctttcgggcctcatgccatcagatgtgcccagatgggattagcttgtaggtgaggtaatggctcacctaggngacgatccctagctggtctgagaggatgaccagccacactggaactnngacacggtccagactcctacgggaggcagcagtggggaatattgcacaatgggcgcaagcctgatgcagccatgccgcgtgtatgaagaaggccttcgggttgtaaagtactttcagcgaggaggaaggtgttgaggttaataacctcagcaattgacgttactcgcagaagaagcaccggctaactccgtgccagcagccgcggtaatacggagggtgcaagcgttaatcggaattactgggcgtaaagcgcacgcaggcggtctgttaagtcagatgtgaaatccccgggctcaacctgggaactgcatttgaaactggcaggcttgagtcttgtagaggggggtagaattccaggtgtagcggtgaaatgcgtagagatctggaggaataccggtggcgaaggcggccccctggacaaagactgacGctcaggtgcgaaagcgtggggagcaaacaggattagataccctggtagtccacgctgtaaacgatgtcgacttggaggttgttcccttgaggagtggcttccggagctaacgcgttaagtcgaccgcctggggagtacggccgcaaggttaaaactcaaatgaattgacgggggcccgcacaagcggtggagcatgtggtttaattcgatgcaacgcgaagaaccttacctggtcttgacatccacggaattcagcagagatgctttagtgccttcgggaaccgtgagacaggtgctgcatggctgtcgtcagctcgtgttgtgaaatgttgggttaagtcccgcaacgagcgcaacccttatcctttgttgccagcgntncggncgggaactcaaaggagactgccagtgataaactggaggaaggtggggatgacgtcaagtcatcatggcccttacgaccagggctacacacgtgctacaatggcatatacaaagagaagcgacctcgcgagagcaagcggacctcataaagtatgtcgtagtccggatcggagtctgcaactcgactccgtgaagtcgnaatcgctagtaatcgtggntcanaatgccacggtgaatacgttcccgggccttgtacacaccgcccgtcacaccatgggagtgggttgcaaagaagtnntagcttaaccttcgggaggcgcttacactttgtgatc	TGCAAGTCGAACGGTAGCACAGAGAGCTTGCTCTCGGGTGACGAGTGGCGGACGGGTGAGTAATGTCTGGGAAACTGCCTGATGGAGGGGG-ATAACTACTGGAAACGGTAGCTAATACCGCATAACGTCGCAAGACCAAAGAGGGGGACCTT-CGGGCCTCTTGCCATCAGATGTGCCCAGATGGGATTAGCTAGTAGGTGGGGTAACGGCTCACCTAGGCGACGATCCCTAGCTGGTCTGAGAGGATGACCAGCCACACTGGAACTGAGACACGGTCCAGACTCCTACGGGAGGCAGCAGTGGGGAATATTGCACAATGGGCGCAAGCCTGATGCAGCCATGCCGCGTGTATGAAGAAGGCCTTCGGGTTGTAAAGTACTTTCAGCGGGGAGGAAGGTGTTGAGGTTAATAACCTCAGCAATTGACGTTACCCGCAGAAGAAGCACCGGCTAACTCCGTGCCAGCAGCCGCGGTAATACGGAGGGTGCAAGCGTTAATCGGAATTACTGGGCGTAAAGCGCACGCAGGCGGTCTGTCAAGTCGGATGTGAAATCCCCGGGCTCAACCTGGGAACTGCATTCGAAACTGGCAGGCTGGAGTCTTGTAGAGGGGGGTAGAATTCCAGGTGTAGCGGTGAAATGCGTAGAGATCTGGAGGAATACCGGTGGCGAAGGCGGCCCCCTGGACAAAGACTGACGCTCAGGTGCGAAAGCGTGGGGAGCAAACAGGATTAGATACCCTGGTAGTCCACGCTGTAAACGATGTCGACTTGGAGGTTGTTCCCTTGAGGAGTGGCTTCCGGAGCTAACGCGTTAAGTCGACCGCCTGGGGAGTACGGCCGCAAGGTTAAAACTCAAATGAATTGACGGGGGGCCCGCACAAGCGGTGGAGCATGTGGTTTAATTCGATGCAACGCGAAGAACCTTACCTACTCTTGACATCCAGAGAACTTAGCAGAGATGCTTTGGTGCCTTCGGGAACTCTGAGACAGGTGCTGCATGGCTGTCGTCAGCTCGTGTTGTGAAATGTTGGGTTAAGTCCCGCAACGAGCGCAACCCTTATCCTTTGTTGCCAGCGGTTCGGCCGGGAACTCAAAGGAGACTGCCAGTGATAAACTGGAGGAAGGTGGGGATGACGTCAAGTCATCATGGCCCTTACGAGTAGGGCTACACACGTGCTACAATGGCATATACAAAGAGAAGCGACCTCGCGAGAGCAAGCGGACCTCATAAAGTATGTCGTAGTCCGGATTGGAGTCTGCAACTCGACTCCATGAAGTCGGAATCGCTAGTAATCGTGGATCAGAATGCCACGGTGAATACGTTCCCGGGCCTTGTACACACCGCCCGTCACACCATGGGAGTGGGTTGCAAAAGAAGTAGGTAGCTTAACCTTCGGGAGGGCGCTTACCACTTTGTGAT	CP054159	1134687	Klebsiella michiganensis strain Biosolid 27 chromosome, complete genome	0	2401	96.908
Woodruff02_WOUb2_R2-16S-rRNA-seqF	gi|1063798578|gb|CP012555.1|	5419815	1	1418	1423	37	7	7	tgcaagtcgaacggtagcacagagagcttgctctcggntgacgagtggcggacgggtgagtaatgtctgggaaactgcctgatggaggggggataactactggaaacggtagctantaccgcataacgtcgcaagaccaaagtgggggacctttcgggcctcatgccatcagatgtgcccagatgggattagcttgtaggtgaggtaatggctcacctaggngacgatccctagctggtctgagaggatgaccagccacactggaactnngacacggtccagactcctacgggaggcagcagtggggaatattgcacaatgggcgcaagcctgatgcagccatgccgcgtgtatgaagaaggccttcgggttgtaaagtactttcagcgaggaggaaggtgttgaggttaataacctcagcaattgacgttactcgcagaagaagcaccggctaactccgtgccagcagccgcggtaatacggagggtgcaagcgttaatcggaattactgggcgtaaagcgcacgcaggcggtctgttaagtcagatgtgaaatccccgggctcaacctgggaactgcatttgaaactggcaggcttgagtcttgtagaggggggtagaattccaggtgtagcggtgaaatgcgtagagatctggaggaataccggtggcgaaggcggccccctggacaaagactgacGctcaggtgcgaaagcgtggggagcaaacaggattagataccctggtagtccacgctgtaaacgatgtcgacttggaggttgttcccttgaggagtggcttccggagctaacgcgttaagtcgaccgcctggggagtacggccgcaaggttaaaactcaaatgaattgacgggggcccgcacaagcggtggagcatgtggtttaattcgatgcaacgcgaagaaccttacctggtcttgacatccacggaattcagcagagatgctttagtgccttcgggaaccgtgagacaggtgctgcatggctgtcgtcagctcgtgttgtgaaatgttgggttaagtcccgcaacgagcgcaacccttatcctttgttgccagcgntncggncgggaactcaaaggagactgccagtgataaactggaggaaggtggggatgacgtcaagtcatcatggcccttacgaccagggctacacacgtgctacaatggcatatacaaagagaagcgacctcgcgagagcaagcggacctcataaagtatgtcgtagtccggatcggagtctgcaactcgactccgtgaagtcgnaatcgctagtaatcgtggntcanaatgccacggtgaatacgttcccgggccttgtacacaccgcccgtcacaccatgggagtgggttgcaaagaagtnntagcttaaccttcgggaggcgcttacactttgtgatc	TGCAAGTCGAGCGGTAGCACAGAGAGCTTGCTCTCGGGTGACGAGCGGCGGACGGGTGAGTAATGTCTGGGAAACTGCCTGATGGAGGGGG-ATAACTACTGGAAACGGTAGCTAATACCGCATAACGTCGCAAGACCAAAGTGGGGGACCTT-CGGGCCTCATGCCATCAGATGTGCCCAGATGGGATTAGCTAGTAGGTGGGGTAATGGCTCACCTAGGCGACGATCCCTAGCTGGTCTGAGAGGATGACCAGCCACACTGGAACTGAGACACGGTCCAGACTCCTACGGGAGGCAGCAGTGGGGAATATTGCACAATGGGCGCAAGCCTGATGCAGCCATGCCGCGTGTATGAAGAAGGCCTTCGGGTTGTAAAGTACTTTCAGCGAGGAGGAAGGCGTTAAGGTTAATAACCTTAGTGATTGACGTTACTCGCAGAAGAAGCACCGGCTAACTCCGTGCCAGCAGCCGCGGTAATACGGAGGGTGCAAGCGTTAATCGGAATTACTGGGCGTAAAGCGCACGCAGGCGGTCTGTTAAGGTCAGATGTGAAATCCCCGGGCTCAACCTGGGAACTGCATTTGAAACTGGCAGGCTTGAGTCTTGTAGAGGGGGGTAGAATTCCAGGTGTAGCGGTGAAATGCGTAGAGATCTGGAGGAATACCGGTGGCGAAGGCGGCCCCCTGGACAAAGACTGACGCTCAGGTGCGAAAGCGTGGGGAGCAAACAGGATTAGATACCCTGGTAGTCCACGCTGTAAACGATGTCGACTTGGAGGTTGTTCCCTTGAGGAGTGGCTTCCGGAGCTAACGCGTTAAGTCGACCGCCTGGGGAGTACGGCCGCAAGGTTAAAACTCAAATGAATTGACGGGGGCCCGCACAAGCGGTGGAGCATGTGGTTTAATTCGATGCAACGCGAAGAACCTTACCTACTCTTGACATCCAGAGAACTTAGCAGAGATGCTTTGGTGCCTTCGGGAACTCTGAGACAGGTGCTGCATGGCTGTCGTCAGCTCGTGTTGTGAAATGTTGGGTTAAGTCCCGCAACGAGCGCAACCCTTATCCTTTGTTGCCAGCGGTTCGGCCGGGAACTCAAAGGAGACTGCCAGTGATAAACTGGAGGAAGGTGGGGATGACGTCAAGTCATCATGGCCCTTACGAGTAGGGCTACACACGTGCTACAATGGCATATACAAAGAGAAGCGACCTCGCGAGAGCAAGCGGACCTCATAAAGTATGTCGTAGTCCGGATTGGAGTCTGCAACTCGACTCCATGAAGTCGGAATCGCTAGTAATCGTAGATCAGAATGCTACGGTGAATACGTTCCCGGGCCTTGTACACACCGCCCGTCACACCATGGGAGTGGGTTGCAAAAGAAGTAGGTAGCTTAACCTTCGGGAGGGCGCTTACCACTTTGTGAT	CP012555	54291	Raoultella ornithinolytica strain 18 sequence	0	2401	96.908
Woodruff02_WOUb2_R2-16S-rRNA-seqF	gi|1063798578|gb|CP012555.1|	5419815	1	1418	1423	37	7	7	tgcaagtcgaacggtagcacagagagcttgctctcggntgacgagtggcggacgggtgagtaatgtctgggaaactgcctgatggaggggggataactactggaaacggtagctantaccgcataacgtcgcaagaccaaagtgggggacctttcgggcctcatgccatcagatgtgcccagatgggattagcttgtaggtgaggtaatggctcacctaggngacgatccctagctggtctgagaggatgaccagccacactggaactnngacacggtccagactcctacgggaggcagcagtggggaatattgcacaatgggcgcaagcctgatgcagccatgccgcgtgtatgaagaaggccttcgggttgtaaagtactttcagcgaggaggaaggtgttgaggttaataacctcagcaattgacgttactcgcagaagaagcaccggctaactccgtgccagcagccgcggtaatacggagggtgcaagcgttaatcggaattactgggcgtaaagcgcacgcaggcggtctgttaagtcagatgtgaaatccccgggctcaacctgggaactgcatttgaaactggcaggcttgagtcttgtagaggggggtagaattccaggtgtagcggtgaaatgcgtagagatctggaggaataccggtggcgaaggcggccccctggacaaagactgacGctcaggtgcgaaagcgtggggagcaaacaggattagataccctggtagtccacgctgtaaacgatgtcgacttggaggttgttcccttgaggagtggcttccggagctaacgcgttaagtcgaccgcctggggagtacggccgcaaggttaaaactcaaatgaattgacgggggcccgcacaagcggtggagcatgtggtttaattcgatgcaacgcgaagaaccttacctggtcttgacatccacggaattcagcagagatgctttagtgccttcgggaaccgtgagacaggtgctgcatggctgtcgtcagctcgtgttgtgaaatgttgggttaagtcccgcaacgagcgcaacccttatcctttgttgccagcgntncggncgggaactcaaaggagactgccagtgataaactggaggaaggtggggatgacgtcaagtcatcatggcccttacgaccagggctacacacgtgctacaatggcatatacaaagagaagcgacctcgcgagagcaagcggacctcataaagtatgtcgtagtccggatcggagtctgcaactcgactccgtgaagtcgnaatcgctagtaatcgtggntcanaatgccacggtgaatacgttcccgggccttgtacacaccgcccgtcacaccatgggagtgggttgcaaagaagtnntagcttaaccttcgggaggcgcttacactttgtgatc	TGCAAGTCGAGCGGTAGCACAGAGAGCTTGCTCTCGGGTGACGAGCGGCGGACGGGTGAGTAATGTCTGGGAAACTGCCTGATGGAGGGGG-ATAACTACTGGAAACGGTAGCTAATACCGCATAACGTCGCAAGACCAAAGTGGGGGACCTT-CGGGCCTCATGCCATCAGATGTGCCCAGATGGGATTAGCTAGTAGGTGGGGTAATGGCTCACCTAGGCGACGATCCCTAGCTGGTCTGAGAGGATGACCAGCCACACTGGAACTGAGACACGGTCCAGACTCCTACGGGAGGCAGCAGTGGGGAATATTGCACAATGGGCGCAAGCCTGATGCAGCCATGCCGCGTGTATGAAGAAGGCCTTCGGGTTGTAAAGTACTTTCAGCGAGGAGGAAGGCGTTAAGGTTAATAACCTTAGTGATTGACGTTACTCGCAGAAGAAGCACCGGCTAACTCCGTGCCAGCAGCCGCGGTAATACGGAGGGTGCAAGCGTTAATCGGAATTACTGGGCGTAAAGCGCACGCAGGCGGTCTGTTAAGGTCAGATGTGAAATCCCCGGGCTCAACCTGGGAACTGCATTTGAAACTGGCAGGCTTGAGTCTTGTAGAGGGGGGTAGAATTCCAGGTGTAGCGGTGAAATGCGTAGAGATCTGGAGGAATACCGGTGGCGAAGGCGGCCCCCTGGACAAAGACTGACGCTCAGGTGCGAAAGCGTGGGGAGCAAACAGGATTAGATACCCTGGTAGTCCACGCTGTAAACGATGTCGACTTGGAGGTTGTTCCCTTGAGGAGTGGCTTCCGGAGCTAACGCGTTAAGTCGACCGCCTGGGGAGTACGGCCGCAAGGTTAAAACTCAAATGAATTGACGGGGGCCCGCACAAGCGGTGGAGCATGTGGTTTAATTCGATGCAACGCGAAGAACCTTACCTACTCTTGACATCCAGAGAACTTAGCAGAGATGCTTTGGTGCCTTCGGGAACTCTGAGACAGGTGCTGCATGGCTGTCGTCAGCTCGTGTTGTGAAATGTTGGGTTAAGTCCCGCAACGAGCGCAACCCTTATCCTTTGTTGCCAGCGGTTCGGCCGGGAACTCAAAGGAGACTGCCAGTGATAAACTGGAGGAAGGTGGGGATGACGTCAAGTCATCATGGCCCTTACGAGTAGGGCTACACACGTGCTACAATGGCATATACAAAGAGAAGCGACCTCGCGAGAGCAAGCGGACCTCATAAAGTATGTCGTAGTCCGGATTGGAGTCTGCAACTCGACTCCATGAAGTCGGAATCGCTAGTAATCGTAGATCAGAATGCTACGGTGAATACGTTCCCGGGCCTTGTACACACCGCCCGTCACACCATGGGAGTGGGTTGCAAAAGAAGTAGGTAGCTTAACCTTCGGGAGGGCGCTTACCACTTTGTGAT	CP012555	54291	Raoultella ornithinolytica strain 18 sequence	0	2401	96.908
Woodruff02_WOUb2_R2-16S-rRNA-seqF	gi|1063798578|gb|CP012555.1|	5419815	1	1418	1423	37	7	7	tgcaagtcgaacggtagcacagagagcttgctctcggntgacgagtggcggacgggtgagtaatgtctgggaaactgcctgatggaggggggataactactggaaacggtagctantaccgcataacgtcgcaagaccaaagtgggggacctttcgggcctcatgccatcagatgtgcccagatgggattagcttgtaggtgaggtaatggctcacctaggngacgatccctagctggtctgagaggatgaccagccacactggaactnngacacggtccagactcctacgggaggcagcagtggggaatattgcacaatgggcgcaagcctgatgcagccatgccgcgtgtatgaagaaggccttcgggttgtaaagtactttcagcgaggaggaaggtgttgaggttaataacctcagcaattgacgttactcgcagaagaagcaccggctaactccgtgccagcagccgcggtaatacggagggtgcaagcgttaatcggaattactgggcgtaaagcgcacgcaggcggtctgttaagtcagatgtgaaatccccgggctcaacctgggaactgcatttgaaactggcaggcttgagtcttgtagaggggggtagaattccaggtgtagcggtgaaatgcgtagagatctggaggaataccggtggcgaaggcggccccctggacaaagactgacGctcaggtgcgaaagcgtggggagcaaacaggattagataccctggtagtccacgctgtaaacgatgtcgacttggaggttgttcccttgaggagtggcttccggagctaacgcgttaagtcgaccgcctggggagtacggccgcaaggttaaaactcaaatgaattgacgggggcccgcacaagcggtggagcatgtggtttaattcgatgcaacgcgaagaaccttacctggtcttgacatccacggaattcagcagagatgctttagtgccttcgggaaccgtgagacaggtgctgcatggctgtcgtcagctcgtgttgtgaaatgttgggttaagtcccgcaacgagcgcaacccttatcctttgttgccagcgntncggncgggaactcaaaggagactgccagtgataaactggaggaaggtggggatgacgtcaagtcatcatggcccttacgaccagggctacacacgtgctacaatggcatatacaaagagaagcgacctcgcgagagcaagcggacctcataaagtatgtcgtagtccggatcggagtctgcaactcgactccgtgaagtcgnaatcgctagtaatcgtggntcanaatgccacggtgaatacgttcccgggccttgtacacaccgcccgtcacaccatgggagtgggttgcaaagaagtnntagcttaaccttcgggaggcgcttacactttgtgatc	TGCAAGTCGAGCGGTAGCACAGAGAGCTTGCTCTCGGGTGACGAGCGGCGGACGGGTGAGTAATGTCTGGGAAACTGCCTGATGGAGGGGG-ATAACTACTGGAAACGGTAGCTAATACCGCATAACGTCGCAAGACCAAAGTGGGGGACCTT-CGGGCCTCATGCCATCAGATGTGCCCAGATGGGATTAGCTAGTAGGTGGGGTAATGGCTCACCTAGGCGACGATCCCTAGCTGGTCTGAGAGGATGACCAGCCACACTGGAACTGAGACACGGTCCAGACTCCTACGGGAGGCAGCAGTGGGGAATATTGCACAATGGGCGCAAGCCTGATGCAGCCATGCCGCGTGTATGAAGAAGGCCTTCGGGTTGTAAAGTACTTTCAGCGAGGAGGAAGGCGTTAAGGTTAATAACCTTAGTGATTGACGTTACTCGCAGAAGAAGCACCGGCTAACTCCGTGCCAGCAGCCGCGGTAATACGGAGGGTGCAAGCGTTAATCGGAATTACTGGGCGTAAAGCGCACGCAGGCGGTCTGTTAAGGTCAGATGTGAAATCCCCGGGCTCAACCTGGGAACTGCATTTGAAACTGGCAGGCTTGAGTCTTGTAGAGGGGGGTAGAATTCCAGGTGTAGCGGTGAAATGCGTAGAGATCTGGAGGAATACCGGTGGCGAAGGCGGCCCCCTGGACAAAGACTGACGCTCAGGTGCGAAAGCGTGGGGAGCAAACAGGATTAGATACCCTGGTAGTCCACGCTGTAAACGATGTCGACTTGGAGGTTGTTCCCTTGAGGAGTGGCTTCCGGAGCTAACGCGTTAAGTCGACCGCCTGGGGAGTACGGCCGCAAGGTTAAAACTCAAATGAATTGACGGGGGCCCGCACAAGCGGTGGAGCATGTGGTTTAATTCGATGCAACGCGAAGAACCTTACCTACTCTTGACATCCAGAGAACTTAGCAGAGATGCTTTGGTGCCTTCGGGAACTCTGAGACAGGTGCTGCATGGCTGTCGTCAGCTCGTGTTGTGAAATGTTGGGTTAAGTCCCGCAACGAGCGCAACCCTTATCCTTTGTTGCCAGCGGTTCGGCCGGGAACTCAAAGGAGACTGCCAGTGATAAACTGGAGGAAGGTGGGGATGACGTCAAGTCATCATGGCCCTTACGAGTAGGGCTACACACGTGCTACAATGGCATATACAAAGAGAAGCGACCTCGCGAGAGCAAGCGGACCTCATAAAGTATGTCGTAGTCCGGATTGGAGTCTGCAACTCGACTCCATGAAGTCGGAATCGCTAGTAATCGTAGATCAGAATGCTACGGTGAATACGTTCCCGGGCCTTGTACACACCGCCCGTCACACCATGGGAGTGGGTTGCAAAAGAAGTAGGTAGCTTAACCTTCGGGAGGGCGCTTACCACTTTGTGAT	CP012555	54291	Raoultella ornithinolytica strain 18 sequence	0	2401	96.908
Woodruff02_WOUb2_R2-16S-rRNA-seqF	gi|1063798578|gb|CP012555.1|	5419815	1	1418	1423	37	7	7	tgcaagtcgaacggtagcacagagagcttgctctcggntgacgagtggcggacgggtgagtaatgtctgggaaactgcctgatggaggggggataactactggaaacggtagctantaccgcataacgtcgcaagaccaaagtgggggacctttcgggcctcatgccatcagatgtgcccagatgggattagcttgtaggtgaggtaatggctcacctaggngacgatccctagctggtctgagaggatgaccagccacactggaactnngacacggtccagactcctacgggaggcagcagtggggaatattgcacaatgggcgcaagcctgatgcagccatgccgcgtgtatgaagaaggccttcgggttgtaaagtactttcagcgaggaggaaggtgttgaggttaataacctcagcaattgacgttactcgcagaagaagcaccggctaactccgtgccagcagccgcggtaatacggagggtgcaagcgttaatcggaattactgggcgtaaagcgcacgcaggcggtctgttaagtcagatgtgaaatccccgggctcaacctgggaactgcatttgaaactggcaggcttgagtcttgtagaggggggtagaattccaggtgtagcggtgaaatgcgtagagatctggaggaataccggtggcgaaggcggccccctggacaaagactgacGctcaggtgcgaaagcgtggggagcaaacaggattagataccctggtagtccacgctgtaaacgatgtcgacttggaggttgttcccttgaggagtggcttccggagctaacgcgttaagtcgaccgcctggggagtacggccgcaaggttaaaactcaaatgaattgacgggggcccgcacaagcggtggagcatgtggtttaattcgatgcaacgcgaagaaccttacctggtcttgacatccacggaattcagcagagatgctttagtgccttcgggaaccgtgagacaggtgctgcatggctgtcgtcagctcgtgttgtgaaatgttgggttaagtcccgcaacgagcgcaacccttatcctttgttgccagcgntncggncgggaactcaaaggagactgccagtgataaactggaggaaggtggggatgacgtcaagtcatcatggcccttacgaccagggctacacacgtgctacaatggcatatacaaagagaagcgacctcgcgagagcaagcggacctcataaagtatgtcgtagtccggatcggagtctgcaactcgactccgtgaagtcgnaatcgctagtaatcgtggntcanaatgccacggtgaatacgttcccgggccttgtacacaccgcccgtcacaccatgggagtgggttgcaaagaagtnntagcttaaccttcgggaggcgcttacactttgtgatc	TGCAAGTCGAGCGGTAGCACAGAGAGCTTGCTCTCGGGTGACGAGCGGCGGACGGGTGAGTAATGTCTGGGAAACTGCCTGATGGAGGGGG-ATAACTACTGGAAACGGTAGCTAATACCGCATAACGTCGCAAGACCAAAGTGGGGGACCTT-CGGGCCTCATGCCATCAGATGTGCCCAGATGGGATTAGCTAGTAGGTGGGGTAATGGCTCACCTAGGCGACGATCCCTAGCTGGTCTGAGAGGATGACCAGCCACACTGGAACTGAGACACGGTCCAGACTCCTACGGGAGGCAGCAGTGGGGAATATTGCACAATGGGCGCAAGCCTGATGCAGCCATGCCGCGTGTATGAAGAAGGCCTTCGGGTTGTAAAGTACTTTCAGCGAGGAGGAAGGCGTTAAGGTTAATAACCTTAGTGATTGACGTTACTCGCAGAAGAAGCACCGGCTAACTCCGTGCCAGCAGCCGCGGTAATACGGAGGGTGCAAGCGTTAATCGGAATTACTGGGCGTAAAGCGCACGCAGGCGGTCTGTTAAGGTCAGATGTGAAATCCCCGGGCTCAACCTGGGAACTGCATTTGAAACTGGCAGGCTTGAGTCTTGTAGAGGGGGGTAGAATTCCAGGTGTAGCGGTGAAATGCGTAGAGATCTGGAGGAATACCGGTGGCGAAGGCGGCCCCCTGGACAAAGACTGACGCTCAGGTGCGAAAGCGTGGGGAGCAAACAGGATTAGATACCCTGGTAGTCCACGCTGTAAACGATGTCGACTTGGAGGTTGTTCCCTTGAGGAGTGGCTTCCGGAGCTAACGCGTTAAGTCGACCGCCTGGGGAGTACGGCCGCAAGGTTAAAACTCAAATGAATTGACGGGGGCCCGCACAAGCGGTGGAGCATGTGGTTTAATTCGATGCAACGCGAAGAACCTTACCTACTCTTGACATCCAGAGAACTTAGCAGAGATGCTTTGGTGCCTTCGGGAACTCTGAGACAGGTGCTGCATGGCTGTCGTCAGCTCGTGTTGTGAAATGTTGGGTTAAGTCCCGCAACGAGCGCAACCCTTATCCTTTGTTGCCAGCGGTTCGGCCGGGAACTCAAAGGAGACTGCCAGTGATAAACTGGAGGAAGGTGGGGATGACGTCAAGTCATCATGGCCCTTACGAGTAGGGCTACACACGTGCTACAATGGCATATACAAAGAGAAGCGACCTCGCGAGAGCAAGCGGACCTCATAAAGTATGTCGTAGTCCGGATTGGAGTCTGCAACTCGACTCCATGAAGTCGGAATCGCTAGTAATCGTAGATCAGAATGCTACGGTGAATACGTTCCCGGGCCTTGTACACACCGCCCGTCACACCATGGGAGTGGGTTGCAAAAGAAGTAGGTAGCTTAACCTTCGGGAGGGCGCTTACCACTTTGTGAT	CP012555	54291	Raoultella ornithinolytica strain 18 sequence	0	2401	96.908
Woodruff02_WOUb2_R2-16S-rRNA-seqF	gi|1993554457|gb|CP070408.1|	5415974	1	1418	1423	37	7	7	tgcaagtcgaacggtagcacagagagcttgctctcggntgacgagtggcggacgggtgagtaatgtctgggaaactgcctgatggaggggggataactactggaaacggtagctantaccgcataacgtcgcaagaccaaagtgggggacctttcgggcctcatgccatcagatgtgcccagatgggattagcttgtaggtgaggtaatggctcacctaggngacgatccctagctggtctgagaggatgaccagccacactggaactnngacacggtccagactcctacgggaggcagcagtggggaatattgcacaatgggcgcaagcctgatgcagccatgccgcgtgtatgaagaaggccttcgggttgtaaagtactttcagcgaggaggaaggtgttgaggttaataacctcagcaattgacgttactcgcagaagaagcaccggctaactccgtgccagcagccgcggtaatacggagggtgcaagcgttaatcggaattactgggcgtaaagcgcacgcaggcggtctgttaagtcagatgtgaaatccccgggctcaacctgggaactgcatttgaaactggcaggcttgagtcttgtagaggggggtagaattccaggtgtagcggtgaaatgcgtagagatctggaggaataccggtggcgaaggcggccccctggacaaagactgacGctcaggtgcgaaagcgtggggagcaaacaggattagataccctggtagtccacgctgtaaacgatgtcgacttggaggttgttcccttgaggagtggcttccggagctaacgcgttaagtcgaccgcctggggagtacggccgcaaggttaaaactcaaatgaattgacgggggcccgcacaagcggtggagcatgtggtttaattcgatgcaacgcgaagaaccttacctggtcttgacatccacggaattcagcagagatgctttagtgccttcgggaaccgtgagacaggtgctgcatggctgtcgtcagctcgtgttgtgaaatgttgggttaagtcccgcaacgagcgcaacccttatcctttgttgccagcgntncggncgggaactcaaaggagactgccagtgataaactggaggaaggtggggatgacgtcaagtcatcatggcccttacgaccagggctacacacgtgctacaatggcatatacaaagagaagcgacctcgcgagagcaagcggacctcataaagtatgtcgtagtccggatcggagtctgcaactcgactccgtgaagtcgnaatcgctagtaatcgtggntcanaatgccacggtgaatacgttcccgggccttgtacacaccgcccgtcacaccatgggagtgggttgcaaagaagtnntagcttaaccttcgggaggcgcttacactttgtgatc	TGCAAGTCGAGCGGTAGCACAGAGAGCTTGCTCTCGGGTGACGAGCGGCGGACGGGTGAGTAATGTCTGGGAAACTGCCTGATGGAGGGGG-ATAACTACTGGAAACGGTAGCTAATACCGCATAACGTCGCAAGACCAAAGTGGGGGACCTT-CGGGCCTCATGCCATCAGATGTGCCCAGATGGGATTAGCTAGTAGGTGGGGTAATGGCTCACCTAGGCGACGATCCCTAGCTGGTCTGAGAGGATGACCAGCCACACTGGAACTGAGACACGGTCCAGACTCCTACGGGAGGCAGCAGTGGGGAATATTGCACAATGGGCGCAAGCCTGATGCAGCCATGCCGCGTGTATGAAGAAGGCCTTCGGGTTGTAAAGTACTTTCAGCGAGGAGGAAGGCGTTAAGGTTAATAACCTTAGTGATTGACGTTACTCGCAGAAGAAGCACCGGCTAACTCCGTGCCAGCAGCCGCGGTAATACGGAGGGTGCAAGCGTTAATCGGAATTACTGGGCGTAAAGCGCACGCAGGCGGTCTGTTAAGGTCAGATGTGAAATCCCCGGGCTCAACCTGGGAACTGCATTTGAAACTGGCAGGCTTGAGTCTTGTAGAGGGGGGTAGAATTCCAGGTGTAGCGGTGAAATGCGTAGAGATCTGGAGGAATACCGGTGGCGAAGGCGGCCCCCTGGACAAAGACTGACGCTCAGGTGCGAAAGCGTGGGGAGCAAACAGGATTAGATACCCTGGTAGTCCACGCTGTAAACGATGTCGACTTGGAGGTTGTTCCCTTGAGGAGTGGCTTCCGGAGCTAACGCGTTAAGTCGACCGCCTGGGGAGTACGGCCGCAAGGTTAAAACTCAAATGAATTGACGGGGGCCCGCACAAGCGGTGGAGCATGTGGTTTAATTCGATGCAACGCGAAGAACCTTACCTACTCTTGACATCCAGAGAACTTAGCAGAGATGCTTTGGTGCCTTCGGGAACTCTGAGACAGGTGCTGCATGGCTGTCGTCAGCTCGTGTTGTGAAATGTTGGGTTAAGTCCCGCAACGAGCGCAACCCTTATCCTTTGTTGCCAGCGGTTCGGCCGGGAACTCAAAGGAGACTGCCAGTGATAAACTGGAGGAAGGTGGGGATGACGTCAAGTCATCATGGCCCTTACGAGTAGGGCTACACACGTGCTACAATGGCATATACAAAGAGAAGCGACCTCGCGAGAGCAAGCGGACCTCATAAAGTATGTCGTAGTCCGGATTGGAGTCTGCAACTCGACTCCATGAAGTCGGAATCGCTAGTAATCGTAGATCAGAATGCTACGGTGAATACGTTCCCGGGCCTTGTACACACCGCCCGTCACACCATGGGAGTGGGTTGCAAAAGAAGTAGGTAGCTTAACCTTCGGGAGGGCGCTTACCACTTTGTGAT	CP070408	54291	Raoultella ornithinolytica strain Colony432 chromosome	0	2401	96.908
Woodruff02_WOUb2_R2-16S-rRNA-seqF	gi|1993554457|gb|CP070408.1|	5415974	1	1418	1423	37	7	7	tgcaagtcgaacggtagcacagagagcttgctctcggntgacgagtggcggacgggtgagtaatgtctgggaaactgcctgatggaggggggataactactggaaacggtagctantaccgcataacgtcgcaagaccaaagtgggggacctttcgggcctcatgccatcagatgtgcccagatgggattagcttgtaggtgaggtaatggctcacctaggngacgatccctagctggtctgagaggatgaccagccacactggaactnngacacggtccagactcctacgggaggcagcagtggggaatattgcacaatgggcgcaagcctgatgcagccatgccgcgtgtatgaagaaggccttcgggttgtaaagtactttcagcgaggaggaaggtgttgaggttaataacctcagcaattgacgttactcgcagaagaagcaccggctaactccgtgccagcagccgcggtaatacggagggtgcaagcgttaatcggaattactgggcgtaaagcgcacgcaggcggtctgttaagtcagatgtgaaatccccgggctcaacctgggaactgcatttgaaactggcaggcttgagtcttgtagaggggggtagaattccaggtgtagcggtgaaatgcgtagagatctggaggaataccggtggcgaaggcggccccctggacaaagactgacGctcaggtgcgaaagcgtggggagcaaacaggattagataccctggtagtccacgctgtaaacgatgtcgacttggaggttgttcccttgaggagtggcttccggagctaacgcgttaagtcgaccgcctggggagtacggccgcaaggttaaaactcaaatgaattgacgggggcccgcacaagcggtggagcatgtggtttaattcgatgcaacgcgaagaaccttacctggtcttgacatccacggaattcagcagagatgctttagtgccttcgggaaccgtgagacaggtgctgcatggctgtcgtcagctcgtgttgtgaaatgttgggttaagtcccgcaacgagcgcaacccttatcctttgttgccagcgntncggncgggaactcaaaggagactgccagtgataaactggaggaaggtggggatgacgtcaagtcatcatggcccttacgaccagggctacacacgtgctacaatggcatatacaaagagaagcgacctcgcgagagcaagcggacctcataaagtatgtcgtagtccggatcggagtctgcaactcgactccgtgaagtcgnaatcgctagtaatcgtggntcanaatgccacggtgaatacgttcccgggccttgtacacaccgcccgtcacaccatgggagtgggttgcaaagaagtnntagcttaaccttcgggaggcgcttacactttgtgatc	TGCAAGTCGAGCGGTAGCACAGAGAGCTTGCTCTCGGGTGACGAGCGGCGGACGGGTGAGTAATGTCTGGGAAACTGCCTGATGGAGGGGG-ATAACTACTGGAAACGGTAGCTAATACCGCATAACGTCGCAAGACCAAAGTGGGGGACCTT-CGGGCCTCATGCCATCAGATGTGCCCAGATGGGATTAGCTAGTAGGTGGGGTAATGGCTCACCTAGGCGACGATCCCTAGCTGGTCTGAGAGGATGACCAGCCACACTGGAACTGAGACACGGTCCAGACTCCTACGGGAGGCAGCAGTGGGGAATATTGCACAATGGGCGCAAGCCTGATGCAGCCATGCCGCGTGTATGAAGAAGGCCTTCGGGTTGTAAAGTACTTTCAGCGAGGAGGAAGGCGTTAAGGTTAATAACCTTAGTGATTGACGTTACTCGCAGAAGAAGCACCGGCTAACTCCGTGCCAGCAGCCGCGGTAATACGGAGGGTGCAAGCGTTAATCGGAATTACTGGGCGTAAAGCGCACGCAGGCGGTCTGTTAAGGTCAGATGTGAAATCCCCGGGCTCAACCTGGGAACTGCATTTGAAACTGGCAGGCTTGAGTCTTGTAGAGGGGGGTAGAATTCCAGGTGTAGCGGTGAAATGCGTAGAGATCTGGAGGAATACCGGTGGCGAAGGCGGCCCCCTGGACAAAGACTGACGCTCAGGTGCGAAAGCGTGGGGAGCAAACAGGATTAGATACCCTGGTAGTCCACGCTGTAAACGATGTCGACTTGGAGGTTGTTCCCTTGAGGAGTGGCTTCCGGAGCTAACGCGTTAAGTCGACCGCCTGGGGAGTACGGCCGCAAGGTTAAAACTCAAATGAATTGACGGGGGCCCGCACAAGCGGTGGAGCATGTGGTTTAATTCGATGCAACGCGAAGAACCTTACCTACTCTTGACATCCAGAGAACTTAGCAGAGATGCTTTGGTGCCTTCGGGAACTCTGAGACAGGTGCTGCATGGCTGTCGTCAGCTCGTGTTGTGAAATGTTGGGTTAAGTCCCGCAACGAGCGCAACCCTTATCCTTTGTTGCCAGCGGTTCGGCCGGGAACTCAAAGGAGACTGCCAGTGATAAACTGGAGGAAGGTGGGGATGACGTCAAGTCATCATGGCCCTTACGAGTAGGGCTACACACGTGCTACAATGGCATATACAAAGAGAAGCGACCTCGCGAGAGCAAGCGGACCTCATAAAGTATGTCGTAGTCCGGATTGGAGTCTGCAACTCGACTCCATGAAGTCGGAATCGCTAGTAATCGTAGATCAGAATGCTACGGTGAATACGTTCCCGGGCCTTGTACACACCGCCCGTCACACCATGGGAGTGGGTTGCAAAAGAAGTAGGTAGCTTAACCTTCGGGAGGGCGCTTACCACTTTGTGAT	CP070408	54291	Raoultella ornithinolytica strain Colony432 chromosome	0	2401	96.908
Woodruff02_WOUb2_R2-16S-rRNA-seqF	gi|1993554457|gb|CP070408.1|	5415974	1	1418	1423	37	7	7	tgcaagtcgaacggtagcacagagagcttgctctcggntgacgagtggcggacgggtgagtaatgtctgggaaactgcctgatggaggggggataactactggaaacggtagctantaccgcataacgtcgcaagaccaaagtgggggacctttcgggcctcatgccatcagatgtgcccagatgggattagcttgtaggtgaggtaatggctcacctaggngacgatccctagctggtctgagaggatgaccagccacactggaactnngacacggtccagactcctacgggaggcagcagtggggaatattgcacaatgggcgcaagcctgatgcagccatgccgcgtgtatgaagaaggccttcgggttgtaaagtactttcagcgaggaggaaggtgttgaggttaataacctcagcaattgacgttactcgcagaagaagcaccggctaactccgtgccagcagccgcggtaatacggagggtgcaagcgttaatcggaattactgggcgtaaagcgcacgcaggcggtctgttaagtcagatgtgaaatccccgggctcaacctgggaactgcatttgaaactggcaggcttgagtcttgtagaggggggtagaattccaggtgtagcggtgaaatgcgtagagatctggaggaataccggtggcgaaggcggccccctggacaaagactgacGctcaggtgcgaaagcgtggggagcaaacaggattagataccctggtagtccacgctgtaaacgatgtcgacttggaggttgttcccttgaggagtggcttccggagctaacgcgttaagtcgaccgcctggggagtacggccgcaaggttaaaactcaaatgaattgacgggggcccgcacaagcggtggagcatgtggtttaattcgatgcaacgcgaagaaccttacctggtcttgacatccacggaattcagcagagatgctttagtgccttcgggaaccgtgagacaggtgctgcatggctgtcgtcagctcgtgttgtgaaatgttgggttaagtcccgcaacgagcgcaacccttatcctttgttgccagcgntncggncgggaactcaaaggagactgccagtgataaactggaggaaggtggggatgacgtcaagtcatcatggcccttacgaccagggctacacacgtgctacaatggcatatacaaagagaagcgacctcgcgagagcaagcggacctcataaagtatgtcgtagtccggatcggagtctgcaactcgactccgtgaagtcgnaatcgctagtaatcgtggntcanaatgccacggtgaatacgttcccgggccttgtacacaccgcccgtcacaccatgggagtgggttgcaaagaagtnntagcttaaccttcgggaggcgcttacactttgtgatc	TGCAAGTCGAGCGGTAGCACAGAGAGCTTGCTCTCGGGTGACGAGCGGCGGACGGGTGAGTAATGTCTGGGAAACTGCCTGATGGAGGGGG-ATAACTACTGGAAACGGTAGCTAATACCGCATAACGTCGCAAGACCAAAGTGGGGGACCTT-CGGGCCTCATGCCATCAGATGTGCCCAGATGGGATTAGCTAGTAGGTGGGGTAATGGCTCACCTAGGCGACGATCCCTAGCTGGTCTGAGAGGATGACCAGCCACACTGGAACTGAGACACGGTCCAGACTCCTACGGGAGGCAGCAGTGGGGAATATTGCACAATGGGCGCAAGCCTGATGCAGCCATGCCGCGTGTATGAAGAAGGCCTTCGGGTTGTAAAGTACTTTCAGCGAGGAGGAAGGCGTTAAGGTTAATAACCTTAGTGATTGACGTTACTCGCAGAAGAAGCACCGGCTAACTCCGTGCCAGCAGCCGCGGTAATACGGAGGGTGCAAGCGTTAATCGGAATTACTGGGCGTAAAGCGCACGCAGGCGGTCTGTTAAGGTCAGATGTGAAATCCCCGGGCTCAACCTGGGAACTGCATTTGAAACTGGCAGGCTTGAGTCTTGTAGAGGGGGGTAGAATTCCAGGTGTAGCGGTGAAATGCGTAGAGATCTGGAGGAATACCGGTGGCGAAGGCGGCCCCCTGGACAAAGACTGACGCTCAGGTGCGAAAGCGTGGGGAGCAAACAGGATTAGATACCCTGGTAGTCCACGCTGTAAACGATGTCGACTTGGAGGTTGTTCCCTTGAGGAGTGGCTTCCGGAGCTAACGCGTTAAGTCGACCGCCTGGGGAGTACGGCCGCAAGGTTAAAACTCAAATGAATTGACGGGGGCCCGCACAAGCGGTGGAGCATGTGGTTTAATTCGATGCAACGCGAAGAACCTTACCTACTCTTGACATCCAGAGAACTTAGCAGAGATGCTTTGGTGCCTTCGGGAACTCTGAGACAGGTGCTGCATGGCTGTCGTCAGCTCGTGTTGTGAAATGTTGGGTTAAGTCCCGCAACGAGCGCAACCCTTATCCTTTGTTGCCAGCGGTTCGGCCGGGAACTCAAAGGAGACTGCCAGTGATAAACTGGAGGAAGGTGGGGATGACGTCAAGTCATCATGGCCCTTACGAGTAGGGCTACACACGTGCTACAATGGCATATACAAAGAGAAGCGACCTCGCGAGAGCAAGCGGACCTCATAAAGTATGTCGTAGTCCGGATTGGAGTCTGCAACTCGACTCCATGAAGTCGGAATCGCTAGTAATCGTAGATCAGAATGCTACGGTGAATACGTTCCCGGGCCTTGTACACACCGCCCGTCACACCATGGGAGTGGGTTGCAAAAGAAGTAGGTAGCTTAACCTTCGGGAGGGCGCTTACCACTTTGTGAT	CP070408	54291	Raoultella ornithinolytica strain Colony432 chromosome	0	2401	96.908
Woodruff02_WOUb2_R2-16S-rRNA-seqF	gi|1993554457|gb|CP070408.1|	5415974	1	1418	1423	37	7	7	tgcaagtcgaacggtagcacagagagcttgctctcggntgacgagtggcggacgggtgagtaatgtctgggaaactgcctgatggaggggggataactactggaaacggtagctantaccgcataacgtcgcaagaccaaagtgggggacctttcgggcctcatgccatcagatgtgcccagatgggattagcttgtaggtgaggtaatggctcacctaggngacgatccctagctggtctgagaggatgaccagccacactggaactnngacacggtccagactcctacgggaggcagcagtggggaatattgcacaatgggcgcaagcctgatgcagccatgccgcgtgtatgaagaaggccttcgggttgtaaagtactttcagcgaggaggaaggtgttgaggttaataacctcagcaattgacgttactcgcagaagaagcaccggctaactccgtgccagcagccgcggtaatacggagggtgcaagcgttaatcggaattactgggcgtaaagcgcacgcaggcggtctgttaagtcagatgtgaaatccccgggctcaacctgggaactgcatttgaaactggcaggcttgagtcttgtagaggggggtagaattccaggtgtagcggtgaaatgcgtagagatctggaggaataccggtggcgaaggcggccccctggacaaagactgacGctcaggtgcgaaagcgtggggagcaaacaggattagataccctggtagtccacgctgtaaacgatgtcgacttggaggttgttcccttgaggagtggcttccggagctaacgcgttaagtcgaccgcctggggagtacggccgcaaggttaaaactcaaatgaattgacgggggcccgcacaagcggtggagcatgtggtttaattcgatgcaacgcgaagaaccttacctggtcttgacatccacggaattcagcagagatgctttagtgccttcgggaaccgtgagacaggtgctgcatggctgtcgtcagctcgtgttgtgaaatgttgggttaagtcccgcaacgagcgcaacccttatcctttgttgccagcgntncggncgggaactcaaaggagactgccagtgataaactggaggaaggtggggatgacgtcaagtcatcatggcccttacgaccagggctacacacgtgctacaatggcatatacaaagagaagcgacctcgcgagagcaagcggacctcataaagtatgtcgtagtccggatcggagtctgcaactcgactccgtgaagtcgnaatcgctagtaatcgtggntcanaatgccacggtgaatacgttcccgggccttgtacacaccgcccgtcacaccatgggagtgggttgcaaagaagtnntagcttaaccttcgggaggcgcttacactttgtgatc	TGCAAGTCGAGCGGTAGCACAGAGAGCTTGCTCTCGGGTGACGAGCGGCGGACGGGTGAGTAATGTCTGGGAAACTGCCTGATGGAGGGGG-ATAACTACTGGAAACGGTAGCTAATACCGCATAACGTCGCAAGACCAAAGTGGGGGACCTT-CGGGCCTCATGCCATCAGATGTGCCCAGATGGGATTAGCTAGTAGGTGGGGTAATGGCTCACCTAGGCGACGATCCCTAGCTGGTCTGAGAGGATGACCAGCCACACTGGAACTGAGACACGGTCCAGACTCCTACGGGAGGCAGCAGTGGGGAATATTGCACAATGGGCGCAAGCCTGATGCAGCCATGCCGCGTGTATGAAGAAGGCCTTCGGGTTGTAAAGTACTTTCAGCGAGGAGGAAGGCGTTAAGGTTAATAACCTTAGTGATTGACGTTACTCGCAGAAGAAGCACCGGCTAACTCCGTGCCAGCAGCCGCGGTAATACGGAGGGTGCAAGCGTTAATCGGAATTACTGGGCGTAAAGCGCACGCAGGCGGTCTGTTAAGGTCAGATGTGAAATCCCCGGGCTCAACCTGGGAACTGCATTTGAAACTGGCAGGCTTGAGTCTTGTAGAGGGGGGTAGAATTCCAGGTGTAGCGGTGAAATGCGTAGAGATCTGGAGGAATACCGGTGGCGAAGGCGGCCCCCTGGACAAAGACTGACGCTCAGGTGCGAAAGCGTGGGGAGCAAACAGGATTAGATACCCTGGTAGTCCACGCTGTAAACGATGTCGACTTGGAGGTTGTTCCCTTGAGGAGTGGCTTCCGGAGCTAACGCGTTAAGTCGACCGCCTGGGGAGTACGGCCGCAAGGTTAAAACTCAAATGAATTGACGGGGGCCCGCACAAGCGGTGGAGCATGTGGTTTAATTCGATGCAACGCGAAGAACCTTACCTACTCTTGACATCCAGAGAACTTAGCAGAGATGCTTTGGTGCCTTCGGGAACTCTGAGACAGGTGCTGCATGGCTGTCGTCAGCTCGTGTTGTGAAATGTTGGGTTAAGTCCCGCAACGAGCGCAACCCTTATCCTTTGTTGCCAGCGGTTCGGCCGGGAACTCAAAGGAGACTGCCAGTGATAAACTGGAGGAAGGTGGGGATGACGTCAAGTCATCATGGCCCTTACGAGTAGGGCTACACACGTGCTACAATGGCATATACAAAGAGAAGCGACCTCGCGAGAGCAAGCGGACCTCATAAAGTATGTCGTAGTCCGGATTGGAGTCTGCAACTCGACTCCATGAAGTCGGAATCGCTAGTAATCGTAGATCAGAATGCTACGGTGAATACGTTCCCGGGCCTTGTACACACCGCCCGTCACACCATGGGAGTGGGTTGCAAAAGAAGTAGGTAGCTTAACCTTCGGGAGGGCGCTTACCACTTTGTGAT	CP070408	54291	Raoultella ornithinolytica strain Colony432 chromosome	0	2401	96.908
Woodruff02_WOUb2_R2-16S-rRNA-seqF	gi|1434172739|gb|MH671643.1|	1470	1	1418	1423	37	7	7	tgcaagtcgaacggtagcacagagagcttgctctcggntgacgagtggcggacgggtgagtaatgtctgggaaactgcctgatggaggggggataactactggaaacggtagctantaccgcataacgtcgcaagaccaaagtgggggacctttcgggcctcatgccatcagatgtgcccagatgggattagcttgtaggtgaggtaatggctcacctaggngacgatccctagctggtctgagaggatgaccagccacactggaactnngacacggtccagactcctacgggaggcagcagtggggaatattgcacaatgggcgcaagcctgatgcagccatgccgcgtgtatgaagaaggccttcgggttgtaaagtactttcagcgaggaggaaggtgttgaggttaataacctcagcaattgacgttactcgcagaagaagcaccggctaactccgtgccagcagccgcggtaatacggagggtgcaagcgttaatcggaattactgggcgtaaagcgcacgcaggcggtctgttaagtcagatgtgaaatccccgggctcaacctgggaactgcatttgaaactggcaggcttgagtcttgtagaggggggtagaattccaggtgtagcggtgaaatgcgtagagatctggaggaataccggtggcgaaggcggccccctggacaaagactgacGctcaggtgcgaaagcgtggggagcaaacaggattagataccctggtagtccacgctgtaaacgatgtcgacttggaggttgttcccttgaggagtggcttccggagctaacgcgttaagtcgaccgcctggggagtacggccgcaaggttaaaactcaaatgaattgacgggggcccgcacaagcggtggagcatgtggtttaattcgatgcaacgcgaagaaccttacctggtcttgacatccacggaattcagcagagatgctttagtgccttcgggaaccgtgagacaggtgctgcatggctgtcgtcagctcgtgttgtgaaatgttgggttaagtcccgcaacgagcgcaacccttatcctttgttgccagcgntncggncgggaactcaaaggagactgccagtgataaactggaggaaggtggggatgacgtcaagtcatcatggcccttacgaccagggctacacacgtgctacaatggcatatacaaagagaagcgacctcgcgagagcaagcggacctcataaagtatgtcgtagtccggatcggagtctgcaactcgactccgtgaagtcgnaatcgctagtaatcgtggntcanaatgccacggtgaatacgttcccgggccttgtacacaccgcccgtcacaccatgggagtgggttgcaaagaagtnntagcttaaccttcgggaggcgcttacactttgtgatc	TGCAAGTCGAGCGGTAGCACAGAGAGCTTGCTCTCGGGTGACGAGCGGCGGACGGGTGAGTAATGTCTGGGAAACTGCCTGATGGA-GGGGGATAACTACTGGAAACGGTAGCTAATACCGCATAACGTCGCAAGACCAAAGTGGGGGACC-TTCGGGCCTCATGCCATCAGATGTGCCCAGATGGGATTAGCTAGTAGGTGGGGTAATGGCTCACCTAGGCGACGATCCCTAGCTGGTCTGAGAGGATGACCAGCCACACTGGAACTGAGACACGGTCCAGACTCCTACGGGAGGCAGCAGTGGGGAATATTGCACAATGGGCGCAAGCCTGATGCAGCCATGCCGCGTGTATGAAGAAGGCCTTCGGGTTGTAAAGTACTTTCAGCGAGGAGGAAGGCGTTAAGGTTAATAACCTTGGCGATTGACGTTACTCGCAGAAGAAGCACCGGCTAACTCCGTGCCAGCAGCCGCGGTAATACGGAGGGTGCAAGCGTTAATCGGAATTACTGGGCGTAAAGCGCACGCAGGCGGTCTGTTAAGTCAGATGTGAAATCCCCGGGCTCAACCTGGGAACTGCATTTGAAACTGGCAGGCTTGAGTCTTGTAGAGGGGGGTAGAATTCCAGGTGTAGCGGTGAAATGCGTAGAGATCTGGAGGAATACCGGTGGCGAAGGCGGCCCCCTGGACAAAGACTGACGCTCAGGTGCGAAAGCGTGGGGAGCAAACAGGATTAGATACCCTGGTAGTCCACGCTGTAAACGATGTCGACTTGGAGGTTGTTCCCTTGAGGAGTGGCTTCCGGAGCTAACGCGTTAAGTCGACCGCCTGGGGAGTACGGCCGCAAGGTTAAAACTCAAATGAATTGACGGGGGCCCGCACAAGCGGTGGAGCATGTGGTTTAATTCGATGCAACGCGAAGAACCTTACCTACTCTTGACATCCAGAGAACTTAGCAGAGATGCTTTGGTGCCTTCGGGAACTCTGAGACAGGTGCTGCATGGCTGTCGTCAGCTCGTGTTGTGAAATGTTGGGTTAAGTCCCGCAACGAGCGCAACCCTTATCCTTTGTTGCCAGCGATTCGGTCGGGAACTCAAAGGAGACTGCCAGTGATAAACTGGAGGAAGGTGGGGATGACGTCAAGTCATCATGGCCCTTACGAGTAGGGCTACACACGTGCTACAATGGCATATACAAAGAGAAGCGACCTCGCGAGAGCAAGCGGACCTCATAAAGTATGTCGTAGTCCGGATTGGAGTCTGCAACTCGACTCCATGAAGTCGGAATCGCTAGTAATCGTAGATCAGAATGCTACGGTGAATACGTTCCCGGGCCTTGTACACACCGCCCGTCACACCATGGGGAGTGGGTTGCAAAAGAAGTAGGTAGCTTAACCTTCGGGAGGGCGCTTACCACTTTGTGAT	MH671643	54291	Raoultella ornithinolytica strain H164 16S ribosomal RNA gene, partial sequence	0	2401	96.908
Woodruff02_WOUb2_R2-16S-rRNA-seqF	gi|1434172722|gb|MH671626.1|	1472	1	1418	1423	37	7	7	tgcaagtcgaacggtagcacagagagcttgctctcggntgacgagtggcggacgggtgagtaatgtctgggaaactgcctgatggaggggggataactactggaaacggtagctantaccgcataacgtcgcaagaccaaagtgggggacctttcgggcctcatgccatcagatgtgcccagatgggattagcttgtaggtgaggtaatggctcacctaggngacgatccctagctggtctgagaggatgaccagccacactggaactnngacacggtccagactcctacgggaggcagcagtggggaatattgcacaatgggcgcaagcctgatgcagccatgccgcgtgtatgaagaaggccttcgggttgtaaagtactttcagcgaggaggaaggtgttgaggttaataacctcagcaattgacgttactcgcagaagaagcaccggctaactccgtgccagcagccgcggtaatacggagggtgcaagcgttaatcggaattactgggcgtaaagcgcacgcaggcggtctgttaagtcagatgtgaaatccccgggctcaacctgggaactgcatttgaaactggcaggcttgagtcttgtagaggggggtagaattccaggtgtagcggtgaaatgcgtagagatctggaggaataccggtggcgaaggcggccccctggacaaagactgacGctcaggtgcgaaagcgtggggagcaaacaggattagataccctggtagtccacgctgtaaacgatgtcgacttggaggttgttcccttgaggagtggcttccggagctaacgcgttaagtcgaccgcctggggagtacggccgcaaggttaaaactcaaatgaattgacgggggcccgcacaagcggtggagcatgtggtttaattcgatgcaacgcgaagaaccttacctggtcttgacatccacggaattcagcagagatgctttagtgccttcgggaaccgtgagacaggtgctgcatggctgtcgtcagctcgtgttgtgaaatgttgggttaagtcccgcaacgagcgcaacccttatcctttgttgccagcgntncggncgggaactcaaaggagactgccagtgataaactggaggaaggtggggatgacgtcaagtcatcatggcccttacgaccagggctacacacgtgctacaatggcatatacaaagagaagcgacctcgcgagagcaagcggacctcataaagtatgtcgtagtccggatcggagtctgcaactcgactccgtgaagtcgnaatcgctagtaatcgtggntcanaatgccacggtgaatacgttcccgggccttgtacacaccgcccgtcacaccatgggagtgggttgcaaagaagtnntagcttaaccttcgggaggcgcttacactttgtgatc	TGCAAGTCGAGCGGTAGCACAGAGAGCTTGCTCTCGGGTGACGAGCGGCGGACGGGTGAGTAATGTCTGGGAAACTGCCTGATGGA-GGGGGATAACTACTGGAAACGGTAGCTAATACCGCATAACGTCGCAAGACCAAAGTGGGGGACC-TTCGGGCCTCATGCCATCAGATGTGCCCAGATGGGATTAGCTAGTAGGTGGGGTAATGGCTCACCTAGGCGACGATCCCTAGCTGGTCTGAGAGGATGACCAGCCACACTGGAACTGAGACACGGTCCAGACTCCTACGGGAGGCAGCAGTGGGGAATATTGCACAATGGGCGCAAGCCTGATGCAGCCATGCCGCGTGTATGAAGAAGGCCTTCGGGTTGTAAAGTACTTTCAGCGAGGAGGAAGGCGTTAAGGTTAATAACCTTAGTGATTGACGTTACTCGCAGAAGAAGCACCGGCTAACTCCGTGCCAGCAGCCGCGGTAATACGGAGGGTGCAAGCGTTAATCGGAATTACTGGGCGTAAAGCGCACGCAGGCGGTCTGTTAAGTCAGATGTGAAATCCCCGGGCTCAACCTGGGAACTGCATTTGAAACTGGCAGGCTTGAGTCTTGTAGAGGGGGGTAGAATTCCAGGTGTAGCGGTGAAATGCGTAGAGATCTGGAGGAATACCGGTGGCGAAGGCGGCCCCCTGGACAAAGACTGACGCTCAGGTGCGAAAGCGTGGGGAGCAAACAGGATTAGATACCCTGGTAGTCCACGCTGTAAACGATGTCGACTTGGAGGTTGTTCCCTTGAGGAGTGGCTTCCGGAGCTAACGCGTTAAGTCGACCGCCTGGGGAGTACGGCCGCAAGGTTAAAACTCAAATGAATTGACGGGGGCCCGCACAAGCGGTGGAGCATGTGGTTTAATTCGATGCAACGCGAAGAACCTTACCTACTCTTGACATCCAGAGAACTTAGCAGAGATGCTTTGGTGCCTTCGGGAACTCTGAGACAGGTGCTGCATGGCTGTCGTCAGCTCGTGTTGTGAAATGTTGGGTTAAGTCCCGCAACGAGCGCAACCCTTATCCTTTGTTGCCAGCGATTCGGTCGGGAACTCAAAGGAGACTGCCAGTGATAAACTGGAGGAAGGTGGGGATGACGTCAAGTCATCATGGCCCTTACGAGTAGGGCTACACACGTGCTACAATGGCATATACAAAGAGAAGCGACCTCGCGAGAGCAAGCGGACCTCATAAAGTATGTCGTAGTCCGGATTGGAGTCTGCAACTCGACTCCATGAAGTCGGAATCGCTAGTAATCGTAGATCAGAATGCTACGGTGAATACGTTCCCGGGCCTTGTACACACCGCCCGTCACACCATGGGGAGTGGGTTGCAAAAGAAGTAGGTAGCTTAACCTTCGGGAGGGCGCTTACCACTTTGTGAT	MH671626	54291	Raoultella ornithinolytica strain H113 16S ribosomal RNA gene, partial sequence	0	2401	96.908
Woodruff02_WOUb2_R2-16S-rRNA-seqF	gi|2770283581|gb|PQ034713.1|	1456	1	1418	1423	37	7	7	tgcaagtcgaacggtagcacagagagcttgctctcggntgacgagtggcggacgggtgagtaatgtctgggaaactgcctgatggaggggggataactactggaaacggtagctantaccgcataacgtcgcaagaccaaagtgggggacctttcgggcctcatgccatcagatgtgcccagatgggattagcttgtaggtgaggtaatggctcacctaggngacgatccctagctggtctgagaggatgaccagccacactggaactnngacacggtccagactcctacgggaggcagcagtggggaatattgcacaatgggcgcaagcctgatgcagccatgccgcgtgtatgaagaaggccttcgggttgtaaagtactttcagcgaggaggaaggtgttgaggttaataacctcagcaattgacgttactcgcagaagaagcaccggctaactccgtgccagcagccgcggtaatacggagggtgcaagcgttaatcggaattactgggcgtaaagcgcacgcaggcggtctgttaagtcagatgtgaaatccccgggctcaacctgggaactgcatttgaaactggcaggcttgagtcttgtagaggggggtagaattccaggtgtagcggtgaaatgcgtagagatctggaggaataccggtggcgaaggcggccccctggacaaagactgacGctcaggtgcgaaagcgtggggagcaaacaggattagataccctggtagtccacgctgtaaacgatgtcgacttggaggttgttcccttgaggagtggcttccggagctaacgcgttaagtcgaccgcctggggagtacggccgcaaggttaaaactcaaatgaattgacgggggcccgcacaagcggtggagcatgtggtttaattcgatgcaacgcgaagaaccttacctggtcttgacatccacggaattcagcagagatgctttagtgccttcgggaaccgtgagacaggtgctgcatggctgtcgtcagctcgtgttgtgaaatgttgggttaagtcccgcaacgagcgcaacccttatcctttgttgccagcgntncggncgggaactcaaaggagactgccagtgataaactggaggaaggtggggatgacgtcaagtcatcatggcccttacgaccagggctacacacgtgctacaatggcatatacaaagagaagcgacctcgcgagagcaagcggacctcataaagtatgtcgtagtccggatcggagtctgcaactcgactccgtgaagtcgnaatcgctagtaatcgtggntcanaatgccacggtgaatacgttcccgggccttgtacacaccgcccgtcacaccatgggagtgggttgcaaagaagtnntagcttaaccttcgggaggcgcttacactttgtgatc	TGCAAGTCGAGCGGTAGCACAGAGAGCTTGCTCTCGGGTGACGAGCGGCGGACGGGTGAGTAATGTCTGGGAAACTGCCTGATGGA-GGGGGATAACTACTGGAAACGGTAGCTAATACCGCATAACGTCGCAAGACCAAAGTGGGGGACC-TTCGGGCCTCATGCCATCAGATGTGCCCAGATGGGATTAGCTAGTAGGTGGGGTAATGGCTCACCTAGGCGACGATCCCTAGCTGGTCTGAGAGGATGACCAGCCACACTGGAACTGAGACACGGTCCAGACTCCTACGGGAGGCAGCAGTGGGGAATATTGCACAATGGGCGCAAGCCTGATGCAGCCATGCCGCGTGTATGAAGAAGGCCTTCGGGTTGTAAAGTACTTTCAGCGAGGAGGAAGGCGTTAAGGTTAATAACCTTGGCGATTGACGTTACTCGCAGAAGAAGCACCGGCTAACTCCGTGCCAGCAGCCGCGGTAATACGGAGGGTGCAAGCGTTAATCGGAATTACTGGGCGTAAAGCGCACGCAGGCGGTCTGTTAAGTCAGATGTGAAATCCCCGGGCTCAACCTGGGAACTGCATTTGAAACTGGCAGGCTTGAGTCTTGTAGAGGGGGGTAGAATTCCAGGTGTAGCGGTGAAATGCGTAGAGATCTGGAGGAATACCGGTGGCGAAGGCGGCCCCCTGGACAAAGACTGACGCTCAGGTGCGAAAGCGTGGGGAGCAAACAGGATTAGATACCCTGGTAGTCCACGCTGTAAACGATGTCGACTTGGAGGTTGTTCCCTTGAGGAGTGGCTTCCGGAGCTAACGCGTTAAGTCGACCGCCTGGGGAGTACGGCCGCAAGGTTAAAACTCAAATGAATTGACGGGGGCCCGCACAAGCGGTGGAGCATGTGGTTTAATTCGATGCAACGCGAAGAACCTTACCTACTCTTGACATCCAGAGAACTTAGCAGAGATGCTTTGGTGCCTTCGGGAACTCTGAGACAGGTGCTGCATGGCTGTCGTCAGCTCGTGTTGTGAAATGTTGGGTTAAGTCCCGCAACGAGCGCAACCCTTATCCTTTGTTGCCAGCGATTCGGTCGGGAACTCAAAGGAGACTGCCAGTGATAAACTGGAGGAAGGTGGGGATGACGTCAAGTCATCATGGCCCTTACGAGTAGGGCTACACACGTGCTACAATGGCATATACAAAGAGAAGCGACCTCGCGAGAGCAAGCGGACCTCATAAAGTATGTCGTAGTCCGGATTGGAGTCTGCAACTCGACTCCATGAAGTCGGAATCGCTAGTAATCGTAGATCAGAATGCTACGGTGAATACGTTCCCGGGCCTTGTACACACCGCCCGTCACACCATGGGGAGTGGGTTGCAAAAGAAGTAGGTAGCTTAACCTTCGGGAGGGCGCTTACCACTTTGTGAT	PQ034713	1873496	Raoultella sp. strain FRL13092 16S ribosomal RNA gene, partial sequence	0	2401	96.908
Woodruff02_WOUb2_R2-16S-rRNA-seqF	gi|2599142497|gb|OR726216.1|	1504	1	1418	1423	37	7	7	tgcaagtcgaacggtagcacagagagcttgctctcggntgacgagtggcggacgggtgagtaatgtctgggaaactgcctgatggaggggggataactactggaaacggtagctantaccgcataacgtcgcaagaccaaagtgggggacctttcgggcctcatgccatcagatgtgcccagatgggattagcttgtaggtgaggtaatggctcacctaggngacgatccctagctggtctgagaggatgaccagccacactggaactnngacacggtccagactcctacgggaggcagcagtggggaatattgcacaatgggcgcaagcctgatgcagccatgccgcgtgtatgaagaaggccttcgggttgtaaagtactttcagcgaggaggaaggtgttgaggttaataacctcagcaattgacgttactcgcagaagaagcaccggctaactccgtgccagcagccgcggtaatacggagggtgcaagcgttaatcggaattactgggcgtaaagcgcacgcaggcggtctgttaagtcagatgtgaaatccccgggctcaacctgggaactgcatttgaaactggcaggcttgagtcttgtagaggggggtagaattccaggtgtagcggtgaaatgcgtagagatctggaggaataccggtggcgaaggcggccccctggacaaagactgacGctcaggtgcgaaagcgtggggagcaaacaggattagataccctggtagtccacgctgtaaacgatgtcgacttggaggttgttcccttgaggagtggcttccggagctaacgcgttaagtcgaccgcctggggagtacggccgcaaggttaaaactcaaatgaattgacgggggcccgcacaagcggtggagcatgtggtttaattcgatgcaacgcgaagaaccttacctggtcttgacatccacggaattcagcagagatgctttagtgccttcgggaaccgtgagacaggtgctgcatggctgtcgtcagctcgtgttgtgaaatgttgggttaagtcccgcaacgagcgcaacccttatcctttgttgccagcgntncggncgggaactcaaaggagactgccagtgataaactggaggaaggtggggatgacgtcaagtcatcatggcccttacgaccagggctacacacgtgctacaatggcatatacaaagagaagcgacctcgcgagagcaagcggacctcataaagtatgtcgtagtccggatcggagtctgcaactcgactccgtgaagtcgnaatcgctagtaatcgtggntcanaatgccacggtgaatacgttcccgggccttgtacacaccgcccgtcacaccatgggagtgggttgcaaagaagtnntagcttaaccttcgggaggcgcttacactttgtgatc	TGCAAGTCGAACGGTAGCACAGAGAGCTTGCTCTCGGGTGACGAGTGGCGGACGGGTGAGTAATGTCTGGGAAACTGCCTGATGGA-GGGGGATAACTACTGGAAACGGTAGCTAATACCGCATAACGTCGCAAGACCAAAGAGGGGGACC-TTCGGGCCTCTTGCCATCAGATGTGCCCAGATGGGATTAGCTAGTAGGTGGGGTAACGGCTCACCTAGGCGACGATCCCTAGCTGGTCTGAGAGGATGACCAGCCACACTGGAACTGAGACACGGTCCAGACTCCTACGGGAGGCAGCAGTGGGGAATATTGCACAATGGGCGCAAGCCTGATGCAGCCATGCCGCGTGTATGAAGAAGGCCTTCGGGTTGTAAAGTACTTTCAGCGGGGAGGAAGGTGTTAAGGTTAATAACCTCATCAATTGACGTTACCCGCAGAAGAAGCACCGGCTAACTCCGTGCCAGCAGCCGCGGTAATACGGAGGGTGCAAGCGTTAATCGGAATTACTGGGCGTAAAGCGCACGCAGGCGGTCTGTCAAGTCGGATGTGAAATCCCCGGGCTCAACCTGGGAACTGCATTCGAAACTGGCAGGCTGGAGTCTTGTAGAGGGGGGTAGAATTCCAGGTGTAGCGGTGAAATGCGTAGAGATCTGGAGGAATACCGGTGGCGAAGGCGGCCCCCTGGACAAAGACTGACGCTCAGGTGCGAAAGCGTGGGGAGCAAACAGGATTAGATACCCTGGTAGTCCACGCTGTAAACGATGTCGACTTGGAGGTTGTTCCCTTGAGGAGTGGCTTCCGGAGCTAACGCGTTAAGTCGACCGCCTGGGGAGTACGGCCGCAAGGTTAAAACTCAAATGAATTGACGGGGGCCCGCACAAGCGGTGGAGCATGTGGTTTAATTCGATGCAACGCGAAGAACCTTACCTACTCTTGACATCCACGGAACTTAGCAGAGATGCTTTGGTGCCTTCGGGAACTCTGAGACAGGTGCTGCATGGCTGTCGTCAGCTCGTGTTGTGAAATGTTGGGTTAAGTCCCGCAACGAGCGCAACCCTTATCCTTTGTTGCCAGCGATTCGGTCGGGAACTCAAAGGAGACTGCCAGTGATAAACTGGAGGAAGGTGGGGATGACGTCAAGTCATCATGGCCCTTACGAGTAGGGCTACACACGTGCTACAATGGCATATACAAAGAGAAGCGACCTCGCGAGAGCAAGCGGACCTCATAAAGTATGTCGTAGTCCGGATTGGAGTCTGCAACTCGACTCCATGAAGTCGGAATCGCTAGTAATCGTGGATCAGAATGCCACGGTGAATACGTTCCCGGGCCTTGTACACACCGCCCGTCACACCATGGGAGTGGGTTGCAAAAGAAGTAGGTAGCTTAACCTTCGGGGAGGGCGCTTACCACTTTGTGAT	OR726216	1134687	Klebsiella michiganensis strain PN-23 16S ribosomal RNA gene, partial sequence	0	2401	96.908
Woodruff02_WOUb2_R2-16S-rRNA-seqF	gi|572927213|gb|KF733662.1|	1472	1	1418	1423	37	7	7	tgcaagtcgaacggtagcacagagagcttgctctcggntgacgagtggcggacgggtgagtaatgtctgggaaactgcctgatggaggggggataactactggaaacggtagctantaccgcataacgtcgcaagaccaaagtgggggacctttcgggcctcatgccatcagatgtgcccagatgggattagcttgtaggtgaggtaatggctcacctaggngacgatccctagctggtctgagaggatgaccagccacactggaactnngacacggtccagactcctacgggaggcagcagtggggaatattgcacaatgggcgcaagcctgatgcagccatgccgcgtgtatgaagaaggccttcgggttgtaaagtactttcagcgaggaggaaggtgttgaggttaataacctcagcaattgacgttactcgcagaagaagcaccggctaactccgtgccagcagccgcggtaatacggagggtgcaagcgttaatcggaattactgggcgtaaagcgcacgcaggcggtctgttaagtcagatgtgaaatccccgggctcaacctgggaactgcatttgaaactggcaggcttgagtcttgtagaggggggtagaattccaggtgtagcggtgaaatgcgtagagatctggaggaataccggtggcgaaggcggccccctggacaaagactgacGctcaggtgcgaaagcgtggggagcaaacaggattagataccctggtagtccacgctgtaaacgatgtcgacttggaggttgttcccttgaggagtggcttccggagctaacgcgttaagtcgaccgcctggggagtacggccgcaaggttaaaactcaaatgaattgacgggggcccgcacaagcggtggagcatgtggtttaattcgatgcaacgcgaagaaccttacctggtcttgacatccacggaattcagcagagatgctttagtgccttcgggaaccgtgagacaggtgctgcatggctgtcgtcagctcgtgttgtgaaatgttgggttaagtcccgcaacgagcgcaacccttatcctttgttgccagcgntncggncgggaactcaaaggagactgccagtgataaactggaggaaggtggggatgacgtcaagtcatcatggcccttacgaccagggctacacacgtgctacaatggcatatacaaagagaagcgacctcgcgagagcaagcggacctcataaagtatgtcgtagtccggatcggagtctgcaactcgactccgtgaagtcgnaatcgctagtaatcgtggntcanaatgccacggtgaatacgttcccgggccttgtacacaccgcccgtcacaccatgggagtgggttgcaaagaagtnntagcttaaccttcgggaggcgcttacactttgtgatc	TGCAAGTCGAACGGTAGCACAGAGAGCTTGCTCTCGGGTGACGAGTGGCGGACGGGTGAGTAATGTCTGGGAAACTGCCTGATGGA-GGGGGATAACTACTGGAAACGGTAGCTAATACCGCATAACGTCGCAAGACCAAAGAGGGGGACC-TTCGGGCCTCTTGCCATCAGATGTGCCCAGATGGGATTAGCTAGTAGGTGGGGTAACGGCTCACCTAGGCGACGATCCCTAGCTGGTCTGAGAGGATGACCAGCCACACTGGAACTGAGACACGGTCCAGACTCCTACGGGAGGCAGCAGTGGGGAATATTGCACAATGGGCGCAAGCCTGATGCAGCCATGCCGCGTGTATGAAGAAGGCCTTCGGGTTGTAAAGTACTTTCAGCGGGGAGGAAGGTGTTGAGGTTAATAACCTCAGCAATTGACGTTACCCGCAGAAGAAGCACCGGCTAACTCCGTGCCAGCAGCCGCGGTAATACGGAGGGTGCAAGCGTTAATCGGAATTACTGGGCGTAAAGCGCACGCAGGCGGTCTGTCAAGTCGGATGTGAAATCCCCGGGCTCAACCTGGGAACTGCATTCGAAACTGGCAGGCTGGAGTCTTGTAGAGGGGGGTAGAATTCCAGGTGTAGCGGTGAAATGCGTAGAGATCTGGAGGAATACCGGTGGCGAAGGCGGCCCCCTGGACAAAGACTGACGCTCAGGTGCGAAAGCGTGGGGAGCAAACAGGATTAGATACCCTGGTAGTCCACGCTGTAAACGATGTCGACTTGGAGGTTGTTCCCTTGAGGAGTGGCTTCCGGAGCTAACGCGTTAAGTCGACCGCCTGGGGAGTACGGCCGCAAGGTTAAAACTCAAATGAATTGACGGGGGCCCGCACAAGCGGTGGAGCATGTGGTTTAATTCGATGCAACGCGAAGAACCTTACCTACTCTTGACATCCAGAGAACTTAGCAGAGATGCTTTGGTGCCTTCGGGAACTCTGAGACAGGTGCTGCATGGCTGTCGTCAGCTCGTGTTGTGAAATGTTGGGTTAAGTCCCGCAACGAGCGCAACCCTTATCCTTTGTTGCCAGCGATTCGGTCGGGAACTCAAAGGAGACTGCCCAGTGATAAACTGGAGGAAGGTGGGGATGACGTCAAGTCATCATGGCCCTTACGAGTAGGGCTACACACGTGCTACAATGGCATATACAAAGAGAAGCGACCTCGCGAGAGCAAGCGGACCTCATAAAGTATGTCGTAGTCCGGATTGGAGTCTGCAACTCGACTCCATGAAGTCGGAATCGCTAGTAATCGTGGATCAGAATGCCACGGTGAATACGTTCCCGGGCCTTGTACACACCGCCCGTCACACCATGGGAGTGGGTTGCAAAAGAAGTAGGTAGCTTAACCTTCGGGAGGGCGCTTACCACTTTGTGAT	KF733662	571	Klebsiella oxytoca strain ChDC B268 16S ribosomal RNA gene, partial sequence	0	2401	96.908
Woodruff02_WOUb2_R2-16S-rRNA-seqF	gi|326416195|gb|HM047522.1|	1476	1	1418	1423	37	7	7	tgcaagtcgaacggtagcacagagagcttgctctcggntgacgagtggcggacgggtgagtaatgtctgggaaactgcctgatggaggggggataactactggaaacggtagctantaccgcataacgtcgcaagaccaaagtgggggacctttcgggcctcatgccatcagatgtgcccagatgggattagcttgtaggtgaggtaatggctcacctaggngacgatccctagctggtctgagaggatgaccagccacactggaactnngacacggtccagactcctacgggaggcagcagtggggaatattgcacaatgggcgcaagcctgatgcagccatgccgcgtgtatgaagaaggccttcgggttgtaaagtactttcagcgaggaggaaggtgttgaggttaataacctcagcaattgacgttactcgcagaagaagcaccggctaactccgtgccagcagccgcggtaatacggagggtgcaagcgttaatcggaattactgggcgtaaagcgcacgcaggcggtctgttaagtcagatgtgaaatccccgggctcaacctgggaactgcatttgaaactggcaggcttgagtcttgtagaggggggtagaattccaggtgtagcggtgaaatgcgtagagatctggaggaataccggtggcgaaggcggccccctggacaaagactgacGctcaggtgcgaaagcgtggggagcaaacaggattagataccctggtagtccacgctgtaaacgatgtcgacttggaggttgttcccttgaggagtggcttccggagctaacgcgttaagtcgaccgcctggggagtacggccgcaaggttaaaactcaaatgaattgacgggggcccgcacaagcggtggagcatgtggtttaattcgatgcaacgcgaagaaccttacctggtcttgacatccacggaattcagcagagatgctttagtgccttcgggaaccgtgagacaggtgctgcatggctgtcgtcagctcgtgttgtgaaatgttgggttaagtcccgcaacgagcgcaacccttatcctttgttgccagcgntncggncgggaactcaaaggagactgccagtgataaactggaggaaggtggggatgacgtcaagtcatcatggcccttacgaccagggctacacacgtgctacaatggcatatacaaagagaagcgacctcgcgagagcaagcggacctcataaagtatgtcgtagtccggatcggagtctgcaactcgactccgtgaagtcgnaatcgctagtaatcgtggntcanaatgccacggtgaatacgttcccgggccttgtacacaccgcccgtcacaccatgggagtgggttgcaaagaagtnntagcttaaccttcgggaggcgcttacactttgtgatc	TGCAAGTCGAGCGGTAGCACAGAGAGCTTGCTCTCGGGTGACGAGCGGCGGACGGGTGAGTAATGTCTGGGAAACTGCCTGATGGA-GGGGGATAACTACTGGAAACGGTAGCTAATACCGCATAACGTCGCAAGACCAAAGTGGGGGACC-TTCGGGCCTCATGCCATCAGATGTGCCCAGATGGGATTAGCTAGTAGGTGGGGTAATGGCTCACCTAGGCGACGATCCCTAGCTGGTCTGAGAGGATGACCAGCCACACTGGAACTGAGACACGGTCCAGACTCCTACGGGAGGCAGCAGTGGGGAATATTGCACAATGGGCGCAAGCCTGATGCAGCCATGCCGCGTGTATGAAGAAGGCCTTCGGGTTGTAAAGTACTTTCAGCGAGGAGGAAGGCGTTAAGGTTAATAACCTTGGCGATTGACGTTACTCGCAGAAGAAGCACCGGCTAACTCCGTGCCAGCAGCCGCGGTAATACGGAGGGTGCAAGCGTTAATCGGAATTACTGGGCGTAAAGCGCACGCAGGCGGTCTGTTAAGTCAGATGTGAAATCCCCGGGCTCAACCTGGGAACTGCATTTGAAACTGGCAGGCTTGAGTCTTGTAGAGGGGGGTAGAATTCCAGGTGTAGCGGTGAAATGCGTAGAGATCTGGAGGAATACCGGTGGCGAAGGCGGCCCCCTGGACAAAGACTGACGCTCAGGTGCGAAAGCGTGGGGAGCAAACAGGATTAGATACCCTGGTAGTCCACGCTGTAAACGATGTCGACTTGGAGGTTGTTCCCTTGAGGAGTGGCTTCCGGAGCTAACGCGTTAAGTCGACCGCCTGGGGAGTACGGCCGCAAGGTTAAAACTCAAATGAATTGACGGGGGCCCGCACAAGCGGTGGAGCATGTGGTTTAATTCGATGCAACGCGAAGAACCTTACCTACTCTTGACATCCAGAGAACTTAGCAGAGATGCTTTGGTGCCTTCGGGAACTCTGAGACAGGTGCTGCATGGCTGTCGTCAGCTCGTGTTGTGAAATGTTGGGTTAAGTCCCGCAACGAGCGCAACCCTTATCCTTTGTTGCCAGCGGTTCGGCCGGGAACTCAAAGGAGACTGCCAGTGATAAACTGGAGGAAGGTGGGGATGACGTCAAGTCATCATGGCCCTTACGAGTAGGGCTACACACGTGCTACAATGGCATATACAAAGAGAAGCGACCTCGCGAGAGCAAGCGGACCTCATAAAGTATGTCGTAGTCCGGATTGGAGTCTGCAACTCGACTCCATGAAGTCGGAATCGCTAGTAATCGTAGATCAGAATGCTACGGTGAATACGTTCCCGGGGCCTTGTACACACCGCCCGTCACACCATGGGAGTGGGTTGCAAAAGAAGTAGGTAGCTTAACCTTCGGGAGGGCGCTTACCACTTTGTGAT	HM047522	54291	Raoultella ornithinolytica strain KNUC607 16S ribosomal RNA gene, partial sequence	0	2401	96.908
Woodruff02_WOUb2_R2-16S-rRNA-seqF	gi|359804435|dbj|AB680059.1|	1465	1	1418	1422	38	6	6	tgcaagtcgaacggtagcacagagagcttgctctcggntgacgagtggcggacgggtgagtaatgtctgggaaactgcctgatggaggggggataactactggaaacggtagctantaccgcataacgtcgcaagaccaaagtgggggacctttcgggcctcatgccatcagatgtgcccagatgggattagcttgtaggtgaggtaatggctcacctaggngacgatccctagctggtctgagaggatgaccagccacactggaactnngacacggtccagactcctacgggaggcagcagtggggaatattgcacaatgggcgcaagcctgatgcagccatgccgcgtgtatgaagaaggccttcgggttgtaaagtactttcagcgaggaggaaggtgttgaggttaataacctcagcaattgacgttactcgcagaagaagcaccggctaactccgtgccagcagccgcggtaatacggagggtgcaagcgttaatcggaattactgggcgtaaagcgcacgcaggcggtctgttaagtcagatgtgaaatccccgggctcaacctgggaactgcatttgaaactggcaggcttgagtcttgtagaggggggtagaattccaggtgtagcggtgaaatgcgtagagatctggaggaataccggtggcgaaggcggccccctggacaaagactgacGctcaggtgcgaaagcgtggggagcaaacaggattagataccctggtagtccacgctgtaaacgatgtcgacttggaggttgttcccttgaggagtggcttccggagctaacgcgttaagtcgaccgcctggggagtacggccgcaaggttaaaactcaaatgaattgacgggggcccgcacaagcggtggagcatgtggtttaattcgatgcaacgcgaagaaccttacctggtcttgacatccacggaattcagcagagatgctttagtgccttcgggaaccgtgagacaggtgctgcatggctgtcgtcagctcgtgttgtgaaatgttgggttaagtcccgcaacgagcgcaacccttatcctttgttgccagcgntncggncgggaactcaaaggagactgccagtgataaactggaggaaggtggggatgacgtcaagtcatcatggcccttacgaccagggctacacacgtgctacaatggcatatacaaagagaagcgacctcgcgagagcaagcggacctcataaagtatgtcgtagtccggatcggagtctgcaactcgactccgtgaagtcgnaatcgctagtaatcgtggntcanaatgccacggtgaatacgttcccgggccttgtacacaccgcccgtcacaccatgggagtgggttgcaaagaagtnntagcttaaccttcgggaggcgcttacactttgtgatc	TGCAAGTCGAGCGGTAGCACAGAGAGCTTGCTCTCGGGTGACGAGCGGCGGACGGGTGAGTAATGTCTGGGAAACTGCCTGATGGA-GGGGGATAACTACTGGAAACGGTAGCTAATACCGCATAACGTCGCAAGACCAAAGTGGGGGACC-TTCGGGCCTCATGCCATCAGATGTGCCCAGATGGGATTAGCTAGTAGGTGGGGTAATGGCTCACCTAGGCGACGATCCCTAGCTGGTCTGAGAGGATGACCAGCCACACTGGAACTGAGACACGGTCCAGACTCCTACGGGAGGCAGCAGTGGGGAATATTGCACAATGGGCGCAAGCCTGATGCAGCCATGCCGCGTGTATGAAGAAGGCCTTCGGGTTGTAAAGTACTTTCAGCGAGGAGGAAGGCNTTAAGGTTAATAACCTTAGNGATTGACGTTACTCGCAGAAGAAGCACCGGCTAACTCCGTGCCAGCAGCCGCGGTAATACGGAGGGTGCAAGCGTTAATCGGAATTACTGGGCGTAAAGCGCACGCAGGCGGTCTGTTAAGTCAGATGTGAAATCCCCGGGCTCAACCTGGGAACTGCATTTGAAACTGGCAGGCTTGAGTCTTGTAGAGGGGGGTAGAATTCCAGGTGTAGCGGTGAAATGCGTAGAGATCTGGAGGAATACCGGTGGCGAAGGCGGCCCCCTGGACAAAGACTGACGCTCAGGTGCGAAAGCGTGGGGAGCAAACAGGATTAGATACCCTGGTAGTCCACGCTGTAAACGATGTCGACTTGGAGGTTGTTCCCTTGAGGAGTGGCTTCCGGAGCTAACGCGTTAAGTCGACCGCCTGGGGAGTACGGCCGCAAGGTTAAAACTCAAATGAATTGACGGGGGCCCGCACAAGCGGTGGAGCATGTGGTTTAATTCGATGCAACGCGAAGAACCTTACCTACTCTTGACATCCAGAGAACTTAGCAGAGATGCTTTGGTGCCTTCGGGAACTCTGAGACAGGTGCTGCATGGCTGTCGTCAGCTCGTGTTGTGAAATGTTGGGTTAAGTCCCGCAACGAGCGCAACCCTTATCCTTTGTTGCCAGCGATTCGGTCGGGAACTCAAAGGAGACTGCCAGTGATAAACTGGAGGAAGGTGGGGATGACGTCAAGTCATCATGGCCCTTACGAGTAGGGCTACACACGTGCTACAATGGCATATACAAAGAGAAGCGACCTCGCGAGAGCAAGCGGACCTCATAAAGTATGTCGTAGTCCGGATTGGAGTCTGCAACTCGACTCCATGAAGTCGGAATCGCTAGTAATCGTAGATCAGAATGCTACGGTGAATACGTTCCCGGGCCTTGTACACACCGCCCGTCACACCATGGGAGTGGGTTGCAAAAGAAGTAGGTAGCTTAACCTTCGGGAGGGCGCTTACCACTTTGTGAT	AB680059	575	Raoultella planticola gene for 16S rRNA, partial sequence, strain: NBRC 3317	0	2405	96.906
Woodruff02_WOUb2_R2-16S-rRNA-seqF	gi|1202134864|gb|KY445839.1|	1477	1	1418	1422	38	6	6	tgcaagtcgaacggtagcacagagagcttgctctcggntgacgagtggcggacgggtgagtaatgtctgggaaactgcctgatggaggggggataactactggaaacggtagctantaccgcataacgtcgcaagaccaaagtgggggacctttcgggcctcatgccatcagatgtgcccagatgggattagcttgtaggtgaggtaatggctcacctaggngacgatccctagctggtctgagaggatgaccagccacactggaactnngacacggtccagactcctacgggaggcagcagtggggaatattgcacaatgggcgcaagcctgatgcagccatgccgcgtgtatgaagaaggccttcgggttgtaaagtactttcagcgaggaggaaggtgttgaggttaataacctcagcaattgacgttactcgcagaagaagcaccggctaactccgtgccagcagccgcggtaatacggagggtgcaagcgttaatcggaattactgggcgtaaagcgcacgcaggcggtctgttaagtcagatgtgaaatccccgggctcaacctgggaactgcatttgaaactggcaggcttgagtcttgtagaggggggtagaattccaggtgtagcggtgaaatgcgtagagatctggaggaataccggtggcgaaggcggccccctggacaaagactgacGctcaggtgcgaaagcgtggggagcaaacaggattagataccctggtagtccacgctgtaaacgatgtcgacttggaggttgttcccttgaggagtggcttccggagctaacgcgttaagtcgaccgcctggggagtacggccgcaaggttaaaactcaaatgaattgacgggggcccgcacaagcggtggagcatgtggtttaattcgatgcaacgcgaagaaccttacctggtcttgacatccacggaattcagcagagatgctttagtgccttcgggaaccgtgagacaggtgctgcatggctgtcgtcagctcgtgttgtgaaatgttgggttaagtcccgcaacgagcgcaacccttatcctttgttgccagcgntncggncgggaactcaaaggagactgccagtgataaactggaggaaggtggggatgacgtcaagtcatcatggcccttacgaccagggctacacacgtgctacaatggcatatacaaagagaagcgacctcgcgagagcaagcggacctcataaagtatgtcgtagtccggatcggagtctgcaactcgactccgtgaagtcgnaatcgctagtaatcgtggntcanaatgccacggtgaatacgttcccgggccttgtacacaccgcccgtcacaccatgggagtgggttgcaaagaagtnntagcttaaccttcgggaggcgcttacactttgtgatc	TGCAAGTCGAGCGGTAGCACAGAGAGCTTGCTCTCGGGTGACGAGCGGCGGACGGGTGAGTAATGTCTGGGAAACTGCCTGATGGA-GGGGGATAACTACTGGAAACGGTAGCTAATACCGCATAACGTCGCAAGACCAAAGTGGGGGACC-TTCGGGCCTCATGCCATCAGATGTGCCCAGATGGGATTAGCTAGTAGGTGGGGTAATGGCTCACCTAGGCGACGATCCCTAGCTGGTCTGAGAGGATGACCAGCCACACTGGAACTGAGACACGGTCCAGACTCCTACGGGAGGCAGCAGTGGGGAATATTGCACAATGGGCGCAAGCCTGATGCAGCCATGCCGCGTGTATGAAGAAGGCCTTCGGGTTGTAAAGTACTTTCAGCGAGGAGGAAGGCRTTAAGGTTAATAACCTTAGTGATTGACGTTACTCGCAGAAGAAGCACCGGCTAACTCCGTGCCAGCAGCCGCGGTAATACGGAGGGTGCAAGCGTTAATCGGAATTACTGGGCGTAAAGCGCACGCAGGCGGTCTGTTAAGTCAGATGTGAAATCCCCGGGCTCAACCTGGGAACTGCATTTGAAACTGGCAGGCTTGAGTCTTGTAGAGGGGGGTAGAATTCCAGGTGTAGCGGTGAAATGCGTAGAGATCTGGAGGAATACCGGTGGCGAAGGCGGCCCCCTGGACAAAGACTGACGCTCAGGTGCGAAAGCGTGGGGAGCAAACAGGATTAGATACCCTGGTAGTCCACGCTGTAAACGATGTCGACTTGGAGGTTGTTCCCTTGAGGAGTGGCTTCCGGAGCTAACGCGTTAAGTCGACCGCCTGGGGAGTACGGCCGCAAGGTTAAAACTCAAATGAATTGACGGGGGCCCGCACAAGCGGTGGAGCATGTGGTTTAATTCGATGCAACGCGAAGAACCTTACCTACTCTTGACATCCAGAGAACTTAGCAGAGATGCTTTGGTGCCTTCGGGAACTCTGAGACAGGTGCTGCATGGCTGTCGTCAGCTCGTGTTGTGAAATGTTGGGTTAAGTCCCGCAACGAGCGCAACCCTTATCCTTTGTTGCCAGCGATTCGGTCGGGAACTCAAAGGAGACTGCCAGTGATAAACTGGAGGAAGGTGGGGATGACGTCAAGTCATCATGGCCCTTACGAGTAGGGCTACACACGTGCTACAATGGCATATACAAAGAGAAGCGACCTCGCGAGAGCAAGCGGACCTCATAAAGTATGTCGTAGTCCGGATTGGAGTCTGCAACTCGACTCCATGAAGTCGGAATCGCTAGTAATCGTAGATCAGAATGCTACGGTGAATACGTTCCCGGGCCTTGTACACACCGCCCGTCACACCATGGGAGTGGGTTGCAAAAGAAGTAGGTAGCTTAACCTTCGGGAGGGCGCTTACCACTTTGTGAT	KY445839	1869227	Bacterium strain 8 16S ribosomal RNA gene, partial sequence	0	2403	96.906
Woodruff02_WOUb2_R2-16S-rRNA-seqF	gi|159885653|dbj|AB364958.1|	1516	1	1418	1422	38	6	6	tgcaagtcgaacggtagcacagagagcttgctctcggntgacgagtggcggacgggtgagtaatgtctgggaaactgcctgatggaggggggataactactggaaacggtagctantaccgcataacgtcgcaagaccaaagtgggggacctttcgggcctcatgccatcagatgtgcccagatgggattagcttgtaggtgaggtaatggctcacctaggngacgatccctagctggtctgagaggatgaccagccacactggaactnngacacggtccagactcctacgggaggcagcagtggggaatattgcacaatgggcgcaagcctgatgcagccatgccgcgtgtatgaagaaggccttcgggttgtaaagtactttcagcgaggaggaaggtgttgaggttaataacctcagcaattgacgttactcgcagaagaagcaccggctaactccgtgccagcagccgcggtaatacggagggtgcaagcgttaatcggaattactgggcgtaaagcgcacgcaggcggtctgttaagtcagatgtgaaatccccgggctcaacctgggaactgcatttgaaactggcaggcttgagtcttgtagaggggggtagaattccaggtgtagcggtgaaatgcgtagagatctggaggaataccggtggcgaaggcggccccctggacaaagactgacGctcaggtgcgaaagcgtggggagcaaacaggattagataccctggtagtccacgctgtaaacgatgtcgacttggaggttgttcccttgaggagtggcttccggagctaacgcgttaagtcgaccgcctggggagtacggccgcaaggttaaaactcaaatgaattgacgggggcccgcacaagcggtggagcatgtggtttaattcgatgcaacgcgaagaaccttacctggtcttgacatccacggaattcagcagagatgctttagtgccttcgggaaccgtgagacaggtgctgcatggctgtcgtcagctcgtgttgtgaaatgttgggttaagtcccgcaacgagcgcaacccttatcctttgttgccagcgntncggncgggaactcaaaggagactgccagtgataaactggaggaaggtggggatgacgtcaagtcatcatggcccttacgaccagggctacacacgtgctacaatggcatatacaaagagaagcgacctcgcgagagcaagcggacctcataaagtatgtcgtagtccggatcggagtctgcaactcgactccgtgaagtcgnaatcgctagtaatcgtggntcanaatgccacggtgaatacgttcccgggccttgtacacaccgcccgtcacaccatgggagtgggttgcaaagaagtnntagcttaaccttcgggaggcgcttacactttgtgatc	TGCAAGTCGAGCGGTAGCACAGAGAGCTTGCTCTCGGGTGACGAGCGGCGGACGGGTGAGTAATGTCTGGGAAACTGCCTGATGGA-GGGGGATAACTACTGGAAACGGTAGCTAATACCGCATAACGTCGCAAGACCAAAGTGGGGGACC-TTCGGGCCTCATGCCATCAGATGTGCCCAGATGGGATTAGCTAGTAGGTGGGGTAATGGCTCACCTAGGCGACGATCCCTAGCTGGTCTGAGAGGATGACCAGCCACACTGGAACTGAGACACGGTCCAGACTCCTACGGGAGGCAGCAGTGGGGAATATTGCACAATGGGCGCAAGCCTGATGCAGCCATGCCGCGTGTATGAAGAAGGCCTTCGGGTTGTAAAGTACTTTCAGCGAGGAGGAAGGCGTTAAGGTTAATAACCTTAGTGATTGACGTTACTCGCAGAAGAAGCACCGGCTAACTCCGTGCCAGCAGCCGCGGTAATACGGAGGGTGCAAGCGTTAATCGGAATTACTGGGCGTAAAGCGCACGCAGGCGGTCTGTTAAGTCAGATGTGAAATCCCCGGGCTCAACCTGGGAACTGCATTTGAAACTGGCAGGCTTGAGTCTTGTAGAGGGGGGTAGAATTCCAGGTGTAGCGGTGAAATGCGTAVAGATCTGGAGGAATACCGGTGGCGAAGGCGGCCCCCTGGACAAAGACTGACGCTCAGGTGCGAAAGCGTGGGGAGCAAACAGGATTAGATACCCTGGTAGTCCACGCTGTAAACGATGTCGACTTGGAGGTTGTTCCCTTGAGGAGTGGCTTCCGGAGCTAACGCGTTAAGTCGACCGCCTGGGGAGTACGGCCGCAAGGTTAAAACTCAAATGAATTGACGGGGGCCCGCACAAGCGGTGGAGCATGTGGTTTAATTCGATGCAACGCGAAGAACCTTACCTACTCTTGACATCCAGAGAACTTAGCAGAGATGCTTTGGTGCCTTCGGGAACTCTGAGACAGGTGCTGCATGGCTGTCGTCAGCTCGTGTTGTGAAATGTTGGGTTAAGTCCCGCAACGAGCGCAACCCTTATCCTTTGTTGCCAGCGATTCGGTCGGGAACTCAAAGGAGACTGCCAGTGATAAACTGGAGGAAGGTGGGGATGACGTCAAGTCATCATGGCCCTTACGAGTAGGGCTACACACGTGCTACAATGGCATATACAAAGAGAAGCGACCTCGCGAGAGCAAGCGGACCTCATAAAGTATGTCGTAGTCCGGATTGGAGTCTGCAACTCGACTCCATGAAGTCGGAATCGCTAGTAATCGTAGATCAGAATGCTACGGTGAATACGTTCCCGGGCCTTGTACACACCGCCCGTCACACCATGGGAGTGGGTTGCAAAAGAAGTAGGTAGCTTAACCTTCGGGAGGGCGCTTACCACTTTGTGAT	AB364958	54291	Raoultella ornithinolytica gene for 16S rRNA, partial sequence	0	2403	96.906
Woodruff02_WOUb2_R2-16S-rRNA-seqF	gi|1896503836|gb|CP060418.1|	5304824	1	1418	1422	38	6	6	tgcaagtcgaacggtagcacagagagcttgctctcggntgacgagtggcggacgggtgagtaatgtctgggaaactgcctgatggaggggggataactactggaaacggtagctantaccgcataacgtcgcaagaccaaagtgggggacctttcgggcctcatgccatcagatgtgcccagatgggattagcttgtaggtgaggtaatggctcacctaggngacgatccctagctggtctgagaggatgaccagccacactggaactnngacacggtccagactcctacgggaggcagcagtggggaatattgcacaatgggcgcaagcctgatgcagccatgccgcgtgtatgaagaaggccttcgggttgtaaagtactttcagcgaggaggaaggtgttgaggttaataacctcagcaattgacgttactcgcagaagaagcaccggctaactccgtgccagcagccgcggtaatacggagggtgcaagcgttaatcggaattactgggcgtaaagcgcacgcaggcggtctgttaagtcagatgtgaaatccccgggctcaacctgggaactgcatttgaaactggcaggcttgagtcttgtagaggggggtagaattccaggtgtagcggtgaaatgcgtagagatctggaggaataccggtggcgaaggcggccccctggacaaagactgacGctcaggtgcgaaagcgtggggagcaaacaggattagataccctggtagtccacgctgtaaacgatgtcgacttggaggttgttcccttgaggagtggcttccggagctaacgcgttaagtcgaccgcctggggagtacggccgcaaggttaaaactcaaatgaattgacgggggcccgcacaagcggtggagcatgtggtttaattcgatgcaacgcgaagaaccttacctggtcttgacatccacggaattcagcagagatgctttagtgccttcgggaaccgtgagacaggtgctgcatggctgtcgtcagctcgtgttgtgaaatgttgggttaagtcccgcaacgagcgcaacccttatcctttgttgccagcgntncggncgggaactcaaaggagactgccagtgataaactggaggaaggtggggatgacgtcaagtcatcatggcccttacgaccagggctacacacgtgctacaatggcatatacaaagagaagcgacctcgcgagagcaagcggacctcataaagtatgtcgtagtccggatcggagtctgcaactcgactccgtgaagtcgnaatcgctagtaatcgtggntcanaatgccacggtgaatacgttcccgggccttgtacacaccgcccgtcacaccatgggagtgggttgcaaagaagtnntagcttaaccttcgggaggcgcttacactttgtgatc	TGCAAGTCGAGCGGTAGCACAGAGAGCTTGCTCTCGGGTGACGAGCGGCGGACGGGTGAGTAATGTCTGGGAAACTGCCTGATGGAGGGGG-ATAACTACTGGAAACGGTAGCTAATACCGCATAACGTCGCAAGACCAAAGTGGGGGACCTT-CGGGCCTCATGCCATCAGATGTGCCCAGATGGGATTAGCTAGTAGGTGGGGTAATGGCTCACCTAGGCGACGATCCCTAGCTGGTCTGAGAGGATGACCAGCCACACTGGAACTGAGACACGGTCCAGACTCCTACGGGAGGCAGCAGTGGGGAATATTGCACAATGGGCGCAAGCCTGATGCAGCCATGCCGCGTGTATGAAGAAGGCCTTCGGGTTGTAAAGTACTTTCAGCGAGGAGGAAGGCATTAAGGTTAATAACCTTAGTGATTGACGTTACTCGCAGAAGAAGCACCGGCTAACTCCGTGCCAGCAGCCGCGGTAATACGGAGGGTGCAAGCGTTAATCGGAATTACTGGGCGTAAAGCGCACGCAGGCGGTCTGTTAAGTCAGATGTGAAATCCCCGGGCTCAACCTGGGAACTGCATTTGAAACTGGCAGGCTTGAGTCTTGTAGAGGGGGGTAGAATTCCAGGTGTAGCGGTGAAATGCGTAGAGATCTGGAGGAATACCGGTGGCGAAGGCGGCCCCCTGGACAAAGACTGACGCTCAGGTGCGAAAGCGTGGGGAGCAAACAGGATTAGATACCCTGGTAGTCCACGCTGTAAACGATGTCGACTTGGAGGTTGTTCCCTTGAGGAGTGGCTTCCGGAGCTAACGCGTTAAGTCGACCGCCTGGGGAGTACGGCCGCAAGGTTAAAACTCAAATGAATTGACGGGGGCCCGCACAAGCGGTGGAGCATGTGGTTTAATTCGATGCAACGCGAAGAACCTTACCTACTCTTGACATCCAGAGAACTTAGCAGAGATGCTTTGGTGCCTTCGGGAACTCTGAGACAGGTGCTGCATGGCTGTCGTCAGCTCGTGTTGTGAAATGTTGGGTTAAGTCCCGCAACGAGCGCAACCCTTATCCTTTGTTGCCAGCGGTTCGGCCGGGAACTCAAAGGAGACTGCCAGTGATAAACTGGAGGAAGGTGGGGATGACGTCAAGTCATCATGGCCCTTACGAGTAGGGCTACACACGTGCTACAATGGCATATACAAAGAGAAGCGACCTCGCGAGAGCAAGCGGACCTCATAAAGTATGTCGTAGTCCGGATTGGAGTCTGCAACTCGACTCCATGAAGTCGGAATCGCTAGTAATCGTAGATCAGAATGCTACGGTGAATACGTTCCCGGGCCTTGTACACACCGCCCGTCACACCATGGGAGTGGGTTGCAAAAGAAGTAGGTAGCTTAACCTTCGGGAGGGCGCTTACCACTTTGTGAT	CP060418	2724468	Enterobacter sp. JUb54 strain RIT712 chromosome	0	2401	96.906
Woodruff02_WOUb2_R2-16S-rRNA-seqF	gi|1896503836|gb|CP060418.1|	5304824	1	1418	1422	38	6	6	tgcaagtcgaacggtagcacagagagcttgctctcggntgacgagtggcggacgggtgagtaatgtctgggaaactgcctgatggaggggggataactactggaaacggtagctantaccgcataacgtcgcaagaccaaagtgggggacctttcgggcctcatgccatcagatgtgcccagatgggattagcttgtaggtgaggtaatggctcacctaggngacgatccctagctggtctgagaggatgaccagccacactggaactnngacacggtccagactcctacgggaggcagcagtggggaatattgcacaatgggcgcaagcctgatgcagccatgccgcgtgtatgaagaaggccttcgggttgtaaagtactttcagcgaggaggaaggtgttgaggttaataacctcagcaattgacgttactcgcagaagaagcaccggctaactccgtgccagcagccgcggtaatacggagggtgcaagcgttaatcggaattactgggcgtaaagcgcacgcaggcggtctgttaagtcagatgtgaaatccccgggctcaacctgggaactgcatttgaaactggcaggcttgagtcttgtagaggggggtagaattccaggtgtagcggtgaaatgcgtagagatctggaggaataccggtggcgaaggcggccccctggacaaagactgacGctcaggtgcgaaagcgtggggagcaaacaggattagataccctggtagtccacgctgtaaacgatgtcgacttggaggttgttcccttgaggagtggcttccggagctaacgcgttaagtcgaccgcctggggagtacggccgcaaggttaaaactcaaatgaattgacgggggcccgcacaagcggtggagcatgtggtttaattcgatgcaacgcgaagaaccttacctggtcttgacatccacggaattcagcagagatgctttagtgccttcgggaaccgtgagacaggtgctgcatggctgtcgtcagctcgtgttgtgaaatgttgggttaagtcccgcaacgagcgcaacccttatcctttgttgccagcgntncggncgggaactcaaaggagactgccagtgataaactggaggaaggtggggatgacgtcaagtcatcatggcccttacgaccagggctacacacgtgctacaatggcatatacaaagagaagcgacctcgcgagagcaagcggacctcataaagtatgtcgtagtccggatcggagtctgcaactcgactccgtgaagtcgnaatcgctagtaatcgtggntcanaatgccacggtgaatacgttcccgggccttgtacacaccgcccgtcacaccatgggagtgggttgcaaagaagtnntagcttaaccttcgggaggcgcttacactttgtgatc	TGCAAGTCGAGCGGTAGCACAGAGAGCTTGCTCTCGGGTGACGAGCGGCGGACGGGTGAGTAATGTCTGGGAAACTGCCTGATGGAGGGGG-ATAACTACTGGAAACGGTAGCTAATACCGCATAACGTCGCAAGACCAAAGTGGGGGACCTT-CGGGCCTCATGCCATCAGATGTGCCCAGATGGGATTAGCTAGTAGGTGGGGTAATGGCTCACCTAGGCGACGATCCCTAGCTGGTCTGAGAGGATGACCAGCCACACTGGAACTGAGACACGGTCCAGACTCCTACGGGAGGCAGCAGTGGGGAATATTGCACAATGGGCGCAAGCCTGATGCAGCCATGCCGCGTGTATGAAGAAGGCCTTCGGGTTGTAAAGTACTTTCAGCGAGGAGGAAGGCATTAAGGTTAATAACCTTAGTGATTGACGTTACTCGCAGAAGAAGCACCGGCTAACTCCGTGCCAGCAGCCGCGGTAATACGGAGGGTGCAAGCGTTAATCGGAATTACTGGGCGTAAAGCGCACGCAGGCGGTCTGTTAAGTCAGATGTGAAATCCCCGGGCTCAACCTGGGAACTGCATTTGAAACTGGCAGGCTTGAGTCTTGTAGAGGGGGGTAGAATTCCAGGTGTAGCGGTGAAATGCGTAGAGATCTGGAGGAATACCGGTGGCGAAGGCGGCCCCCTGGACAAAGACTGACGCTCAGGTGCGAAAGCGTGGGGAGCAAACAGGATTAGATACCCTGGTAGTCCACGCTGTAAACGATGTCGACTTGGAGGTTGTTCCCTTGAGGAGTGGCTTCCGGAGCTAACGCGTTAAGTCGACCGCCTGGGGAGTACGGCCGCAAGGTTAAAACTCAAATGAATTGACGGGGGCCCGCACAAGCGGTGGAGCATGTGGTTTAATTCGATGCAACGCGAAGAACCTTACCTACTCTTGACATCCAGAGAACTTAGCAGAGATGCTTTGGTGCCTTCGGGAACTCTGAGACAGGTGCTGCATGGCTGTCGTCAGCTCGTGTTGTGAAATGTTGGGTTAAGTCCCGCAACGAGCGCAACCCTTATCCTTTGTTGCCAGCGGTTCGGCCGGGAACTCAAAGGAGACTGCCAGTGATAAACTGGAGGAAGGTGGGGATGACGTCAAGTCATCATGGCCCTTACGAGTAGGGCTACACACGTGCTACAATGGCATATACAAAGAGAAGCGACCTCGCGAGAGCAAGCGGACCTCATAAAGTATGTCGTAGTCCGGATTGGAGTCTGCAACTCGACTCCATGAAGTCGGAATCGCTAGTAATCGTAGATCAGAATGCTACGGTGAATACGTTCCCGGGCCTTGTACACACCGCCCGTCACACCATGGGAGTGGGTTGCAAAAGAAGTAGGTAGCTTAACCTTCGGGAGGGCGCTTACCACTTTGTGAT	CP060418	2724468	Enterobacter sp. JUb54 strain RIT712 chromosome	0	2401	96.906
Woodruff02_WOUb2_R2-16S-rRNA-seqF	gi|1896503836|gb|CP060418.1|	5304824	1	1418	1422	38	6	6	tgcaagtcgaacggtagcacagagagcttgctctcggntgacgagtggcggacgggtgagtaatgtctgggaaactgcctgatggaggggggataactactggaaacggtagctantaccgcataacgtcgcaagaccaaagtgggggacctttcgggcctcatgccatcagatgtgcccagatgggattagcttgtaggtgaggtaatggctcacctaggngacgatccctagctggtctgagaggatgaccagccacactggaactnngacacggtccagactcctacgggaggcagcagtggggaatattgcacaatgggcgcaagcctgatgcagccatgccgcgtgtatgaagaaggccttcgggttgtaaagtactttcagcgaggaggaaggtgttgaggttaataacctcagcaattgacgttactcgcagaagaagcaccggctaactccgtgccagcagccgcggtaatacggagggtgcaagcgttaatcggaattactgggcgtaaagcgcacgcaggcggtctgttaagtcagatgtgaaatccccgggctcaacctgggaactgcatttgaaactggcaggcttgagtcttgtagaggggggtagaattccaggtgtagcggtgaaatgcgtagagatctggaggaataccggtggcgaaggcggccccctggacaaagactgacGctcaggtgcgaaagcgtggggagcaaacaggattagataccctggtagtccacgctgtaaacgatgtcgacttggaggttgttcccttgaggagtggcttccggagctaacgcgttaagtcgaccgcctggggagtacggccgcaaggttaaaactcaaatgaattgacgggggcccgcacaagcggtggagcatgtggtttaattcgatgcaacgcgaagaaccttacctggtcttgacatccacggaattcagcagagatgctttagtgccttcgggaaccgtgagacaggtgctgcatggctgtcgtcagctcgtgttgtgaaatgttgggttaagtcccgcaacgagcgcaacccttatcctttgttgccagcgntncggncgggaactcaaaggagactgccagtgataaactggaggaaggtggggatgacgtcaagtcatcatggcccttacgaccagggctacacacgtgctacaatggcatatacaaagagaagcgacctcgcgagagcaagcggacctcataaagtatgtcgtagtccggatcggagtctgcaactcgactccgtgaagtcgnaatcgctagtaatcgtggntcanaatgccacggtgaatacgttcccgggccttgtacacaccgcccgtcacaccatgggagtgggttgcaaagaagtnntagcttaaccttcgggaggcgcttacactttgtgatc	TGCAAGTCGAGCGGTAGCACAGAGAGCTTGCTCTCGGGTGACGAGCGGCGGACGGGTGAGTAATGTCTGGGAAACTGCCTGATGGAGGGGG-ATAACTACTGGAAACGGTAGCTAATACCGCATAACGTCGCAAGACCAAAGTGGGGGACCTT-CGGGCCTCATGCCATCAGATGTGCCCAGATGGGATTAGCTAGTAGGTGGGGTAATGGCTCACCTAGGCGACGATCCCTAGCTGGTCTGAGAGGATGACCAGCCACACTGGAACTGAGACACGGTCCAGACTCCTACGGGAGGCAGCAGTGGGGAATATTGCACAATGGGCGCAAGCCTGATGCAGCCATGCCGCGTGTATGAAGAAGGCCTTCGGGTTGTAAAGTACTTTCAGCGAGGAGGAAGGCATTAAGGTTAATAACCTTAGTGATTGACGTTACTCGCAGAAGAAGCACCGGCTAACTCCGTGCCAGCAGCCGCGGTAATACGGAGGGTGCAAGCGTTAATCGGAATTACTGGGCGTAAAGCGCACGCAGGCGGTCTGTTAAGTCAGATGTGAAATCCCCGGGCTCAACCTGGGAACTGCATTTGAAACTGGCAGGCTTGAGTCTTGTAGAGGGGGGTAGAATTCCAGGTGTAGCGGTGAAATGCGTAGAGATCTGGAGGAATACCGGTGGCGAAGGCGGCCCCCTGGACAAAGACTGACGCTCAGGTGCGAAAGCGTGGGGAGCAAACAGGATTAGATACCCTGGTAGTCCACGCTGTAAACGATGTCGACTTGGAGGTTGTTCCCTTGAGGAGTGGCTTCCGGAGCTAACGCGTTAAGTCGACCGCCTGGGGAGTACGGCCGCAAGGTTAAAACTCAAATGAATTGACGGGGGCCCGCACAAGCGGTGGAGCATGTGGTTTAATTCGATGCAACGCGAAGAACCTTACCTACTCTTGACATCCAGAGAACTTAGCAGAGATGCTTTGGTGCCTTCGGGAACTCTGAGACAGGTGCTGCATGGCTGTCGTCAGCTCGTGTTGTGAAATGTTGGGTTAAGTCCCGCAACGAGCGCAACCCTTATCCTTTGTTGCCAGCGGTTCGGCCGGGAACTCAAAGGAGACTGCCAGTGATAAACTGGAGGAAGGTGGGGATGACGTCAAGTCATCATGGCCCTTACGAGTAGGGCTACACACGTGCTACAATGGCATATACAAAGAGAAGCGACCTCGCGAGAGCAAGCGGACCTCATAAAGTATGTCGTAGTCCGGATTGGAGTCTGCAACTCGACTCCATGAAGTCGGAATCGCTAGTAATCGTAGATCAGAATGCTACGGTGAATACGTTCCCGGGCCTTGTACACACCGCCCGTCACACCATGGGAGTGGGTTGCAAAAGAAGTAGGTAGCTTAACCTTCGGGAGGGCGCTTACCACTTTGTGAT	CP060418	2724468	Enterobacter sp. JUb54 strain RIT712 chromosome	0	2401	96.906
Woodruff02_WOUb2_R2-16S-rRNA-seqF	gi|1896503836|gb|CP060418.1|	5304824	1	1418	1422	38	6	6	tgcaagtcgaacggtagcacagagagcttgctctcggntgacgagtggcggacgggtgagtaatgtctgggaaactgcctgatggaggggggataactactggaaacggtagctantaccgcataacgtcgcaagaccaaagtgggggacctttcgggcctcatgccatcagatgtgcccagatgggattagcttgtaggtgaggtaatggctcacctaggngacgatccctagctggtctgagaggatgaccagccacactggaactnngacacggtccagactcctacgggaggcagcagtggggaatattgcacaatgggcgcaagcctgatgcagccatgccgcgtgtatgaagaaggccttcgggttgtaaagtactttcagcgaggaggaaggtgttgaggttaataacctcagcaattgacgttactcgcagaagaagcaccggctaactccgtgccagcagccgcggtaatacggagggtgcaagcgttaatcggaattactgggcgtaaagcgcacgcaggcggtctgttaagtcagatgtgaaatccccgggctcaacctgggaactgcatttgaaactggcaggcttgagtcttgtagaggggggtagaattccaggtgtagcggtgaaatgcgtagagatctggaggaataccggtggcgaaggcggccccctggacaaagactgacGctcaggtgcgaaagcgtggggagcaaacaggattagataccctggtagtccacgctgtaaacgatgtcgacttggaggttgttcccttgaggagtggcttccggagctaacgcgttaagtcgaccgcctggggagtacggccgcaaggttaaaactcaaatgaattgacgggggcccgcacaagcggtggagcatgtggtttaattcgatgcaacgcgaagaaccttacctggtcttgacatccacggaattcagcagagatgctttagtgccttcgggaaccgtgagacaggtgctgcatggctgtcgtcagctcgtgttgtgaaatgttgggttaagtcccgcaacgagcgcaacccttatcctttgttgccagcgntncggncgggaactcaaaggagactgccagtgataaactggaggaaggtggggatgacgtcaagtcatcatggcccttacgaccagggctacacacgtgctacaatggcatatacaaagagaagcgacctcgcgagagcaagcggacctcataaagtatgtcgtagtccggatcggagtctgcaactcgactccgtgaagtcgnaatcgctagtaatcgtggntcanaatgccacggtgaatacgttcccgggccttgtacacaccgcccgtcacaccatgggagtgggttgcaaagaagtnntagcttaaccttcgggaggcgcttacactttgtgatc	TGCAAGTCGAGCGGTAGCACAGAGAGCTTGCTCTCGGGTGACGAGCGGCGGACGGGTGAGTAATGTCTGGGAAACTGCCTGATGGA-GGGGGATAACTACTGGAAACGGTAGCTAATACCGCATAACGTCGCAAGACCAAAGTGGGGGACC-TTCGGGCCTCATGCCATCAGATGTGCCCAGATGGGATTAGCTAGTAGGTGGGGTAATGGCTCACCTAGGCGACGATCCCTAGCTGGTCTGAGAGGATGACCAGCCACACTGGAACTGAGACACGGTCCAGACTCCTACGGGAGGCAGCAGTGGGGAATATTGCACAATGGGCGCAAGCCTGATGCAGCCATGCCGCGTGTATGAAGAAGGCCTTCGGGTTGTAAAGTACTTTCAGCGAGGAGGAAGGCATTAAGGTTAATAACCTTAGTGATTGACGTTACTCGCAGAAGAAGCACCGGCTAACTCCGTGCCAGCAGCCGCGGTAATACGGAGGGTGCAAGCGTTAATCGGAATTACTGGGCGTAAAGCGCACGCAGGCGGTCTGTTAAGTCAGATGTGAAATCCCCGGGCTCAACCTGGGAACTGCATTTGAAACTGGCAGGCTTGAGTCTTGTAGAGGGGGGTAGAATTCCAGGTGTAGCGGTGAAATGCGTAGAGATCTGGAGGAATACCGGTGGCGAAGGCGGCCCCCTGGACAAAGACTGACGCTCAGGTGCGAAAGCGTGGGGAGCAAACAGGATTAGATACCCTGGTAGTCCACGCTGTAAACGATGTCGACTTGGAGGTTGTTCCCTTGAGGAGTGGCTTCCGGAGCTAACGCGTTAAGTCGACCGCCTGGGGAGTACGGCCGCAAGGTTAAAACTCAAATGAATTGACGGGGGCCCGCACAAGCGGTGGAGCATGTGGTTTAATTCGATGCAACGCGAAGAACCTTACCTACTCTTGACATCCAGAGAACTTAGCAGAGATGCTTTGGTGCCTTCGGGAACTCTGAGACAGGTGCTGCATGGCTGTCGTCAGCTCGTGTTGTGAAATGTTGGGTTAAGTCCCGCAACGAGCGCAACCCTTATCCTTTGTTGCCAGCGGTTCGGCCGGGAACTCAAAGGAGACTGCCAGTGATAAACTGGAGGAAGGTGGGGATGACGTCAAGTCATCATGGCCCTTACGAGTAGGGCTACACACGTGCTACAATGGCATATACAAAGAGAAGCGACCTCGCGAGAGCAAGCGGACCTCATAAAGTATGTCGTAGTCCGGATTGGAGTCTGCAACTCGACTCCATGAAGTCGGAATCGCTAGTAATCGTAGATCAGAATGCTACGGTGAATACGTTCCCGGGCCTTGTACACACCGCCCGTCACACCATGGGAGTGGGTTGCAAAAGAAGTAGGTAGCTTAACCTTCGGGAGGGCGCTTACCACTTTGTGAT	CP060418	2724468	Enterobacter sp. JUb54 strain RIT712 chromosome	0	2401	96.906
Woodruff02_WOUb2_R2-16S-rRNA-seqF	gi|1751015633|gb|CP044109.1|	6114383	1	1418	1422	38	6	6	tgcaagtcgaacggtagcacagagagcttgctctcggntgacgagtggcggacgggtgagtaatgtctgggaaactgcctgatggaggggggataactactggaaacggtagctantaccgcataacgtcgcaagaccaaagtgggggacctttcgggcctcatgccatcagatgtgcccagatgggattagcttgtaggtgaggtaatggctcacctaggngacgatccctagctggtctgagaggatgaccagccacactggaactnngacacggtccagactcctacgggaggcagcagtggggaatattgcacaatgggcgcaagcctgatgcagccatgccgcgtgtatgaagaaggccttcgggttgtaaagtactttcagcgaggaggaaggtgttgaggttaataacctcagcaattgacgttactcgcagaagaagcaccggctaactccgtgccagcagccgcggtaatacggagggtgcaagcgttaatcggaattactgggcgtaaagcgcacgcaggcggtctgttaagtcagatgtgaaatccccgggctcaacctgggaactgcatttgaaactggcaggcttgagtcttgtagaggggggtagaattccaggtgtagcggtgaaatgcgtagagatctggaggaataccggtggcgaaggcggccccctggacaaagactgacGctcaggtgcgaaagcgtggggagcaaacaggattagataccctggtagtccacgctgtaaacgatgtcgacttggaggttgttcccttgaggagtggcttccggagctaacgcgttaagtcgaccgcctggggagtacggccgcaaggttaaaactcaaatgaattgacgggggcccgcacaagcggtggagcatgtggtttaattcgatgcaacgcgaagaaccttacctggtcttgacatccacggaattcagcagagatgctttagtgccttcgggaaccgtgagacaggtgctgcatggctgtcgtcagctcgtgttgtgaaatgttgggttaagtcccgcaacgagcgcaacccttatcctttgttgccagcgntncggncgggaactcaaaggagactgccagtgataaactggaggaaggtggggatgacgtcaagtcatcatggcccttacgaccagggctacacacgtgctacaatggcatatacaaagagaagcgacctcgcgagagcaagcggacctcataaagtatgtcgtagtccggatcggagtctgcaactcgactccgtgaagtcgnaatcgctagtaatcgtggntcanaatgccacggtgaatacgttcccgggccttgtacacaccgcccgtcacaccatgggagtgggttgcaaagaagtnntagcttaaccttcgggaggcgcttacactttgtgatc	TGCAAGTCGAACGGTAGCACAGAGAGCTTGCTCTCGGGTGACGAGTGGCGGACGGGTGAGTAATGTCTGGGAAACTGCCTGATGGAGGGGG-ATAACTACTGGAAACGGTAGCTAATACCGCATAACGTCGCAAGACCAAAGAGGGGGACCTT-CGGGCCTCTTGCCATCAGATGTGCCCAGATGGGATTAGCTAGTAGGTGGGGTAACGGCTCACCTAGGCGACGATCCCTAGCTGGTCTGAGAGGATGACCAGCCACACTGGAACTGAGATACGGTCCAGACTCCTACGGGAGGCAGCAGTGGGGAATATTGCACAATGGGCGCAAGCCTGATGCAGCCATGCCGCGTGTATGAAGAAGGCCTTCGGGTTGTAAAGTACTTTCAGCGGGGAGGAAGGTGTTGAGGTTAATAACCTCAGCAATTGACGTTACCCGCAGAAGAAGCACCGGCTAACTCCGTGCCAGCAGCCGCGGTAATACGGAGGGTGCAAGCGTTAATCGGAATTACTGGGCGTAAAGCGCACGCAGGCGGTCTGTCAAGTCGGATGTGAAATCCCCGGGCTCAACCTGGGAACTGCATTCGAAACTGGCAGGCTGGAGTCTTGTAGAGGGGGGTAGAATTCCAGGTGTAGCGGTGAAATGCGTAGAGATCTGGAGGAATACCGGTGGCGAAGGCGGCCCCCTGGACAAAGACTGACGCTCAGGTGCGAAAGCGTGGGGAGCAAACAGGATTAGATACCCTGGTAGTCCACGCTGTAAACGATGTCGACTTGGAGGTTGTTCCCTTGAGGAGTGGCTTCCGGAGCTAACGCGTTAAGTCGACCGCCTGGGGAGTACGGCCGCAAGGTTAAAACTCAAATGAATTGACGGGGGCCCGCACAAGCGGTGGAGCATGTGGTTTAATTCGATGCAACGCGAAGAACCTTACCTACTCTTGACATCCAGAGAACTTAGCAGAGATGCTTTGGTGCCTTCGGGAACTCTGAGACAGGTGCTGCATGGCTGTCGTCAGCTCGTGTTGTGAAATGTTGGGTTAAGTCCCGCAACGAGCGCAACCCTTATCCTTTGTTGCCAGCGGTTCGGCCGGGAACTCAAAGGAGACTGCCAGTGATAAACTGGAGGAAGGTGGGGATGACGTCAAGTCATCATGGCCCTTACGAGTAGGGCTACACACGTGCTACAATGGCATATACAAAGAGAAGCGACCTCGCGAGAGCAAGCGGACCTCATAAAGTATGTCGTAGTCCGGATTGGAGTCTGCAACTCGACTCCATGAAGTCGGAATCGCTAGTAATCGTGGATCAGAATGCCACGGTGAATACGTTCCCGGGCCTTGTACACACCGCCCGTCACACCATGGGAGTGGGTTGCAAAAGAAGTAGGTAGCTTAACCTTCGGGAGGGCGCTTACCACTTTGTGAT	CP044109	1134687	Klebsiella michiganensis strain FDAARGOS_647 chromosome, complete genome	0	2401	96.906
Woodruff02_WOUb2_R2-16S-rRNA-seqF	gi|2786831586|gb|CP166215.1|	6152522	1	1418	1422	38	6	6	tgcaagtcgaacggtagcacagagagcttgctctcggntgacgagtggcggacgggtgagtaatgtctgggaaactgcctgatggaggggggataactactggaaacggtagctantaccgcataacgtcgcaagaccaaagtgggggacctttcgggcctcatgccatcagatgtgcccagatgggattagcttgtaggtgaggtaatggctcacctaggngacgatccctagctggtctgagaggatgaccagccacactggaactnngacacggtccagactcctacgggaggcagcagtggggaatattgcacaatgggcgcaagcctgatgcagccatgccgcgtgtatgaagaaggccttcgggttgtaaagtactttcagcgaggaggaaggtgttgaggttaataacctcagcaattgacgttactcgcagaagaagcaccggctaactccgtgccagcagccgcggtaatacggagggtgcaagcgttaatcggaattactgggcgtaaagcgcacgcaggcggtctgttaagtcagatgtgaaatccccgggctcaacctgggaactgcatttgaaactggcaggcttgagtcttgtagaggggggtagaattccaggtgtagcggtgaaatgcgtagagatctggaggaataccggtggcgaaggcggccccctggacaaagactgacGctcaggtgcgaaagcgtggggagcaaacaggattagataccctggtagtccacgctgtaaacgatgtcgacttggaggttgttcccttgaggagtggcttccggagctaacgcgttaagtcgaccgcctggggagtacggccgcaaggttaaaactcaaatgaattgacgggggcccgcacaagcggtggagcatgtggtttaattcgatgcaacgcgaagaaccttacctggtcttgacatccacggaattcagcagagatgctttagtgccttcgggaaccgtgagacaggtgctgcatggctgtcgtcagctcgtgttgtgaaatgttgggttaagtcccgcaacgagcgcaacccttatcctttgttgccagcgntncggncgggaactcaaaggagactgccagtgataaactggaggaaggtggggatgacgtcaagtcatcatggcccttacgaccagggctacacacgtgctacaatggcatatacaaagagaagcgacctcgcgagagcaagcggacctcataaagtatgtcgtagtccggatcggagtctgcaactcgactccgtgaagtcgnaatcgctagtaatcgtggntcanaatgccacggtgaatacgttcccgggccttgtacacaccgcccgtcacaccatgggagtgggttgcaaagaagtnntagcttaaccttcgggaggcgcttacactttgtgatc	TGCAAGTCGAACGGTAGCACAGAGAGCTTGCTCTCGGGTGACGAGTGGCGGACGGGTGAGTAATGTCTGGGAAACTGCCTGATGGAGGGGG-ATAACTACTGGAAACGGTAGCTAATACCGCATAACGTCGCAAGACCAAAGAGGGGGACCTT-CGGGCCTCTTGCCATCAGATGTGCCCAGATGGGATTAGCTGGTAGGTGGGGTAACGGCTCACCTAGGCGACGATCCCTAGCTGGTCTGAGAGGATGACCAGCCACACTGGAACTGAGACACGGTCCAGACTCCTACGGGAGGCAGCAGTGGGGAATATTGCACAATGGGCGCAAGCCTGATGCAGCCATGCCGCGTGTATGAAGAAGGCCTTCGGGTTGTAAAGTACTTTCAGCGGGGAGGAAGGTGTTGAGATTAATAACCTCAGCAATTGACGTTACCCGCAGAAGAAGCACCGGCTAACTCCGTGCCAGCAGCCGCGGTAATACGGAGGGTGCAAGCGTTAATCGGAATTACTGGGCGTAAAGCGCACGCAGGCGGTCTGTCAAGTCGGATGTGAAATCCCCGGGCTCAACCTGGGAACTGCATTCGAAACTGGCAGGCTGGAGTCTTGTAGAGGGGGGTAGAATTCCAGGTGTAGCGGTGAAATGCGTAGAGATCTGGAGGAATACCGGTGGCGAAGGCGGCCCCCTGGACAAAGACTGACGCTCAGGTGCGAAAGCGTGGGGAGCAAACAGGATTAGATACCCTGGTAGTCCACGCTGTAAACGATGTCGACTTGGAGGTTGTTCCCTTGAGGAGTGGCTTCCGGAGCTAACGCGTTAAGTCGACCGCCTGGGGAGTACGGCCGCAAGGTTAAAACTCAAATGAATTGACGGGGGCCCGCACAAGCGGTGGAGCATGTGGTTTAATTCGATGCAACGCGAAGAACCTTACCTACTCTTGACATCCAGAGAACTTAGCAGAGATGCTTTGGTGCCTTCGGGAACTCTGAGACAGGTGCTGCATGGCTGTCGTCAGCTCGTGTTGTGAAATGTTGGGTTAAGTCCCGCAACGAGCGCAACCCTTATCCTTTGTTGCCAGCGGTCCGGCCGGGAACTCAAAGGAGACTGCCAGTGATAAACTGGAGGAAGGTGGGGATGACGTCAAGTCATCATGGCCCTTACGAGTAGGGCTACACACGTGCTACAATGGCATATACAAAGAGAAGCGACCTCGCGAGAGCAAGCGGACCTCATAAAGTATGTCGTAGTCCGGATTGGAGTCTGCAACTCGACTCCATGAAGTCGGAATCGCTAGTAATCGTGGATCAGAATGCCACGGTGAATACGTTCCCGGGCCTTGTACACACCGCCCGTCACACCATGGGAGTGGGTTGCAAAAGAAGTAGGTAGCTTAACCTTCGGGAGGGCGCTTACCACTTTGTGAT	CP166215	1134687	Klebsiella michiganensis strain 2022CK-00199 chromosome, complete genome	0	2401	96.906
Woodruff02_WOUb2_R2-16S-rRNA-seqF	gi|2786831586|gb|CP166215.1|	6152522	1	1418	1422	38	6	6	tgcaagtcgaacggtagcacagagagcttgctctcggntgacgagtggcggacgggtgagtaatgtctgggaaactgcctgatggaggggggataactactggaaacggtagctantaccgcataacgtcgcaagaccaaagtgggggacctttcgggcctcatgccatcagatgtgcccagatgggattagcttgtaggtgaggtaatggctcacctaggngacgatccctagctggtctgagaggatgaccagccacactggaactnngacacggtccagactcctacgggaggcagcagtggggaatattgcacaatgggcgcaagcctgatgcagccatgccgcgtgtatgaagaaggccttcgggttgtaaagtactttcagcgaggaggaaggtgttgaggttaataacctcagcaattgacgttactcgcagaagaagcaccggctaactccgtgccagcagccgcggtaatacggagggtgcaagcgttaatcggaattactgggcgtaaagcgcacgcaggcggtctgttaagtcagatgtgaaatccccgggctcaacctgggaactgcatttgaaactggcaggcttgagtcttgtagaggggggtagaattccaggtgtagcggtgaaatgcgtagagatctggaggaataccggtggcgaaggcggccccctggacaaagactgacGctcaggtgcgaaagcgtggggagcaaacaggattagataccctggtagtccacgctgtaaacgatgtcgacttggaggttgttcccttgaggagtggcttccggagctaacgcgttaagtcgaccgcctggggagtacggccgcaaggttaaaactcaaatgaattgacgggggcccgcacaagcggtggagcatgtggtttaattcgatgcaacgcgaagaaccttacctggtcttgacatccacggaattcagcagagatgctttagtgccttcgggaaccgtgagacaggtgctgcatggctgtcgtcagctcgtgttgtgaaatgttgggttaagtcccgcaacgagcgcaacccttatcctttgttgccagcgntncggncgggaactcaaaggagactgccagtgataaactggaggaaggtggggatgacgtcaagtcatcatggcccttacgaccagggctacacacgtgctacaatggcatatacaaagagaagcgacctcgcgagagcaagcggacctcataaagtatgtcgtagtccggatcggagtctgcaactcgactccgtgaagtcgnaatcgctagtaatcgtggntcanaatgccacggtgaatacgttcccgggccttgtacacaccgcccgtcacaccatgggagtgggttgcaaagaagtnntagcttaaccttcgggaggcgcttacactttgtgatc	TGCAAGTCGAACGGTAGCACAGAGAGCTTGCTCTCGGGTGACGAGTGGCGGACGGGTGAGTAATGTCTGGGAAACTGCCTGATGGAGGGGG-ATAACTACTGGAAACGGTAGCTAATACCGCATAACGTCGCAAGACCAAAGAGGGGGACCTT-CGGGCCTCTTGCCATCAGATGTGCCCAGATGGGATTAGCTGGTAGGTGGGGTAACGGCTCACCTAGGCGACGATCCCTAGCTGGTCTGAGAGGATGACCAGCCACACTGGAACTGAGACACGGTCCAGACTCCTACGGGAGGCAGCAGTGGGGAATATTGCACAATGGGCGCAAGCCTGATGCAGCCATGCCGCGTGTATGAAGAAGGCCTTCGGGTTGTAAAGTACTTTCAGCGGGGAGGAAGGTGTTGAGATTAATAACCTCAGCAATTGACGTTACCCGCAGAAGAAGCACCGGCTAACTCCGTGCCAGCAGCCGCGGTAATACGGAGGGTGCAAGCGTTAATCGGAATTACTGGGCGTAAAGCGCACGCAGGCGGTCTGTCAAGTCGGATGTGAAATCCCCGGGCTCAACCTGGGAACTGCATTCGAAACTGGCAGGCTGGAGTCTTGTAGAGGGGGGTAGAATTCCAGGTGTAGCGGTGAAATGCGTAGAGATCTGGAGGAATACCGGTGGCGAAGGCGGCCCCCTGGACAAAGACTGACGCTCAGGTGCGAAAGCGTGGGGAGCAAACAGGATTAGATACCCTGGTAGTCCACGCTGTAAACGATGTCGACTTGGAGGTTGTTCCCTTGAGGAGTGGCTTCCGGAGCTAACGCGTTAAGTCGACCGCCTGGGGAGTACGGCCGCAAGGTTAAAACTCAAATGAATTGACGGGGGCCCGCACAAGCGGTGGAGCATGTGGTTTAATTCGATGCAACGCGAAGAACCTTACCTACTCTTGACATCCAGAGAACTTAGCAGAGATGCTTTGGTGCCTTCGGGAACTCTGAGACAGGTGCTGCATGGCTGTCGTCAGCTCGTGTTGTGAAATGTTGGGTTAAGTCCCGCAACGAGCGCAACCCTTATCCTTTGTTGCCAGCGGTCCGGCCGGGAACTCAAAGGAGACTGCCAGTGATAAACTGGAGGAAGGTGGGGATGACGTCAAGTCATCATGGCCCTTACGAGTAGGGCTACACACGTGCTACAATGGCATATACAAAGAGAAGCGACCTCGCGAGAGCAAGCGGACCTCATAAAGTATGTCGTAGTCCGGATTGGAGTCTGCAACTCGACTCCATGAAGTCGGAATCGCTAGTAATCGTGGATCAGAATGCCACGGTGAATACGTTCCCGGGCCTTGTACACACCGCCCGTCACACCATGGGAGTGGGTTGCAAAAGAAGTAGGTAGCTTAACCTTCGGGAGGGCGCTTACCACTTTGTGAT	CP166215	1134687	Klebsiella michiganensis strain 2022CK-00199 chromosome, complete genome	0	2401	96.906
Woodruff02_WOUb2_R2-16S-rRNA-seqF	gi|1241288943|gb|CP023185.1|	6138996	1	1418	1422	38	6	6	tgcaagtcgaacggtagcacagagagcttgctctcggntgacgagtggcggacgggtgagtaatgtctgggaaactgcctgatggaggggggataactactggaaacggtagctantaccgcataacgtcgcaagaccaaagtgggggacctttcgggcctcatgccatcagatgtgcccagatgggattagcttgtaggtgaggtaatggctcacctaggngacgatccctagctggtctgagaggatgaccagccacactggaactnngacacggtccagactcctacgggaggcagcagtggggaatattgcacaatgggcgcaagcctgatgcagccatgccgcgtgtatgaagaaggccttcgggttgtaaagtactttcagcgaggaggaaggtgttgaggttaataacctcagcaattgacgttactcgcagaagaagcaccggctaactccgtgccagcagccgcggtaatacggagggtgcaagcgttaatcggaattactgggcgtaaagcgcacgcaggcggtctgttaagtcagatgtgaaatccccgggctcaacctgggaactgcatttgaaactggcaggcttgagtcttgtagaggggggtagaattccaggtgtagcggtgaaatgcgtagagatctggaggaataccggtggcgaaggcggccccctggacaaagactgacGctcaggtgcgaaagcgtggggagcaaacaggattagataccctggtagtccacgctgtaaacgatgtcgacttggaggttgttcccttgaggagtggcttccggagctaacgcgttaagtcgaccgcctggggagtacggccgcaaggttaaaactcaaatgaattgacgggggcccgcacaagcggtggagcatgtggtttaattcgatgcaacgcgaagaaccttacctggtcttgacatccacggaattcagcagagatgctttagtgccttcgggaaccgtgagacaggtgctgcatggctgtcgtcagctcgtgttgtgaaatgttgggttaagtcccgcaacgagcgcaacccttatcctttgttgccagcgntncggncgggaactcaaaggagactgccagtgataaactggaggaaggtggggatgacgtcaagtcatcatggcccttacgaccagggctacacacgtgctacaatggcatatacaaagagaagcgacctcgcgagagcaagcggacctcataaagtatgtcgtagtccggatcggagtctgcaactcgactccgtgaagtcgnaatcgctagtaatcgtggntcanaatgccacggtgaatacgttcccgggccttgtacacaccgcccgtcacaccatgggagtgggttgcaaagaagtnntagcttaaccttcgggaggcgcttacactttgtgatc	TGCAAGTCGAACGGTAGCACAGAGAGCTTGCTCTCGGGTGACGAGTGGCGGACGGGTGAGTAATGTCTGGGAAACTGCCTGATGGAGGGGG-ATAACTACTGGAAACGGTAGCTAATACCACATAACGTCGCAAGACCAAAGAGGGGGACCTT-CGGGCCTCTTGCCATCAGATGTGCCCAGATGGGATTAGCTAGTAGGTGGGGTAACGGCTCACCTAGGCGACGATCCCTAGCTGGTCTGAGAGGATGACCAGCCACACTGGAACTGAGACACGGTCCAGACTCCTACGGGAGGCAGCAGTGGGGAATATTGCACAATGGGCGCAAGCCTGATGCAGCCATGCCGCGTGTATGAAGAAGGCCTTCGGGTTGTAAAGTACTTTCAGCGGGGAGGAAGGTGTTGAGGTTAATAACCTCAGCAATTGACGTTACCCGCAGAAGAAGCACCGGCTAACTCCGTGCCAGCAGCCGCGGTAATACGGAGGGTGCAAGCGTTAATCGGAATTACTGGGCGTAAAGCGCACGCAGGCGGTCTGTCAAGTCGGATGTGAAATCCCCGGGCTCAACCTGGGAACTGCATTCGAAACTGGCAGGCTGGAGTCTTGTAGAGGGGGGTAGAATTCCAGGTGTAGCGGTGAAATGCGTAGAGATCTGGAGGAATACCGGTGGCGAAGGCGGCCCCCTGGACAAAGACTGACGCTCAGGTGCGAAAGCGTGGGGAGCAAACAGGATTAGATACCCTGGTAGTCCACGCTGTAAACGATGTCGACTTGGAGGTTGTTCCCTTGAGGAGTGGCTTCCGGAGCTAACGCGTTAAGTCGACCGCCTGGGGAGTACGGCCGCAAGGTTAAAACTCAAATGAATTGACGGGGGCCCGCACAAGCGGTGGAGCATGTGGTTTAATTCGATGCAACGCGAAGAACCTTACCTACTCTTGACATCCAGAGAACTTAGCAGAGATGCTTTGGTGCCTTCGGGAACTCTGAGACAGGTGCTGCATGGCTGTCGTCAGCTCGTGTTGTGAAATGTTGGGTTAAGTCCCGCAACGAGCGCAACCCTTATCCTTTGTTGCCAGCGATTCGGTCGGGAACTCAAAGGAGACTGCCAGTGATAAACTGGAGGAAGGTGGGGATGACGTCAAGTCATCATGGCCCTTACGAGTAGGGCTACACACGTGCTACAATGGCATATACAAAGAGAAGCGACCTCGCGAGAGCAAGCGGACCTCATAAAGTATGTCGTAGTCCGGATTGGAGTCTGCAACTCGACTCCATGAAGTCGGAATCGCTAGTAATCGTGGATCAGAATGCCACGGTGAATACGTTCCCGGGCCTTGTACACACCGCCCGTCACACCATGGGAGTGGGTTGCAAAAGAAGTAGGTAGCTTAACCTTCGGGAGGGCGCTTACCACTTTGTGAT	CP023185	1134687	Klebsiella michiganensis strain K518 chromosome, complete genome	0	2401	96.906
Woodruff02_WOUb2_R2-16S-rRNA-seqF	gi|1215229770|gb|CP022348.1|	6139574	1	1418	1422	38	6	6	tgcaagtcgaacggtagcacagagagcttgctctcggntgacgagtggcggacgggtgagtaatgtctgggaaactgcctgatggaggggggataactactggaaacggtagctantaccgcataacgtcgcaagaccaaagtgggggacctttcgggcctcatgccatcagatgtgcccagatgggattagcttgtaggtgaggtaatggctcacctaggngacgatccctagctggtctgagaggatgaccagccacactggaactnngacacggtccagactcctacgggaggcagcagtggggaatattgcacaatgggcgcaagcctgatgcagccatgccgcgtgtatgaagaaggccttcgggttgtaaagtactttcagcgaggaggaaggtgttgaggttaataacctcagcaattgacgttactcgcagaagaagcaccggctaactccgtgccagcagccgcggtaatacggagggtgcaagcgttaatcggaattactgggcgtaaagcgcacgcaggcggtctgttaagtcagatgtgaaatccccgggctcaacctgggaactgcatttgaaactggcaggcttgagtcttgtagaggggggtagaattccaggtgtagcggtgaaatgcgtagagatctggaggaataccggtggcgaaggcggccccctggacaaagactgacGctcaggtgcgaaagcgtggggagcaaacaggattagataccctggtagtccacgctgtaaacgatgtcgacttggaggttgttcccttgaggagtggcttccggagctaacgcgttaagtcgaccgcctggggagtacggccgcaaggttaaaactcaaatgaattgacgggggcccgcacaagcggtggagcatgtggtttaattcgatgcaacgcgaagaaccttacctggtcttgacatccacggaattcagcagagatgctttagtgccttcgggaaccgtgagacaggtgctgcatggctgtcgtcagctcgtgttgtgaaatgttgggttaagtcccgcaacgagcgcaacccttatcctttgttgccagcgntncggncgggaactcaaaggagactgccagtgataaactggaggaaggtggggatgacgtcaagtcatcatggcccttacgaccagggctacacacgtgctacaatggcatatacaaagagaagcgacctcgcgagagcaagcggacctcataaagtatgtcgtagtccggatcggagtctgcaactcgactccgtgaagtcgnaatcgctagtaatcgtggntcanaatgccacggtgaatacgttcccgggccttgtacacaccgcccgtcacaccatgggagtgggttgcaaagaagtnntagcttaaccttcgggaggcgcttacactttgtgatc	TGCAAGTCGAACGGTAGCACAGAGAGCTTGCTCTCGGGTGACGAGTGGCGGACGGGTGAGTAATGTCTGGGAAACTGCCTGATGGA-GGGGGATAACTACTGGAAACGGTAGCTAATACCACATAACGTCGCAAGACCAAAGAGGGGGACC-TTCGGGCCTCTTGCCATCAGATGTGCCCAGATGGGATTAGCTAGTAGGTGGGGTAACGGCTCACCTAGGCGACGATCCCTAGCTGGTCTGAGAGGATGACCAGCCACACTGGAACTGAGACACGGTCCAGACTCCTACGGGAGGCAGCAGTGGGGAATATTGCACAATGGGCGCAAGCCTGATGCAGCCATGCCGCGTGTATGAAGAAGGCCTTCGGGTTGTAAAGTACTTTCAGCGGGGAGGAAGGTGTTGAGGTTAATAACCTCAGCAATTGACGTTACCCGCAGAAGAAGCACCGGCTAACTCCGTGCCAGCAGCCGCGGTAATACGGAGGGTGCAAGCGTTAATCGGAATTACTGGGCGTAAAGCGCACGCAGGCGGTCTGTCAAGTCGGATGTGAAATCCCCGGGCTCAACCTGGGAACTGCATTCGAAACTGGCAGGCTGGAGTCTTGTAGAGGGGGGTAGAATTCCAGGTGTAGCGGTGAAATGCGTAGAGATCTGGAGGAATACCGGTGGCGAAGGCGGCCCCCTGGACAAAGACTGACGCTCAGGTGCGAAAGCGTGGGGAGCAAACAGGATTAGATACCCTGGTAGTCCACGCTGTAAACGATGTCGACTTGGAGGTTGTTCCCTTGAGGAGTGGCTTCCGGAGCTAACGCGTTAAGTCGACCGCCTGGGGAGTACGGCCGCAAGGTTAAAACTCAAATGAATTGACGGGGGCCCGCACAAGCGGTGGAGCATGTGGTTTAATTCGATGCAACGCGAAGAACCTTACCTACTCTTGACATCCAGAGAACTTAGCAGAGATGCTTTGGTGCCTTCGGGAACTCTGAGACAGGTGCTGCATGGCTGTCGTCAGCTCGTGTTGTGAAATGTTGGGTTAAGTCCCGCAACGAGCGCAACCCTTATCCTTTGTTGCCAGCGATTCGGTCGGGAACTCAAAGGAGACTGCCAGTGATAAACTGGAGGAAGGTGGGGATGACGTCAAGTCATCATGGCCCTTACGAGTAGGGCTACACACGTGCTACAATGGCATATACAAAGAGAAGCGACCTCGCGAGAGCAAGCGGACCTCATAAAGTATGTCGTAGTCCGGATTGGAGTCTGCAACTCGACTCCATGAAGTCGGAATCGCTAGTAATCGTGGATCAGAATGCCACGGTGAATACGTTCCCGGGCCTTGTACACACCGCCCGTCACACCATGGGAGTGGGTTGCAAAAGAAGTAGGTAGCTTAACCTTCGGGAGGGCGCTTACCACTTTGTGAT	CP022348	1134687	Klebsiella michiganensis strain K516 chromosome, complete genome	0	2401	96.906
Woodruff02_WOUb2_R2-16S-rRNA-seqF	gi|2294493654|gb|CP103554.1|	5944805	1	1418	1422	38	6	6	tgcaagtcgaacggtagcacagagagcttgctctcggntgacgagtggcggacgggtgagtaatgtctgggaaactgcctgatggaggggggataactactggaaacggtagctantaccgcataacgtcgcaagaccaaagtgggggacctttcgggcctcatgccatcagatgtgcccagatgggattagcttgtaggtgaggtaatggctcacctaggngacgatccctagctggtctgagaggatgaccagccacactggaactnngacacggtccagactcctacgggaggcagcagtggggaatattgcacaatgggcgcaagcctgatgcagccatgccgcgtgtatgaagaaggccttcgggttgtaaagtactttcagcgaggaggaaggtgttgaggttaataacctcagcaattgacgttactcgcagaagaagcaccggctaactccgtgccagcagccgcggtaatacggagggtgcaagcgttaatcggaattactgggcgtaaagcgcacgcaggcggtctgttaagtcagatgtgaaatccccgggctcaacctgggaactgcatttgaaactggcaggcttgagtcttgtagaggggggtagaattccaggtgtagcggtgaaatgcgtagagatctggaggaataccggtggcgaaggcggccccctggacaaagactgacGctcaggtgcgaaagcgtggggagcaaacaggattagataccctggtagtccacgctgtaaacgatgtcgacttggaggttgttcccttgaggagtggcttccggagctaacgcgttaagtcgaccgcctggggagtacggccgcaaggttaaaactcaaatgaattgacgggggcccgcacaagcggtggagcatgtggtttaattcgatgcaacgcgaagaaccttacctggtcttgacatccacggaattcagcagagatgctttagtgccttcgggaaccgtgagacaggtgctgcatggctgtcgtcagctcgtgttgtgaaatgttgggttaagtcccgcaacgagcgcaacccttatcctttgttgccagcgntncggncgggaactcaaaggagactgccagtgataaactggaggaaggtggggatgacgtcaagtcatcatggcccttacgaccagggctacacacgtgctacaatggcatatacaaagagaagcgacctcgcgagagcaagcggacctcataaagtatgtcgtagtccggatcggagtctgcaactcgactccgtgaagtcgnaatcgctagtaatcgtggntcanaatgccacggtgaatacgttcccgggccttgtacacaccgcccgtcacaccatgggagtgggttgcaaagaagtnntagcttaaccttcgggaggcgcttacactttgtgatc	TGCAAGTCGAACGGTAGCACAGAGAGCTTGCTCTCGGGTGACGAGTGGCGGACGGGTGAGTAATGTCTGGGAAACTGCCTGATGGAGGGGG-ATAACTACTGGAAACGGTAGCTAATACCGCATAACGTCGCAAGACCAAAGAGGGGGACCTT-CGGGCCTCTTGCCATCAGATGTGCCCAGATGGGATTAGCTAGTAGGTGGGGTAACGGCTCACCTAGGCGACGATCCCTAGCTGGTCTGAGAGGATGACCAGCCACACTGGAACTGAGACACGGTCCAGACTCCTACGGGAGGCAGCAGTGGGGAATATTGCACAATGGGCGCAAGCCTGATGCAGCCATGCCGCGTGTATGAAGAAGGCCTTCGGGTTGTAAAGTACTTTCAGCGGGGAGGAAGGTGCTGAGGTTAATAACCTCAGCAATTGACGTTACCCGCAGAAGAAGCACCGGCTAACTCCGTGCCAGCAGCCGCGGTAATACGGAGGGTGCAAGCGTTAATCGGAATTACTGGGCGTAAAGCGCACGCAGGCGGTCTGTCAAGTCGGATGTGAAATCCCCGGGCTCAACCTGGGAACTGCATTCGAAACTGGCAGGCTGGAGTCTTGTAGAGGGGGGTAGAATTCCAGGTGTAGCGGTGAAATGCGTAGAGATCTGGAGGAATACCGGTGGCGAAGGCGGCCCCCTGGACAAAGACTGACGCTCAGGTGCGAAAGCGTGGGGAGCAAACAGGATTAGATACCCTGGTAGTCCACGCTGTAAACGATGTCGACTTGGAGGTTGTTCCCTTGAGGAGTGGCTTCCGGAGCTAACGCGTTAAGTCGACCGCCTGGGGAGTACGGCCGCAAGGTTAAAACTCAAATGAATTGACGGGGGCCCGCACAAGCGGTGGAGCATGTGGTTTAATTCGATGCAACGCGAAGAACCTTACCTACTCTTGACATCCAGAGAACTTAGCAGAGATGCTTTGGTGCCTTCGGGAACTCTGAGACAGGTGCTGCATGGCTGTCGTCAGCTCGTGTTGTGAAATGTTGGGTTAAGTCCCGCAACGAGCGCAACCCTTATCCTTTGTTGCCAGCGATTCGGTCGGGAACTCAAAGGAGACTGCCAGTGATAAACTGGAGGAAGGTGGGGATGACGTCAAGTCATCATGGCCCTTACGAGTAGGGCTACACACGTGCTACAATGGCATATACAAAGAGAAGCGACCTCGCGAGAGCAAGCGGACCTCATAAAGTATGTCGTAGTCCGGATTGGAGTCTGCAACTCGACTCCATGAAGTCGGAATCGCTAGTAATCGTGGATCAGAATGCCACGGTGAATACGTTCCCGGGCCTTGTACACACCGCCCGTCACACCATGGGAGTGGGTTGCAAAAGAAGTAGGTAGCTTAACCTTCGGGAGGGCGCTTACCACTTTGTGAT	CP103554	1134687	Klebsiella michiganensis strain 5088 chromosome, complete genome	0	2401	96.906
Woodruff02_WOUb2_R2-16S-rRNA-seqF	gi|2294493654|gb|CP103554.1|	5944805	1	1418	1422	38	6	6	tgcaagtcgaacggtagcacagagagcttgctctcggntgacgagtggcggacgggtgagtaatgtctgggaaactgcctgatggaggggggataactactggaaacggtagctantaccgcataacgtcgcaagaccaaagtgggggacctttcgggcctcatgccatcagatgtgcccagatgggattagcttgtaggtgaggtaatggctcacctaggngacgatccctagctggtctgagaggatgaccagccacactggaactnngacacggtccagactcctacgggaggcagcagtggggaatattgcacaatgggcgcaagcctgatgcagccatgccgcgtgtatgaagaaggccttcgggttgtaaagtactttcagcgaggaggaaggtgttgaggttaataacctcagcaattgacgttactcgcagaagaagcaccggctaactccgtgccagcagccgcggtaatacggagggtgcaagcgttaatcggaattactgggcgtaaagcgcacgcaggcggtctgttaagtcagatgtgaaatccccgggctcaacctgggaactgcatttgaaactggcaggcttgagtcttgtagaggggggtagaattccaggtgtagcggtgaaatgcgtagagatctggaggaataccggtggcgaaggcggccccctggacaaagactgacGctcaggtgcgaaagcgtggggagcaaacaggattagataccctggtagtccacgctgtaaacgatgtcgacttggaggttgttcccttgaggagtggcttccggagctaacgcgttaagtcgaccgcctggggagtacggccgcaaggttaaaactcaaatgaattgacgggggcccgcacaagcggtggagcatgtggtttaattcgatgcaacgcgaagaaccttacctggtcttgacatccacggaattcagcagagatgctttagtgccttcgggaaccgtgagacaggtgctgcatggctgtcgtcagctcgtgttgtgaaatgttgggttaagtcccgcaacgagcgcaacccttatcctttgttgccagcgntncggncgggaactcaaaggagactgccagtgataaactggaggaaggtggggatgacgtcaagtcatcatggcccttacgaccagggctacacacgtgctacaatggcatatacaaagagaagcgacctcgcgagagcaagcggacctcataaagtatgtcgtagtccggatcggagtctgcaactcgactccgtgaagtcgnaatcgctagtaatcgtggntcanaatgccacggtgaatacgttcccgggccttgtacacaccgcccgtcacaccatgggagtgggttgcaaagaagtnntagcttaaccttcgggaggcgcttacactttgtgatc	TGCAAGTCGAACGGTAGCACAGAGAGCTTGCTCTCGGGTGACGAGTGGCGGACGGGTGAGTAATGTCTGGGAAACTGCCTGATGGAGGGGG-ATAACTACTGGAAACGGTAGCTAATACCGCATAACGTCGCAAGACCAAAGAGGGGGACCTT-CGGGCCTCTTGCCATCAGATGTGCCCAGATGGGATTAGCTAGTAGGTGGGGTAACGGCTCACCTAGGCGACGATCCCTAGCTGGTCTGAGAGGATGACCAGCCACACTGGAACTGAGACACGGTCCAGACTCCTACGGGAGGCAGCAGTGGGGAATATTGCACAATGGGCGCAAGCCTGATGCAGCCATGCCGCGTGTATGAAGAAGGCCTTCGGGTTGTAAAGTACTTTCGGCGGGGAGGAAGGTGTTGAGGTTAATAACCTCAGCAATTGACGTTACCCGCAGAAGAAGCACCGGCTAACTCCGTGCCAGCAGCCGCGGTAATACGGAGGGTGCAAGCGTTAATCGGAATTACTGGGCGTAAAGCGCACGCAGGCGGTCTGTCAAGTCGGATGTGAAATCCCCGGGCTCAACCTGGGAACTGCATTCGAAACTGGCAGGCTGGAGTCTTGTAGAGGGGGGTAGAATTCCAGGTGTAGCGGTGAAATGCGTAGAGATCTGGAGGAATACCGGTGGCGAAGGCGGCCCCCTGGACAAAGACTGACGCTCAGGTGCGAAAGCGTGGGGAGCAAACAGGATTAGATACCCTGGTAGTCCACGCTGTAAACGATGTCGACTTGGAGGTTGTTCCCTTGAGGAGTGGCTTCCGGAGCTAACGCGTTAAGTCGACCGCCTGGGGAGTACGGCCGCAAGGTTAAAACTCAAATGAATTGACGGGGGCCCGCACAAGCGGTGGAGCATGTGGTTTAATTCGATGCAACGCGAAGAACCTTACCTACTCTTGACATCCAGAGAACTTAGCAGAGATGCTTTGGTGCCTTCGGGAACTCTGAGACAGGTGCTGCATGGCTGTCGTCAGCTCGTGTTGTGAAATGTTGGGTTAAGTCCCGCAACGAGCGCAACCCTTATCCTTTGTTGCCAGCGATTCGGTCGGGAACTCAAAGGAGACTGCCAGTGATAAACTGGAGGAAGGTGGGGATGACGTCAAGTCATCATGGCCCTTACGAGTAGGGCTACACACGTGCTACAATGGCATATACAAAGAGAAGCGACCTCGCGAGAGCAAGCGGACCTCATAAAGTATGTCGTAGTCCGGATTGGAGTCTGCAACTCGACTCCATGAAGTCGGAATCGCTAGTAATCGTGGATCAGAATGCCACGGTGAATACGTTCCCGGGCCTTGTACACACCGCCCGTCACACCATGGGAGTGGGTTGCAAAAGAAGTAGGTAGCTTAACCTTCGGGAGGGCGCTTACCACTTTGTGAT	CP103554	1134687	Klebsiella michiganensis strain 5088 chromosome, complete genome	0	2401	96.906
Woodruff02_WOUb2_R2-16S-rRNA-seqF	gi|2196278274|gb|CP084415.1|	6111288	1	1418	1422	38	6	6	tgcaagtcgaacggtagcacagagagcttgctctcggntgacgagtggcggacgggtgagtaatgtctgggaaactgcctgatggaggggggataactactggaaacggtagctantaccgcataacgtcgcaagaccaaagtgggggacctttcgggcctcatgccatcagatgtgcccagatgggattagcttgtaggtgaggtaatggctcacctaggngacgatccctagctggtctgagaggatgaccagccacactggaactnngacacggtccagactcctacgggaggcagcagtggggaatattgcacaatgggcgcaagcctgatgcagccatgccgcgtgtatgaagaaggccttcgggttgtaaagtactttcagcgaggaggaaggtgttgaggttaataacctcagcaattgacgttactcgcagaagaagcaccggctaactccgtgccagcagccgcggtaatacggagggtgcaagcgttaatcggaattactgggcgtaaagcgcacgcaggcggtctgttaagtcagatgtgaaatccccgggctcaacctgggaactgcatttgaaactggcaggcttgagtcttgtagaggggggtagaattccaggtgtagcggtgaaatgcgtagagatctggaggaataccggtggcgaaggcggccccctggacaaagactgacGctcaggtgcgaaagcgtggggagcaaacaggattagataccctggtagtccacgctgtaaacgatgtcgacttggaggttgttcccttgaggagtggcttccggagctaacgcgttaagtcgaccgcctggggagtacggccgcaaggttaaaactcaaatgaattgacgggggcccgcacaagcggtggagcatgtggtttaattcgatgcaacgcgaagaaccttacctggtcttgacatccacggaattcagcagagatgctttagtgccttcgggaaccgtgagacaggtgctgcatggctgtcgtcagctcgtgttgtgaaatgttgggttaagtcccgcaacgagcgcaacccttatcctttgttgccagcgntncggncgggaactcaaaggagactgccagtgataaactggaggaaggtggggatgacgtcaagtcatcatggcccttacgaccagggctacacacgtgctacaatggcatatacaaagagaagcgacctcgcgagagcaagcggacctcataaagtatgtcgtagtccggatcggagtctgcaactcgactccgtgaagtcgnaatcgctagtaatcgtggntcanaatgccacggtgaatacgttcccgggccttgtacacaccgcccgtcacaccatgggagtgggttgcaaagaagtnntagcttaaccttcgggaggcgcttacactttgtgatc	TGCAAGTCGAACGGTAGCACAGAGAGCTTGCTCTCGGGTGACGAGTGGCGGACGGGTGAGTAATGTCTGGGAAACTGCCTGATGGAGGGGG-ATAACTACTGGAAACGGTAGCTAATACCACATAACGTCGCAAGACCAAAGAGGGGGACCTT-CGGGCCTCTTGCCATCAGATGTGCCCAGATGGGATTAGCTAGTAGGTGGGGTAACGGCTCACCTAGGCGACGATCCCTAGCTGGTCTGAGAGGATGACCAGCCACACTGGAACTGAGACACGGTCCAGACTCCTACGGGAGGCAGCAGTGGGGAATATTGCACAATGGGCGCAAGCCTGATGCAGCCATGCCGCGTGTATGAAGAAGGCCTTCGGGTTGTAAAGTACTTTCAGCGGGGAGGAAGGTGTTGAGGTTAATAACCTCAGCAATTGACGTTACCCGCAGAAGAAGCACCGGCTAACTCCGTGCCAGCAGCCGCGGTAATACGGAGGGTGCAAGCGTTAATCGGAATTACTGGGCGTAAAGCGCACGCAGGCGGTCTGTCAAGTCGGATGTGAAATCCCCGGGCTCAACCTGGGAACTGCATTCGAAACTGGCAGGCTGGAGTCTTGTAGAGGGGGGTAGAATTCCAGGTGTAGCGGTGAAATGCGTAGAGATCTGGAGGAATACCGGTGGCGAAGGCGGCCCCCTGGACAAAGACTGACGCTCAGGTGCGAAAGCGTGGGGAGCAAACAGGATTAGATACCCTGGTAGTCCACGCTGTAAACGATGTCGACTTGGAGGTTGTTCCCTTGAGGAGTGGCTTCCGGAGCTAACGCGTTAAGTCGACCGCCTGGGGAGTACGGCCGCAAGGTTAAAACTCAAATGAATTGACGGGGGCCCGCACAAGCGGTGGAGCATGTGGTTTAATTCGATGCAACGCGAAGAACCTTACCTACTCTTGACATCCAGAGAACTTAGCAGAGATGCTTTGGTGCCTTCGGGAACTCTGAGACAGGTGCTGCATGGCTGTCGTCAGCTCGTGTTGTGAAATGTTGGGTTAAGTCCCGCAACGAGCGCAACCCTTATCCTTTGTTGCCAGCGATTCGGTCGGGAACTCAAAGGAGACTGCCAGTGATAAACTGGAGGAAGGTGGGGATGACGTCAAGTCATCATGGCCCTTACGAGTAGGGCTACACACGTGCTACAATGGCATATACAAAGAGAAGCGACCTCGCGAGAGCAAGCGGACCTCATAAAGTATGTCGTAGTCCGGATTGGAGTCTGCAACTCGACTCCATGAAGTCGGAATCGCTAGTAATCGTGGATCAGAATGCCACGGTGAATACGTTCCCGGGCCTTGTACACACCGCCCGTCACACCATGGGAGTGGGTTGCAAAAGAAGTAGGTAGCTTAACCTTCGGGAGGGCGCTTACCACTTTGTGAT	CP084415	1134687	Klebsiella michiganensis strain YL6-1 chromosome, complete genome	0	2401	96.906
Woodruff02_WOUb2_R2-16S-rRNA-seqF	gi|2029925789|gb|CP073305.1|	6473323	1	1418	1422	38	6	6	tgcaagtcgaacggtagcacagagagcttgctctcggntgacgagtggcggacgggtgagtaatgtctgggaaactgcctgatggaggggggataactactggaaacggtagctantaccgcataacgtcgcaagaccaaagtgggggacctttcgggcctcatgccatcagatgtgcccagatgggattagcttgtaggtgaggtaatggctcacctaggngacgatccctagctggtctgagaggatgaccagccacactggaactnngacacggtccagactcctacgggaggcagcagtggggaatattgcacaatgggcgcaagcctgatgcagccatgccgcgtgtatgaagaaggccttcgggttgtaaagtactttcagcgaggaggaaggtgttgaggttaataacctcagcaattgacgttactcgcagaagaagcaccggctaactccgtgccagcagccgcggtaatacggagggtgcaagcgttaatcggaattactgggcgtaaagcgcacgcaggcggtctgttaagtcagatgtgaaatccccgggctcaacctgggaactgcatttgaaactggcaggcttgagtcttgtagaggggggtagaattccaggtgtagcggtgaaatgcgtagagatctggaggaataccggtggcgaaggcggccccctggacaaagactgacGctcaggtgcgaaagcgtggggagcaaacaggattagataccctggtagtccacgctgtaaacgatgtcgacttggaggttgttcccttgaggagtggcttccggagctaacgcgttaagtcgaccgcctggggagtacggccgcaaggttaaaactcaaatgaattgacgggggcccgcacaagcggtggagcatgtggtttaattcgatgcaacgcgaagaaccttacctggtcttgacatccacggaattcagcagagatgctttagtgccttcgggaaccgtgagacaggtgctgcatggctgtcgtcagctcgtgttgtgaaatgttgggttaagtcccgcaacgagcgcaacccttatcctttgttgccagcgntncggncgggaactcaaaggagactgccagtgataaactggaggaaggtggggatgacgtcaagtcatcatggcccttacgaccagggctacacacgtgctacaatggcatatacaaagagaagcgacctcgcgagagcaagcggacctcataaagtatgtcgtagtccggatcggagtctgcaactcgactccgtgaagtcgnaatcgctagtaatcgtggntcanaatgccacggtgaatacgttcccgggccttgtacacaccgcccgtcacaccatgggagtgggttgcaaagaagtnntagcttaaccttcgggaggcgcttacactttgtgatc	TGCAAGTCGAACGGTAGCACAGAGAGCTTGCTCTCGGGTGACGAGTGGCGGACGGGTGAGTAATGTCTGGGAAACTGCCTGATGGA-GGGGGATAACTACTGGAAACGGTAGCTAATACCGCATAACGTCGCAAGACCAAAGAGGGGGACC-TTCGGGCCTCTTGCCATCAGATGTGCCCAGATGGGATTAGCTAGTAGGTGGGGTAACGGCTCACCTAGGCGACGATCCCTAGCTGGTCTGAGAGGATGACCAGCCACACTGGAACTGAGATACGGTCCAGACTCCTACGGGAGGCAGCAGTGGGGAATATTGCACAATGGGCGCAAGCCTGATGCAGCCATGCCGCGTGTATGAAGAAGGCCTTCGGGTTGTAAAGTACTTTCAGCGGGGAGGAAGGTGTTGAGGTTAATAACCTCAGCAATTGACGTTACCCGCAGAAGAAGCACCGGCTAACTCCGTGCCAGCAGCCGCGGTAATACGGAGGGTGCAAGCGTTAATCGGAATTACTGGGCGTAAAGCGCACGCAGGCGGTCTGTCAAGTCGGATGTGAAATCCCCGGGCTCAACCTGGGAACTGCATTCGAAACTGGCAGGCTGGAGTCTTGTAGAGGGGGGTAGAATTCCAGGTGTAGCGGTGAAATGCGTAGAGATCTGGAGGAATACCGGTGGCGAAGGCGGCCCCCTGGACAAAGACTGACGCTCAGGTGCGAAAGCGTGGGGAGCAAACAGGATTAGATACCCTGGTAGTCCACGCTGTAAACGATGTCGACTTGGAGGTTGTTCCCTTGAGGAGTGGCTTCCGGAGCTAACGCGTTAAGTCGACCGCCTGGGGAGTACGGCCGCAAGGTTAAAACTCAAATGAATTGACGGGGGCCCGCACAAGCGGTGGAGCATGTGGTTTAATTCGATGCAACGCGAAGAACCTTACCTACTCTTGACATCCAGAGAACTTAGCAGAGATGCTTTGGTGCCTTCGGGAACTCTGAGACAGGTGCTGCATGGCTGTCGTCAGCTCGTGTTGTGAAATGTTGGGTTAAGTCCCGCAACGAGCGCAACCCTTATCCTTTGTTGCCAGCGGTTCGGCCGGGAACTCAAAGGAGACTGCCAGTGATAAACTGGAGGAAGGTGGGGATGACGTCAAGTCATCATGGCCCTTACGAGTAGGGCTACACACGTGCTACAATGGCATATACAAAGAGAAGCGACCTCGCGAGAGCAAGCGGACCTCATAAAGTATGTCGTAGTCCGGATTGGAGTCTGCAACTCGACTCCATGAAGTCGGAATCGCTAGTAATCGTGGATCAGAATGCCACGGTGAATACGTTCCCGGGCCTTGTACACACCGCCCGTCACACCATGGGAGTGGGTTGCAAAAGAAGTAGGTAGCTTAACCTTCGGGAGGGCGCTTACCACTTTGTGAT	CP073305	1134687	Klebsiella michiganensis strain CZ598 chromosome, complete genome	0	2401	96.906
Woodruff02_WOUb2_R2-16S-rRNA-seqF	gi|365906294|gb|CP003218.1|	5974109	1	1418	1422	38	6	6	tgcaagtcgaacggtagcacagagagcttgctctcggntgacgagtggcggacgggtgagtaatgtctgggaaactgcctgatggaggggggataactactggaaacggtagctantaccgcataacgtcgcaagaccaaagtgggggacctttcgggcctcatgccatcagatgtgcccagatgggattagcttgtaggtgaggtaatggctcacctaggngacgatccctagctggtctgagaggatgaccagccacactggaactnngacacggtccagactcctacgggaggcagcagtggggaatattgcacaatgggcgcaagcctgatgcagccatgccgcgtgtatgaagaaggccttcgggttgtaaagtactttcagcgaggaggaaggtgttgaggttaataacctcagcaattgacgttactcgcagaagaagcaccggctaactccgtgccagcagccgcggtaatacggagggtgcaagcgttaatcggaattactgggcgtaaagcgcacgcaggcggtctgttaagtcagatgtgaaatccccgggctcaacctgggaactgcatttgaaactggcaggcttgagtcttgtagaggggggtagaattccaggtgtagcggtgaaatgcgtagagatctggaggaataccggtggcgaaggcggccccctggacaaagactgacGctcaggtgcgaaagcgtggggagcaaacaggattagataccctggtagtccacgctgtaaacgatgtcgacttggaggttgttcccttgaggagtggcttccggagctaacgcgttaagtcgaccgcctggggagtacggccgcaaggttaaaactcaaatgaattgacgggggcccgcacaagcggtggagcatgtggtttaattcgatgcaacgcgaagaaccttacctggtcttgacatccacggaattcagcagagatgctttagtgccttcgggaaccgtgagacaggtgctgcatggctgtcgtcagctcgtgttgtgaaatgttgggttaagtcccgcaacgagcgcaacccttatcctttgttgccagcgntncggncgggaactcaaaggagactgccagtgataaactggaggaaggtggggatgacgtcaagtcatcatggcccttacgaccagggctacacacgtgctacaatggcatatacaaagagaagcgacctcgcgagagcaagcggacctcataaagtatgtcgtagtccggatcggagtctgcaactcgactccgtgaagtcgnaatcgctagtaatcgtggntcanaatgccacggtgaatacgttcccgggccttgtacacaccgcccgtcacaccatgggagtgggttgcaaagaagtnntagcttaaccttcgggaggcgcttacactttgtgatc	TGCAAGTCGAACGGTAGCACAGAGAGCTTGCTCTCGGGTGACGAGTGGCGGACGGGTGAGTAATGTCTGGGAAACTGCCTGATGGA-GGGGGATAACTACTGGAAACGGTAGCTAATACCGCATAACGTCGCAAGACCAAAGAGGGGGACC-TTCGGGCCTCTTGCCATCAGATGTGCCCAGATGGGATTAGCTAGTAGGTGGGGTAACGGCTCACCTAGGCGACGATCCCTAGCTGGTCTGAGAGGATGACCAGCCACACTGGAACTGAGACACGGTCCAGACTCCTACGGGAGGCAGCAGTGGGGAATATTGCACAATGGGCGCAAGCCTGATGCAGCCATGCCGCGTGTATGAAGAAGGCCTTCGGGTTGTAAAGTACTTTCAGCGGGGAGGAAGGTGCTGAGGTTAATAACCTCAGCAATTGACGTTACCCGCAGAAGAAGCACCGGCTAACTCCGTGCCAGCAGCCGCGGTAATACGGAGGGTGCAAGCGTTAATCGGAATTACTGGGCGTAAAGCGCACGCAGGCGGTCTGTCAAGTCGGATGTGAAATCCCCGGGCTCAACCTGGGAACTGCATTCGAAACTGGCAGGCTGGAGTCTTGTAGAGGGGGGTAGAATTCCAGGTGTAGCGGTGAAATGCGTAGAGATCTGGAGGAATACCGGTGGCGAAGGCGGCCCCCTGGACAAAGACTGACGCTCAGGTGCGAAAGCGTGGGGAGCAAACAGGATTAGATACCCTGGTAGTCCACGCTGTAAACGATGTCGACTTGGAGGTTGTTCCCTTGAGGAGTGGCTTCCGGAGCTAACGCGTTAAGTCGACCGCCTGGGGAGTACGGCCGCAAGGTTAAAACTCAAATGAATTGACGGGGGCCCGCACAAGCGGTGGAGCATGTGGTTTAATTCGATGCAACGCGAAGAACCTTACCTACTCTTGACATCCAGAGAACTTAGCAGAGATGCTTTGGTGCCTTCGGGAACTCTGAGACAGGTGCTGCATGGCTGTCGTCAGCTCGTGTTGTGAAATGTTGGGTTAAGTCCCGCAACGAGCGCAACCCTTATCCTTTGTTGCCAGCGATTCGGTCGGGAACTCAAAGGAGACTGCCAGTGATAAACTGGAGGAAGGTGGGGATGACGTCAAGTCATCATGGCCCTTACGAGTAGGGCTACACACGTGCTACAATGGCATATACAAAGAGAAGCGACCTCGCGAGAGCAAGCGGACCTCATAAAGTATGTCGTAGTCCGGATTGGAGTCTGCAACTCGACTCCATGAAGTCGGAATCGCTAGTAATCGTGGATCAGAATGCCACGGTGAATACGTTCCCGGGCCTTGTACACACCGCCCGTCACACCATGGGAGTGGGTTGCAAAAGAAGTAGGTAGCTTAACCTTCGGGAGGGCGCTTACCACTTTGTGAT	CP003218	1006551	Klebsiella michiganensis strain KCTC 1686, complete genome	0	2401	96.906
Woodruff02_WOUb2_R2-16S-rRNA-seqF	gi|1804509562|gb|CP048108.1|	6150416	1	1418	1422	38	6	6	tgcaagtcgaacggtagcacagagagcttgctctcggntgacgagtggcggacgggtgagtaatgtctgggaaactgcctgatggaggggggataactactggaaacggtagctantaccgcataacgtcgcaagaccaaagtgggggacctttcgggcctcatgccatcagatgtgcccagatgggattagcttgtaggtgaggtaatggctcacctaggngacgatccctagctggtctgagaggatgaccagccacactggaactnngacacggtccagactcctacgggaggcagcagtggggaatattgcacaatgggcgcaagcctgatgcagccatgccgcgtgtatgaagaaggccttcgggttgtaaagtactttcagcgaggaggaaggtgttgaggttaataacctcagcaattgacgttactcgcagaagaagcaccggctaactccgtgccagcagccgcggtaatacggagggtgcaagcgttaatcggaattactgggcgtaaagcgcacgcaggcggtctgttaagtcagatgtgaaatccccgggctcaacctgggaactgcatttgaaactggcaggcttgagtcttgtagaggggggtagaattccaggtgtagcggtgaaatgcgtagagatctggaggaataccggtggcgaaggcggccccctggacaaagactgacGctcaggtgcgaaagcgtggggagcaaacaggattagataccctggtagtccacgctgtaaacgatgtcgacttggaggttgttcccttgaggagtggcttccggagctaacgcgttaagtcgaccgcctggggagtacggccgcaaggttaaaactcaaatgaattgacgggggcccgcacaagcggtggagcatgtggtttaattcgatgcaacgcgaagaaccttacctggtcttgacatccacggaattcagcagagatgctttagtgccttcgggaaccgtgagacaggtgctgcatggctgtcgtcagctcgtgttgtgaaatgttgggttaagtcccgcaacgagcgcaacccttatcctttgttgccagcgntncggncgggaactcaaaggagactgccagtgataaactggaggaaggtggggatgacgtcaagtcatcatggcccttacgaccagggctacacacgtgctacaatggcatatacaaagagaagcgacctcgcgagagcaagcggacctcataaagtatgtcgtagtccggatcggagtctgcaactcgactccgtgaagtcgnaatcgctagtaatcgtggntcanaatgccacggtgaatacgttcccgggccttgtacacaccgcccgtcacaccatgggagtgggttgcaaagaagtnntagcttaaccttcgggaggcgcttacactttgtgatc	TGCAAGTCGAACGGTAGCACAGAGAGCTTGCTCTCGGGTGACGAGTGGCGGACGGGTGAGTAATGTCTGGGAAACTGCCCGATGGAGGGGG-ATAACTACTGGAAACGGTAGCTAATACCGCATAACGTCGCAAGACCAAAGAGGGGGACCTT-CGGGCCTCTTGCCATCGGATGTGCCCAGATGGGATTAGCTTGTAGGTGAGGTAACGGCTCACCTAGGCGACGATCCCTAGCTGGTCTGAGAGGATGACCAGCCACACTGGAACTGAGACACGGTCCAGACTCCTACGGGAGGCAGCAGTGGGGAATATTGCACAATGGGCGCAAGCCTGATGCAGCCATGCCGCGTGTATGAAGAAGGCCTTCGGGTTGTAAAGTACTTTCAGCGGGGAGGAAGGTGTTGAGGTTAATAACCTCAGCAATTGACGTTACCCGCAGAAGAAGCACCGGCTAACTCCGTGCCAGCAGCCGCGGTAATACGGAGGGTGCAAGCGTTAATCGGAATTACTGGGCGTAAAGCGCACGCAGGTGGTCTGTCAAGTCGGATGTGAAATCCCCGGGCTCAACCTGGGAACTGCATTCGAAACTGGCAGGCTGGAGTCTTGTAGAGGGGGGTAGAATTCCAGGTGTAGCGGTGAAATGCGTAGAGATCTGGAGGAATACCGGTGGCGAAGGCGGCCCCCTGGACAAAGACTGACGCTCAGGTGCGAAAGCGTGGGGAGCAAACAGGATTAGATACCCTGGTAGTCCACGCTGTAAACGATGTCGACTTGGAGGTTGTTCCCTTGAGGAGTGGCTTCCGGAGCTAACGCGTTAAGTCGACCGCCTGGGGAGTACGGCCGCAAGGTTAAAACTCAAATGAATTGACGGGGGCCCGCACAAGCGGTGGAGCATGTGGTTTAATTCGATGCAACGCGAAGAACCTTACCTACTCTTGACATCCAGAGAACTTAGCAGAGATGCTTTGGTGCCTTCGGGAACTCTGAGACAGGTGCTGCATGGCTGTCGTCAGCTCGTGTTGTGAAATGTTGGGTTAAGTCCCGCAACGAGCGCAACCCTTATCCTTTGTTGCCAGCGATTCGGTCGGGAACTCAAAGGAGACTGCCAGTGATAAACTGGAGGAAGGTGGGGATGACGTCAAGTCATCATGGCCCTTACGAGTAGGGCTACACACGTGCTACAATGGCATATACAAAGAGAAGCGACCTCGCGAGAGCAAGCGGACCTCATAAAGTATGTCGTAGTCCGGATTGGAGTCTGCAACTCGACTCCATGAAGTCGGAATCGCTAGTAATCGTGGATCAGAATGCCACGGTGAATACGTTCCCGGGCCTTGTACACACCGCCCGTCACACCATGGGAGTGGGTTGCAAAAGAAGTAGGTAGCTTAACCTTCGGGAGGGCGCTTACCACTTTGTGAT	CP048108	1134687	Klebsiella michiganensis strain BD177 chromosome, complete genome	0	2401	96.906
Woodruff02_WOUb2_R2-16S-rRNA-seqF	gi|2786776230|gb|CP166222.1|	6069715	1	1418	1422	38	6	6	tgcaagtcgaacggtagcacagagagcttgctctcggntgacgagtggcggacgggtgagtaatgtctgggaaactgcctgatggaggggggataactactggaaacggtagctantaccgcataacgtcgcaagaccaaagtgggggacctttcgggcctcatgccatcagatgtgcccagatgggattagcttgtaggtgaggtaatggctcacctaggngacgatccctagctggtctgagaggatgaccagccacactggaactnngacacggtccagactcctacgggaggcagcagtggggaatattgcacaatgggcgcaagcctgatgcagccatgccgcgtgtatgaagaaggccttcgggttgtaaagtactttcagcgaggaggaaggtgttgaggttaataacctcagcaattgacgttactcgcagaagaagcaccggctaactccgtgccagcagccgcggtaatacggagggtgcaagcgttaatcggaattactgggcgtaaagcgcacgcaggcggtctgttaagtcagatgtgaaatccccgggctcaacctgggaactgcatttgaaactggcaggcttgagtcttgtagaggggggtagaattccaggtgtagcggtgaaatgcgtagagatctggaggaataccggtggcgaaggcggccccctggacaaagactgacGctcaggtgcgaaagcgtggggagcaaacaggattagataccctggtagtccacgctgtaaacgatgtcgacttggaggttgttcccttgaggagtggcttccggagctaacgcgttaagtcgaccgcctggggagtacggccgcaaggttaaaactcaaatgaattgacgggggcccgcacaagcggtggagcatgtggtttaattcgatgcaacgcgaagaaccttacctggtcttgacatccacggaattcagcagagatgctttagtgccttcgggaaccgtgagacaggtgctgcatggctgtcgtcagctcgtgttgtgaaatgttgggttaagtcccgcaacgagcgcaacccttatcctttgttgccagcgntncggncgggaactcaaaggagactgccagtgataaactggaggaaggtggggatgacgtcaagtcatcatggcccttacgaccagggctacacacgtgctacaatggcatatacaaagagaagcgacctcgcgagagcaagcggacctcataaagtatgtcgtagtccggatcggagtctgcaactcgactccgtgaagtcgnaatcgctagtaatcgtggntcanaatgccacggtgaatacgttcccgggccttgtacacaccgcccgtcacaccatgggagtgggttgcaaagaagtnntagcttaaccttcgggaggcgcttacactttgtgatc	TGCAAGTCGAACGGTAGCACAGAGAGCTTGCTCTCGGGTGACGAGTGGCGGACGGGTGAGTAATGTCTGGGAAACTGCCTGATGGAGGGGG-ATAACTACTGGAAACGGTAGCTAATACCGCATAACGTCGCAAGACCAAAGAGGGGGACCTT-CGGGCCTCTTGCCATCAGATGTGCCCAGATGGGATTAGCTGGTAGGTGGGGTAACGGCTCACCTAGGCGACGATCCCTAGCTGGTCTGAGAGGATGACCAGCCACACTGGAACTGAGACACGGTCCAGACTCCTACGGGAGGCAGCAGTGGGGAATATTGCACAATGGGCGCAAGCCTGATGCAGCCATGCCGCGTGTATGAAGAAGGCCTTCGGGTTGTAAAGTACTTTCAGCGGGGAGGAAGGTGTTGAGATTAATAACCTCAGCAATTGACGTTACCCGCAGAAGAAGCACCGGCTAACTCCGTGCCAGCAGCCGCGGTAATACGGAGGGTGCAAGCGTTAATCGGAATTACTGGGCGTAAAGCGCACGCAGGCGGTCTGTCAAGTCGGATGTGAAATCCCCGGGCTCAACCTGGGAACTGCATTCGAAACTGGCAGGCTGGAGTCTTGTAGAGGGGGGTAGAATTCCAGGTGTAGCGGTGAAATGCGTAGAGATCTGGAGGAATACCGGTGGCGAAGGCGGCCCCCTGGACAAAGACTGACGCTCAGGTGCGAAAGCGTGGGGAGCAAACAGGATTAGATACCCTGGTAGTCCACGCTGTAAACGATGTCGACTTGGAGGTTGTTCCCTTGAGGAGTGGCTTCCGGAGCTAACGCGTTAAGTCGACCGCCTGGGGAGTACGGCCGCAAGGTTAAAACTCAAATGAATTGACGGGGGCCCGCACAAGCGGTGGAGCATGTGGTTTAATTCGATGCAACGCGAAGAACCTTACCTACTCTTGACATCCAGAGAACTTAGCAGAGATGCTTTGGTGCCTTCGGGAACTCTGAGACAGGTGCTGCATGGCTGTCGTCAGCTCGTGTTGTGAAATGTTGGGTTAAGTCCCGCAACGAGCGCAACCCTTATCCTTTGTTGCCAGCGGTCCGGCCGGGAACTCAAAGGAGACTGCCAGTGATAAACTGGAGGAAGGTGGGGATGACGTCAAGTCATCATGGCCCTTACGAGTAGGGCTACACACGTGCTACAATGGCATATACAAAGAGAAGCGACCTCGCGAGAGCAAGCGGACCTCATAAAGTATGTCGTAGTCCGGATTGGAGTCTGCAACTCGACTCCATGAAGTCGGAATCGCTAGTAATCGTGGATCAGAATGCCACGGTGAATACGTTCCCGGGCCTTGTACACACCGCCCGTCACACCATGGGAGTGGGTTGCAAAAGAAGTAGGTAGCTTAACCTTCGGGAGGGCGCTTACCACTTTGTGAT	CP166222	1134687	Klebsiella michiganensis strain 2022CK-00479 chromosome, complete genome	0	2401	96.906
Woodruff02_WOUb2_R2-16S-rRNA-seqF	gi|2786776230|gb|CP166222.1|	6069715	1	1418	1422	38	6	6	tgcaagtcgaacggtagcacagagagcttgctctcggntgacgagtggcggacgggtgagtaatgtctgggaaactgcctgatggaggggggataactactggaaacggtagctantaccgcataacgtcgcaagaccaaagtgggggacctttcgggcctcatgccatcagatgtgcccagatgggattagcttgtaggtgaggtaatggctcacctaggngacgatccctagctggtctgagaggatgaccagccacactggaactnngacacggtccagactcctacgggaggcagcagtggggaatattgcacaatgggcgcaagcctgatgcagccatgccgcgtgtatgaagaaggccttcgggttgtaaagtactttcagcgaggaggaaggtgttgaggttaataacctcagcaattgacgttactcgcagaagaagcaccggctaactccgtgccagcagccgcggtaatacggagggtgcaagcgttaatcggaattactgggcgtaaagcgcacgcaggcggtctgttaagtcagatgtgaaatccccgggctcaacctgggaactgcatttgaaactggcaggcttgagtcttgtagaggggggtagaattccaggtgtagcggtgaaatgcgtagagatctggaggaataccggtggcgaaggcggccccctggacaaagactgacGctcaggtgcgaaagcgtggggagcaaacaggattagataccctggtagtccacgctgtaaacgatgtcgacttggaggttgttcccttgaggagtggcttccggagctaacgcgttaagtcgaccgcctggggagtacggccgcaaggttaaaactcaaatgaattgacgggggcccgcacaagcggtggagcatgtggtttaattcgatgcaacgcgaagaaccttacctggtcttgacatccacggaattcagcagagatgctttagtgccttcgggaaccgtgagacaggtgctgcatggctgtcgtcagctcgtgttgtgaaatgttgggttaagtcccgcaacgagcgcaacccttatcctttgttgccagcgntncggncgggaactcaaaggagactgccagtgataaactggaggaaggtggggatgacgtcaagtcatcatggcccttacgaccagggctacacacgtgctacaatggcatatacaaagagaagcgacctcgcgagagcaagcggacctcataaagtatgtcgtagtccggatcggagtctgcaactcgactccgtgaagtcgnaatcgctagtaatcgtggntcanaatgccacggtgaatacgttcccgggccttgtacacaccgcccgtcacaccatgggagtgggttgcaaagaagtnntagcttaaccttcgggaggcgcttacactttgtgatc	TGCAAGTCGAACGGTAGCACAGAGAGCTTGCTCTCGGGTGACGAGTGGCGGACGGGTGAGTAATGTCTGGGAAACTGCCTGATGGAGGGGG-ATAACTACTGGAAACGGTAGCTAATACCGCATAACGTCGCAAGACCAAAGAGGGGGACCTT-CGGGCCTCTTGCCATCAGATGTGCCCAGATGGGATTAGCTGGTAGGTGGGGTAACGGCTCACCTAGGCGACGATCCCTAGCTGGTCTGAGAGGATGACCAGCCACACTGGAACTGAGACACGGTCCAGACTCCTACGGGAGGCAGCAGTGGGGAATATTGCACAATGGGCGCAAGCCTGATGCAGCCATGCCGCGTGTATGAAGAAGGCCTTCGGGTTGTAAAGTACTTTCAGCGGGGAGGAAGGTGTTGAGATTAATAACCTCAGCAATTGACGTTACCCGCAGAAGAAGCACCGGCTAACTCCGTGCCAGCAGCCGCGGTAATACGGAGGGTGCAAGCGTTAATCGGAATTACTGGGCGTAAAGCGCACGCAGGCGGTCTGTCAAGTCGGATGTGAAATCCCCGGGCTCAACCTGGGAACTGCATTCGAAACTGGCAGGCTGGAGTCTTGTAGAGGGGGGTAGAATTCCAGGTGTAGCGGTGAAATGCGTAGAGATCTGGAGGAATACCGGTGGCGAAGGCGGCCCCCTGGACAAAGACTGACGCTCAGGTGCGAAAGCGTGGGGAGCAAACAGGATTAGATACCCTGGTAGTCCACGCTGTAAACGATGTCGACTTGGAGGTTGTTCCCTTGAGGAGTGGCTTCCGGAGCTAACGCGTTAAGTCGACCGCCTGGGGAGTACGGCCGCAAGGTTAAAACTCAAATGAATTGACGGGGGCCCGCACAAGCGGTGGAGCATGTGGTTTAATTCGATGCAACGCGAAGAACCTTACCTACTCTTGACATCCAGAGAACTTAGCAGAGATGCTTTGGTGCCTTCGGGAACTCTGAGACAGGTGCTGCATGGCTGTCGTCAGCTCGTGTTGTGAAATGTTGGGTTAAGTCCCGCAACGAGCGCAACCCTTATCCTTTGTTGCCAGCGGTCCGGCCGGGAACTCAAAGGAGACTGCCAGTGATAAACTGGAGGAAGGTGGGGATGACGTCAAGTCATCATGGCCCTTACGAGTAGGGCTACACACGTGCTACAATGGCATATACAAAGAGAAGCGACCTCGCGAGAGCAAGCGGACCTCATAAAGTATGTCGTAGTCCGGATTGGAGTCTGCAACTCGACTCCATGAAGTCGGAATCGCTAGTAATCGTGGATCAGAATGCCACGGTGAATACGTTCCCGGGCCTTGTACACACCGCCCGTCACACCATGGGAGTGGGTTGCAAAAGAAGTAGGTAGCTTAACCTTCGGGAGGGCGCTTACCACTTTGTGAT	CP166222	1134687	Klebsiella michiganensis strain 2022CK-00479 chromosome, complete genome	0	2401	96.906
Woodruff02_WOUb2_R2-16S-rRNA-seqF	gi|1699204835|gb|CP041247.1|	5266426	1	1418	1422	38	6	6	tgcaagtcgaacggtagcacagagagcttgctctcggntgacgagtggcggacgggtgagtaatgtctgggaaactgcctgatggaggggggataactactggaaacggtagctantaccgcataacgtcgcaagaccaaagtgggggacctttcgggcctcatgccatcagatgtgcccagatgggattagcttgtaggtgaggtaatggctcacctaggngacgatccctagctggtctgagaggatgaccagccacactggaactnngacacggtccagactcctacgggaggcagcagtggggaatattgcacaatgggcgcaagcctgatgcagccatgccgcgtgtatgaagaaggccttcgggttgtaaagtactttcagcgaggaggaaggtgttgaggttaataacctcagcaattgacgttactcgcagaagaagcaccggctaactccgtgccagcagccgcggtaatacggagggtgcaagcgttaatcggaattactgggcgtaaagcgcacgcaggcggtctgttaagtcagatgtgaaatccccgggctcaacctgggaactgcatttgaaactggcaggcttgagtcttgtagaggggggtagaattccaggtgtagcggtgaaatgcgtagagatctggaggaataccggtggcgaaggcggccccctggacaaagactgacGctcaggtgcgaaagcgtggggagcaaacaggattagataccctggtagtccacgctgtaaacgatgtcgacttggaggttgttcccttgaggagtggcttccggagctaacgcgttaagtcgaccgcctggggagtacggccgcaaggttaaaactcaaatgaattgacgggggcccgcacaagcggtggagcatgtggtttaattcgatgcaacgcgaagaaccttacctggtcttgacatccacggaattcagcagagatgctttagtgccttcgggaaccgtgagacaggtgctgcatggctgtcgtcagctcgtgttgtgaaatgttgggttaagtcccgcaacgagcgcaacccttatcctttgttgccagcgntncggncgggaactcaaaggagactgccagtgataaactggaggaaggtggggatgacgtcaagtcatcatggcccttacgaccagggctacacacgtgctacaatggcatatacaaagagaagcgacctcgcgagagcaagcggacctcataaagtatgtcgtagtccggatcggagtctgcaactcgactccgtgaagtcgnaatcgctagtaatcgtggntcanaatgccacggtgaatacgttcccgggccttgtacacaccgcccgtcacaccatgggagtgggttgcaaagaagtnntagcttaaccttcgggaggcgcttacactttgtgatc	TGCAAGTCGAACGGTAGCACAGAGAGCTTGCTCTCGGGTGACGAGTGGCGGACGGGTGAGTAATGTCTGGGAAACTGCCTGATGGAGGGGG-ATAACTACTGGAAACGGTAGCTAATACCGCATAACGTCGCAAGACCAAAGTGGGGGACCTT-CGGGCCTCATGCCATCAGATGTGCCCAGATGGGATTAGCTAGTAGGTGGGGTAACGGCTCACCTAGGCGACGATCCCTAGCTGGTCTGAGAGGATGACCAGCCACACTGGAACTGAGACACGGTCCAGACTCCTACGGGAGGCAGCAGTGGGGAATATTGCACAATGGGCGCAAGCCTGATGCAGCCATGCCGCGTGTATGAAGAAGGCCTTCGGGTTGTAAAGTACTTTCAGCGAGGAGGAAGGCATTAAGGTTAATAACCTTGGTGATTGACGTTACTCGCAGAAGAAGCACCGGCTAACTCCGTGCCAGCAGCCGCGGTAATACGGAGGGTGCAAGCGTTAATCGGAATTACTGGGCGTAAAGCGCACGCAGGCGGTCTGTTAAGTCAGATGTGAAATCCCCGGGCTCAACCTGGGAACTGCATTTGAAACTGGCAGGCTTGAGTCTTGTAGAGGGGGGTAGAATTCCAGGTGTAGCGGTGAAATGCGTAGAGATCTGGAGGAATACCGGTGGCGAAGGCGGCCCCCTGGACAAAGACTGACGCTCAGGTGCGAAAGCGTGGGGAGCAAACAGGATTAGATACCCTGGTAGTCCACGCTGTAAACGATGTCGACTTGGAGGTTGTTCCCTTGAGGAGTGGCTTCCGGAGCTAACGCGTTAAGTCGACCGCCTGGGGAGTACGGCCGCAAGGTTAAAACTCAAATGAATTGACGGGGGCCCGCACAAGCGGTGGAGCATGTGGTTTAATTCGATGCAACGCGAAGAACCTTACCTACTCTTGACATCCAGAGAACTTAGCAGAGATGCTTTGGTGCCTTCGGGAACTCTGAGACAGGTGCTGCATGGCTGTCGTCAGCTCGTGTTGTGAAATGTTGGGTTAAGTCCCGCAACGAGCGCAACCCTTATCCTTTGTTGCCAGCGGTCCGGCCGGGAACTCAAAGGAGACTGCCAGTGATAAACTGGAGGAAGGTGGGGATGACGTCAAGTCATCATGGCCCTTACGAGTAGGGCTACACACGTGCTACAATGGCATATACAAAGAGAAGCGACCTCGCGAGAGCAAGCGGACCTCATAAAGTATGTCGTAGTCCGGATTGGAGTCTGCAACTCGACTCCATGAAGTCGGAATCGCTAGTAATCGTAGATCAGAATGCTACGGTGAATACGTTCCCGGGCCTTGTACACACCGCCCGTCACACCATGGGAGTGGGTTGCAAAAGAAGTAGGTAGCTTAACCTTCGGGAGGGCGCTTACCACTTTGTGAT	CP041247	1259973	Klebsiella electrica strain DSM 102253 chromosome, complete genome	0	2401	96.906
Woodruff02_WOUb2_R2-16S-rRNA-seqF	gi|1353778040|gb|CP019113.1|	4429597	1	1418	1422	38	6	6	tgcaagtcgaacggtagcacagagagcttgctctcggntgacgagtggcggacgggtgagtaatgtctgggaaactgcctgatggaggggggataactactggaaacggtagctantaccgcataacgtcgcaagaccaaagtgggggacctttcgggcctcatgccatcagatgtgcccagatgggattagcttgtaggtgaggtaatggctcacctaggngacgatccctagctggtctgagaggatgaccagccacactggaactnngacacggtccagactcctacgggaggcagcagtggggaatattgcacaatgggcgcaagcctgatgcagccatgccgcgtgtatgaagaaggccttcgggttgtaaagtactttcagcgaggaggaaggtgttgaggttaataacctcagcaattgacgttactcgcagaagaagcaccggctaactccgtgccagcagccgcggtaatacggagggtgcaagcgttaatcggaattactgggcgtaaagcgcacgcaggcggtctgttaagtcagatgtgaaatccccgggctcaacctgggaactgcatttgaaactggcaggcttgagtcttgtagaggggggtagaattccaggtgtagcggtgaaatgcgtagagatctggaggaataccggtggcgaaggcggccccctggacaaagactgacGctcaggtgcgaaagcgtggggagcaaacaggattagataccctggtagtccacgctgtaaacgatgtcgacttggaggttgttcccttgaggagtggcttccggagctaacgcgttaagtcgaccgcctggggagtacggccgcaaggttaaaactcaaatgaattgacgggggcccgcacaagcggtggagcatgtggtttaattcgatgcaacgcgaagaaccttacctggtcttgacatccacggaattcagcagagatgctttagtgccttcgggaaccgtgagacaggtgctgcatggctgtcgtcagctcgtgttgtgaaatgttgggttaagtcccgcaacgagcgcaacccttatcctttgttgccagcgntncggncgggaactcaaaggagactgccagtgataaactggaggaaggtggggatgacgtcaagtcatcatggcccttacgaccagggctacacacgtgctacaatggcatatacaaagagaagcgacctcgcgagagcaagcggacctcataaagtatgtcgtagtccggatcggagtctgcaactcgactccgtgaagtcgnaatcgctagtaatcgtggntcanaatgccacggtgaatacgttcccgggccttgtacacaccgcccgtcacaccatgggagtgggttgcaaagaagtnntagcttaaccttcgggaggcgcttacactttgtgatc	TGCAAGTCGAACGGTAGCACAGAGAGCTTGCTCTCGGGTGACGAGTGGCGGACGGGTGAGTAATGTCTGGGAAACTGCCTGATGGA-GGGGGATAACTACTGGAAACGGTAGCTAATACCGCATAACGTCGCAAGACCAAAGAGGGGGACC-TTCGGGCCTCTTGCCATCAGATGTGCCCAGATGGGATTAGCTAGTAGGTGGGGTAACGGCTCACCTAGGCGACGATCCCTAGCTGGTCTGAGAGGATGACCAGCCACACTGGAACTGAGACACGGTCCAGACTCCTACGGGAGGCAGCAGTGGGGAATATTGCACAATGGGCGCAAGCCTGATGCAGCCATGCCGCGTGTATGAAGAAGGCCTTCGGGTTGTAAAGTACTTTCAGCGGGGAGGAAGGTGTTGTGGTTAATAACCTCAGCAATTGACGTTACCCGCAGAAGAAGCACCGGCTAACTCCGTGCCAGCAGCCGCGGTAATACGGAGGGTGCAAGCGTTAATCGGAATTACTGGGCGTAAAGCGCACGCAGGCGGTCTGTCAAGTCGGATGTGAAATCCCCGGGCTCAACCTGGGAACTGCATCCGAAACTGGCAGGCTTGAGTCTTGTAGAGGGGGGTAGAATTCCAGGTGTAGCGGTGAAATGCGTAGAGATCTGGAGGAATACCGGTGGCGAAGGCGGCCCCCTGGACAAAGACTGACGCTCAGGTGCGAAAGCGTGGGGAGCAAACAGGATTAGATACCCTGGTAGTCCACGCTGTAAACGATGTCGACTTGGAGGTTGTGCCCTTGAGGCGTGGCTTCCGGAGCTAACGCGTTAAGTCGACCGCCTGGGGAGTACGGCCGCAAGGTTAAAACTCAAATGAATTGACGGGGGCCCGCACAAGCGGTGGAGCATGTGGTTTAATTCGATGCAACGCGAAGAACCTTACCTACTCTTGACATCCAGAGAACTTAGCAGAGATGCTTTGGTGCCTTCGGGAACTCTGAGACAGGTGCTGCATGGCTGTCGTCAGCTCGTGTTGTGAAATGTTGGGTTAAGTCCCGCAACGAGCGCAACCCTTATCCTTTGTTGCCAGCGATTCGGTCGGGAACTCAAAGGAGACTGCCAGTGATAAACTGGAGGAAGGTGGGGATGACGTCAAGTCATCATGGCCCTTACGAGTAGGGCTACACACGTGCTACAATGGCATATACAAAGAGAAGCGACCTCGCGAGAGCAAGCGGACCTCATAAAGTATGTCGTAGTCCGGATCGGAGTCTGCAACTCGACTCCGTGAAGTCGGAATCGCTAGTAATCGTGGATCAGAATGCCACGGTGAATACGTTCCCGGGCCTTGTACACACCGCCCGTCACACCATGGGAGTGGGTTGCAAAAGAAGTAGGTAGCTTAACCTTCGGGAGGGCGCTTACCACTTTGTGAT	CP019113	1914861	Enterobacter sp. SA187 chromosome, complete genome	0	2401	96.906
Woodruff02_WOUb2_R2-16S-rRNA-seqF	gi|1633386255|gb|CP038281.1|	5623484	1	1418	1422	38	6	6	tgcaagtcgaacggtagcacagagagcttgctctcggntgacgagtggcggacgggtgagtaatgtctgggaaactgcctgatggaggggggataactactggaaacggtagctantaccgcataacgtcgcaagaccaaagtgggggacctttcgggcctcatgccatcagatgtgcccagatgggattagcttgtaggtgaggtaatggctcacctaggngacgatccctagctggtctgagaggatgaccagccacactggaactnngacacggtccagactcctacgggaggcagcagtggggaatattgcacaatgggcgcaagcctgatgcagccatgccgcgtgtatgaagaaggccttcgggttgtaaagtactttcagcgaggaggaaggtgttgaggttaataacctcagcaattgacgttactcgcagaagaagcaccggctaactccgtgccagcagccgcggtaatacggagggtgcaagcgttaatcggaattactgggcgtaaagcgcacgcaggcggtctgttaagtcagatgtgaaatccccgggctcaacctgggaactgcatttgaaactggcaggcttgagtcttgtagaggggggtagaattccaggtgtagcggtgaaatgcgtagagatctggaggaataccggtggcgaaggcggccccctggacaaagactgacGctcaggtgcgaaagcgtggggagcaaacaggattagataccctggtagtccacgctgtaaacgatgtcgacttggaggttgttcccttgaggagtggcttccggagctaacgcgttaagtcgaccgcctggggagtacggccgcaaggttaaaactcaaatgaattgacgggggcccgcacaagcggtggagcatgtggtttaattcgatgcaacgcgaagaaccttacctggtcttgacatccacggaattcagcagagatgctttagtgccttcgggaaccgtgagacaggtgctgcatggctgtcgtcagctcgtgttgtgaaatgttgggttaagtcccgcaacgagcgcaacccttatcctttgttgccagcgntncggncgggaactcaaaggagactgccagtgataaactggaggaaggtggggatgacgtcaagtcatcatggcccttacgaccagggctacacacgtgctacaatggcatatacaaagagaagcgacctcgcgagagcaagcggacctcataaagtatgtcgtagtccggatcggagtctgcaactcgactccgtgaagtcgnaatcgctagtaatcgtggntcanaatgccacggtgaatacgttcccgggccttgtacacaccgcccgtcacaccatgggagtgggttgcaaagaagtnntagcttaaccttcgggaggcgcttacactttgtgatc	TGCAAGTCGAGCGGTAGCACAGAGAGCTTGCTCTCGGGTGACGAGCGGCGGACGGGTGAGTAATGTCTGGGAAACTGCCTGATGGAGGGGG-ATAACTACTGGAAACGGTAGCTAATACCGCATAACGTCGCAAGACCAAAGTGGGGGACCTT-CGGGCCTCATGCCATCAGATGTGCCCAGATGGGATTAGCTAGTAGGTGGGGTAATGGCTCACCTAGGCGACGATCCCTAGCTGGTCTGAGAGGATGACCAGCCACACTGGAACTGAGACACGGTCCAGACTCCTACGGGAGGCAGCAGTGGGGAATATTGCACAATGGGCGCAAGCCTGATGCAGCCATGCCGCGTGTATGAAGAAGGCCTTCGGGTTGTAAAGTACTTTCAGCGAGGAGGAAGGCATTAAGGTTAATAACCTTAGTGATTGACGTTACTCGCAGAAGAAGCACCGGCTAACTCCGTGCCAGCAGCCGCGGTAATACGGAGGGTGCAAGCGTTAATCGGAATTACTGGGCGTAAAGCGCACGCAGGCGGTCTGTTAAGTCAGATGTGAAATCCCCGGGCTCAACCTGGGAACTGCATTTGAAACTGGCAGGCTTGAGTCTTGTAGAGGGGGGTAGAATTCCAGGTGTAGCGGTGAAATGCGTAGAGATCTGGAGGAATACCGGTGGCGAAGGCGGCCCCCTGGACAAAGACTGACGCTCAGGTGCGAAAGCGTGGGGAGCAAACAGGATTAGATACCCTGGTAGTCCACGCTGTAAACGATGTCGACTTGGAGGTTGTTCCCTTGAGGAGTGGCTTCCGGAGCTAACGCGTTAAGTCGACCGCCTGGGGAGTACGGCCGCAAGGTTAAAACTCAAATGAATTGACGGGGGCCCGCACAAGCGGTGGAGCATGTGGTTTAATTCGATGCAACGCGAAGAACCTTACCTACTCTTGACATCCAGAGAACTTAGCAGAGATGCTTTGGTGCCTTCGGGAACTCTGAGACAGGTGCTGCATGGCTGTCGTCAGCTCGTGTTGTGAAATGTTGGGTTAAGTCCCGCAACGAGCGCAACCCTTATCCTTTGTTGCCAGCGGTTCGGCCGGGAACTCAAAGGAGACTGCCAGTGATAAACTGGAGGAAGGTGGGGATGACGTCAAGTCATCATGGCCCTTACGAGTAGGGCTACACACGTGCTACAATGGCATATACAAAGAGAAGCGACCTCGCGAGAGCAAGCGGACCTCATAAAGTATGTCGTAGTCCGGATTGGAGTCTGCAACTCGACTCCATGAAGTCGGAATCGCTAGTAATCGTAGATCAGAATGCTACGGTGAATACGTTCCCGGGCCTTGTACACACCGCCCGTCACACCATGGGAGTGGGTTGCAAAAGAAGTAGGTAGCTTAACCTTCGGGAGGGCGCTTACCACTTTGTGAT	CP038281	54291	Raoultella ornithinolytica strain WLK218 chromosome, complete genome	0	2401	96.906
Woodruff02_WOUb2_R2-16S-rRNA-seqF	gi|1633386255|gb|CP038281.1|	5623484	1	1418	1422	38	6	6	tgcaagtcgaacggtagcacagagagcttgctctcggntgacgagtggcggacgggtgagtaatgtctgggaaactgcctgatggaggggggataactactggaaacggtagctantaccgcataacgtcgcaagaccaaagtgggggacctttcgggcctcatgccatcagatgtgcccagatgggattagcttgtaggtgaggtaatggctcacctaggngacgatccctagctggtctgagaggatgaccagccacactggaactnngacacggtccagactcctacgggaggcagcagtggggaatattgcacaatgggcgcaagcctgatgcagccatgccgcgtgtatgaagaaggccttcgggttgtaaagtactttcagcgaggaggaaggtgttgaggttaataacctcagcaattgacgttactcgcagaagaagcaccggctaactccgtgccagcagccgcggtaatacggagggtgcaagcgttaatcggaattactgggcgtaaagcgcacgcaggcggtctgttaagtcagatgtgaaatccccgggctcaacctgggaactgcatttgaaactggcaggcttgagtcttgtagaggggggtagaattccaggtgtagcggtgaaatgcgtagagatctggaggaataccggtggcgaaggcggccccctggacaaagactgacGctcaggtgcgaaagcgtggggagcaaacaggattagataccctggtagtccacgctgtaaacgatgtcgacttggaggttgttcccttgaggagtggcttccggagctaacgcgttaagtcgaccgcctggggagtacggccgcaaggttaaaactcaaatgaattgacgggggcccgcacaagcggtggagcatgtggtttaattcgatgcaacgcgaagaaccttacctggtcttgacatccacggaattcagcagagatgctttagtgccttcgggaaccgtgagacaggtgctgcatggctgtcgtcagctcgtgttgtgaaatgttgggttaagtcccgcaacgagcgcaacccttatcctttgttgccagcgntncggncgggaactcaaaggagactgccagtgataaactggaggaaggtggggatgacgtcaagtcatcatggcccttacgaccagggctacacacgtgctacaatggcatatacaaagagaagcgacctcgcgagagcaagcggacctcataaagtatgtcgtagtccggatcggagtctgcaactcgactccgtgaagtcgnaatcgctagtaatcgtggntcanaatgccacggtgaatacgttcccgggccttgtacacaccgcccgtcacaccatgggagtgggttgcaaagaagtnntagcttaaccttcgggaggcgcttacactttgtgatc	TGCAAGTCGAGCGGTAGCACAGAGAGCTTGCTCTCGGGTGACGAGCGGCGGACGGGTGAGTAATGTCTGGGAAACTGCCTGATGGA-GGGGGATAACTACTGGAAACGGTAGCTAATACCGCATAACGTCGCAAGACCAAAGTGGGGGACC-TTCGGGCCTCATGCCATCAGATGTGCCCAGATGGGATTAGCTAGTAGGTGGGGTAATGGCTCACCTAGGCGACGATCCCTAGCTGGTCTGAGAGGATGACCAGCCACACTGGAACTGAGACACGGTCCAGACTCCTACGGGAGGCAGCAGTGGGGAATATTGCACAATGGGCGCAAGCCTGATGCAGCCATGCCGCGTGTATGAAGAAGGCCTTCGGGTTGTAAAGTACTTTCAGCGAGGAGGAAGGCATTAAGGTTAATAACCTTAGTGATTGACGTTACTCGCAGAAGAAGCACCGGCTAACTCCGTGCCAGCAGCCGCGGTAATACGGAGGGTGCAAGCGTTAATCGGAATTACTGGGCGTAAAGCGCACGCAGGCGGTCTGTTAAGTCAGATGTGAAATCCCCGGGCTCAACCTGGGAACTGCATTTGAAACTGGCAGGCTTGAGTCTTGTAGAGGGGGGTAGAATTCCAGGTGTAGCGGTGAAATGCGTAGAGATCTGGAGGAATACCGGTGGCGAAGGCGGCCCCCTGGACAAAGACTGACGCTCAGGTGCGAAAGCGTGGGGAGCAAACAGGATTAGATACCCTGGTAGTCCACGCTGTAAACGATGTCGACTTGGAGGTTGTTCCCTTGAGGAGTGGCTTCCGGAGCTAACGCGTTAAGTCGACCGCCTGGGGAGTACGGCCGCAAGGTTAAAACTCAAATGAATTGACGGGGGCCCGCACAAGCGGTGGAGCATGTGGTTTAATTCGATGCAACGCGAAGAACCTTACCTACTCTTGACATCCAGAGAACTTAGCAGAGATGCTTTGGTGCCTTCGGGAACTCTGAGACAGGTGCTGCATGGCTGTCGTCAGCTCGTGTTGTGAAATGTTGGGTTAAGTCCCGCAACGAGCGCAACCCTTATCCTTTGTTGCCAGCGATTCGGTCGGGAACTCAAAGGAGACTGCCAGTGATAAACTGGAGGAAGGTGGGGATGACGTCAAGTCATCATGGCCCTTACGAGTAGGGCTACACACGTGCTACAATGGCATATACAAAGAGAAGCGACCTCGCGAGAGCAAGCGGACCTCATAAAGTATGTCGTAGTCCGGATTGGAGTCTGCAACTCGACTCCATGAAGTCGGAATCGCTAGTAATCGTAGATCAGAATGCTACGGTGAATACGTTCCCGGGCCTTGTACACACCGCCCGTCACACCATGGGAGTGGGTTGCAAAAGAAGTAGGTAGCTTAACCTTCGGGAGGGCGCTTACCACTTTGTGAT	CP038281	54291	Raoultella ornithinolytica strain WLK218 chromosome, complete genome	0	2401	96.906
Woodruff02_WOUb2_R2-16S-rRNA-seqF	gi|2845314500|gb|CP172725.1|	5499193	1	1418	1422	38	6	6	tgcaagtcgaacggtagcacagagagcttgctctcggntgacgagtggcggacgggtgagtaatgtctgggaaactgcctgatggaggggggataactactggaaacggtagctantaccgcataacgtcgcaagaccaaagtgggggacctttcgggcctcatgccatcagatgtgcccagatgggattagcttgtaggtgaggtaatggctcacctaggngacgatccctagctggtctgagaggatgaccagccacactggaactnngacacggtccagactcctacgggaggcagcagtggggaatattgcacaatgggcgcaagcctgatgcagccatgccgcgtgtatgaagaaggccttcgggttgtaaagtactttcagcgaggaggaaggtgttgaggttaataacctcagcaattgacgttactcgcagaagaagcaccggctaactccgtgccagcagccgcggtaatacggagggtgcaagcgttaatcggaattactgggcgtaaagcgcacgcaggcggtctgttaagtcagatgtgaaatccccgggctcaacctgggaactgcatttgaaactggcaggcttgagtcttgtagaggggggtagaattccaggtgtagcggtgaaatgcgtagagatctggaggaataccggtggcgaaggcggccccctggacaaagactgacGctcaggtgcgaaagcgtggggagcaaacaggattagataccctggtagtccacgctgtaaacgatgtcgacttggaggttgttcccttgaggagtggcttccggagctaacgcgttaagtcgaccgcctggggagtacggccgcaaggttaaaactcaaatgaattgacgggggcccgcacaagcggtggagcatgtggtttaattcgatgcaacgcgaagaaccttacctggtcttgacatccacggaattcagcagagatgctttagtgccttcgggaaccgtgagacaggtgctgcatggctgtcgtcagctcgtgttgtgaaatgttgggttaagtcccgcaacgagcgcaacccttatcctttgttgccagcgntncggncgggaactcaaaggagactgccagtgataaactggaggaaggtggggatgacgtcaagtcatcatggcccttacgaccagggctacacacgtgctacaatggcatatacaaagagaagcgacctcgcgagagcaagcggacctcataaagtatgtcgtagtccggatcggagtctgcaactcgactccgtgaagtcgnaatcgctagtaatcgtggntcanaatgccacggtgaatacgttcccgggccttgtacacaccgcccgtcacaccatgggagtgggttgcaaagaagtnntagcttaaccttcgggaggcgcttacactttgtgatc	TGCAAGTCGAGCGGTAGCACAGAGAGCTTGCTCTCGGGTGACGAGCGGCGGACGGGTGAGTAATGTCTGGGAAACTGCCTGATGGA-GGGGGATAACTACTGGAAACGGTAGCTAATACCGCATAACGTCGCAAGACCAAAGTGGGGGACC-TTCGGGCCTCATGCCATCAGATGTGCCCAGATGGGATTAGCTAGTAGGTGGGGTAATGGCTCACCTAGGCGACGATCCCTAGCTGGTCTGAGAGGATGACCAGCCACACTGGAACTGAGACACGGTCCAGACTCCTACGGGAGGCAGCAGTGGGGAATATTGCACAATGGGCGCAAGCCTGATGCAGCCATGCCGCGTGTATGAAGAAGGCCTTCGGGTTGTAAAGTACTTTCAGCGAGGAGGAAGGCATTAAGGTTAATAACCTTAGTGATTGACGTTACTCGCAGAAGAAGCACCGGCTAACTCCGTGCCAGCAGCCGCGGTAATACGGAGGGTGCAAGCGTTAATCGGAATTACTGGGCGTAAAGCGCACGCAGGCGGTCTGTTAAGTCAGATGTGAAATCCCCGGGCTCAACCTGGGAACTGCATTTGAAACTGGCAGGCTTGAGTCTTGTAGAGGGGGGTAGAATTCCAGGTGTAGCGGTGAAATGCGTAGAGATCTGGAGGAATACCGGTGGCGAAGGCGGCCCCCTGGACAAAGACTGACGCTCAGGTGCGAAAGCGTGGGGAGCAAACAGGATTAGATACCCTGGTAGTCCACGCTGTAAACGATGTCGACTTGGAGGTTGTTCCCTTGAGGAGTGGCTTCCGGAGCTAACGCGTTAAGTCGACCGCCTGGGGAGTACGGCCGCAAGGTTAAAACTCAAATGAATTGACGGGGGCCCGCACAAGCGGTGGAGCATGTGGTTTAATTCGATGCAACGCGAAGAACCTTACCTACTCTTGACATCCAGAGAACTTAGCAGAGATGCTTTGGTGCCTTCGGGAACTCTGAGACAGGTGCTGCATGGCTGTCGTCAGCTCGTGTTGTGAAATGTTGGGTTAAGTCCCGCAACGAGCGCAACCCTTATCCTTTGTTGCCAGCGGTTCGGCCGGGAACTCAAAGGAGACTGCCAGTGATAAACTGGAGGAAGGTGGGGATGACGTCAAGTCATCATGGCCCTTACGAGTAGGGCTACACACGTGCTACAATGGCATATACAAAGAGAAGCGACCTCGCGAGAGCAAGCGGACCTCATAAAGTATGTCGTAGTCCGGATTGGAGTCTGCAACTCGACTCCATGAAGTCGGAATCGCTAGTAATCGTAGATCAGAATGCTACGGTGAATACGTTCCCGGGCCTTGTACACACCGCCCGTCACACCATGGGAGTGGGTTGCAAAAGAAGTAGGTAGCTTAACCTTCGGGAGGGCGCTTACCACTTTGTGAT	CP172725	54291	Raoultella ornithinolytica strain WSC3 chromosome, complete genome	0	2401	96.906
Woodruff02_WOUb2_R2-16S-rRNA-seqF	gi|2845314500|gb|CP172725.1|	5499193	1	1418	1422	38	6	6	tgcaagtcgaacggtagcacagagagcttgctctcggntgacgagtggcggacgggtgagtaatgtctgggaaactgcctgatggaggggggataactactggaaacggtagctantaccgcataacgtcgcaagaccaaagtgggggacctttcgggcctcatgccatcagatgtgcccagatgggattagcttgtaggtgaggtaatggctcacctaggngacgatccctagctggtctgagaggatgaccagccacactggaactnngacacggtccagactcctacgggaggcagcagtggggaatattgcacaatgggcgcaagcctgatgcagccatgccgcgtgtatgaagaaggccttcgggttgtaaagtactttcagcgaggaggaaggtgttgaggttaataacctcagcaattgacgttactcgcagaagaagcaccggctaactccgtgccagcagccgcggtaatacggagggtgcaagcgttaatcggaattactgggcgtaaagcgcacgcaggcggtctgttaagtcagatgtgaaatccccgggctcaacctgggaactgcatttgaaactggcaggcttgagtcttgtagaggggggtagaattccaggtgtagcggtgaaatgcgtagagatctggaggaataccggtggcgaaggcggccccctggacaaagactgacGctcaggtgcgaaagcgtggggagcaaacaggattagataccctggtagtccacgctgtaaacgatgtcgacttggaggttgttcccttgaggagtggcttccggagctaacgcgttaagtcgaccgcctggggagtacggccgcaaggttaaaactcaaatgaattgacgggggcccgcacaagcggtggagcatgtggtttaattcgatgcaacgcgaagaaccttacctggtcttgacatccacggaattcagcagagatgctttagtgccttcgggaaccgtgagacaggtgctgcatggctgtcgtcagctcgtgttgtgaaatgttgggttaagtcccgcaacgagcgcaacccttatcctttgttgccagcgntncggncgggaactcaaaggagactgccagtgataaactggaggaaggtggggatgacgtcaagtcatcatggcccttacgaccagggctacacacgtgctacaatggcatatacaaagagaagcgacctcgcgagagcaagcggacctcataaagtatgtcgtagtccggatcggagtctgcaactcgactccgtgaagtcgnaatcgctagtaatcgtggntcanaatgccacggtgaatacgttcccgggccttgtacacaccgcccgtcacaccatgggagtgggttgcaaagaagtnntagcttaaccttcgggaggcgcttacactttgtgatc	TGCAAGTCGAGCGGTAGCACAGAGAGCTTGCTCTCGGGTGACGAGCGGCGGACGGGTGAGTAATGTCTGGGAAACTGCCTGATGGA-GGGGGATAACTACTGGAAACGGTAGCTAATACCGCATAACGTCGCAAGACCAAAGTGGGGGACC-TTCGGGCCTCATGCCATCAGATGTGCCCAGATGGGATTAGCTAGTAGGTGGGGTAATGGCTCACCTAGGCGACGATCCCTAGCTGGTCTGAGAGGATGACCAGCCACACTGGAACTGAGACACGGTCCAGACTCCTACGGGAGGCAGCAGTGGGGAATATTGCACAATGGGCGCAAGCCTGATGCAGCCATGCCGCGTGTATGAAGAAGGCCTTCGGGTTGTAAAGTACTTTCAGCGAGGAGGAAGGCATTAAGGTTAATAACCTTAGTGATTGACGTTACTCGCAGAAGAAGCACCGGCTAACTCCGTGCCAGCAGCCGCGGTAATACGGAGGGTGCAAGCGTTAATCGGAATTACTGGGCGTAAAGCGCACGCAGGCGGTCTGTTAAGTCAGATGTGAAATCCCCGGGCTCAACCTGGGAACTGCATTTGAAACTGGCAGGCTTGAGTCTTGTAGAGGGGGGTAGAATTCCAGGTGTAGCGGTGAAATGCGTAGAGATCTGGAGGAATACCGGTGGCGAAGGCGGCCCCCTGGACAAAGACTGACGCTCAGGTGCGAAAGCGTGGGGAGCAAACAGGATTAGATACCCTGGTAGTCCACGCTGTAAACGATGTCGACTTGGAGGTTGTTCCCTTGAGGAGTGGCTTCCGGAGCTAACGCGTTAAGTCGACCGCCTGGGGAGTACGGCCGCAAGGTTAAAACTCAAATGAATTGACGGGGGCCCGCACAAGCGGTGGAGCATGTGGTTTAATTCGATGCAACGCGAAGAACCTTACCTACTCTTGACATCCAGAGAACTTAGCAGAGATGCTTTGGTGCCTTCGGGAACTCTGAGACAGGTGCTGCATGGCTGTCGTCAGCTCGTGTTGTGAAATGTTGGGTTAAGTCCCGCAACGAGCGCAACCCTTATCCTTTGTTGCCAGCGGTTCGGCCGGGAACTCAAAGGAGACTGCCAGTGATAAACTGGAGGAAGGTGGGGATGACGTCAAGTCATCATGGCCCTTACGAGTAGGGCTACACACGTGCTACAATGGCATATACAAAGAGAAGCGACCTCGCGAGAGCAAGCGGACCTCATAAAGTATGTCGTAGTCCGGATTGGAGTCTGCAACTCGACTCCATGAAGTCGGAATCGCTAGTAATCGTAGATCAGAATGCTACGGTGAATACGTTCCCGGGCCTTGTACACACCGCCCGTCACACCATGGGAGTGGGTTGCAAAAGAAGTAGGTAGCTTAACCTTCGGGAGGGCGCTTACCACTTTGTGAT	CP172725	54291	Raoultella ornithinolytica strain WSC3 chromosome, complete genome	0	2401	96.906
Woodruff02_WOUb2_R2-16S-rRNA-seqF	gi|2845314500|gb|CP172725.1|	5499193	1	1418	1422	38	6	6	tgcaagtcgaacggtagcacagagagcttgctctcggntgacgagtggcggacgggtgagtaatgtctgggaaactgcctgatggaggggggataactactggaaacggtagctantaccgcataacgtcgcaagaccaaagtgggggacctttcgggcctcatgccatcagatgtgcccagatgggattagcttgtaggtgaggtaatggctcacctaggngacgatccctagctggtctgagaggatgaccagccacactggaactnngacacggtccagactcctacgggaggcagcagtggggaatattgcacaatgggcgcaagcctgatgcagccatgccgcgtgtatgaagaaggccttcgggttgtaaagtactttcagcgaggaggaaggtgttgaggttaataacctcagcaattgacgttactcgcagaagaagcaccggctaactccgtgccagcagccgcggtaatacggagggtgcaagcgttaatcggaattactgggcgtaaagcgcacgcaggcggtctgttaagtcagatgtgaaatccccgggctcaacctgggaactgcatttgaaactggcaggcttgagtcttgtagaggggggtagaattccaggtgtagcggtgaaatgcgtagagatctggaggaataccggtggcgaaggcggccccctggacaaagactgacGctcaggtgcgaaagcgtggggagcaaacaggattagataccctggtagtccacgctgtaaacgatgtcgacttggaggttgttcccttgaggagtggcttccggagctaacgcgttaagtcgaccgcctggggagtacggccgcaaggttaaaactcaaatgaattgacgggggcccgcacaagcggtggagcatgtggtttaattcgatgcaacgcgaagaaccttacctggtcttgacatccacggaattcagcagagatgctttagtgccttcgggaaccgtgagacaggtgctgcatggctgtcgtcagctcgtgttgtgaaatgttgggttaagtcccgcaacgagcgcaacccttatcctttgttgccagcgntncggncgggaactcaaaggagactgccagtgataaactggaggaaggtggggatgacgtcaagtcatcatggcccttacgaccagggctacacacgtgctacaatggcatatacaaagagaagcgacctcgcgagagcaagcggacctcataaagtatgtcgtagtccggatcggagtctgcaactcgactccgtgaagtcgnaatcgctagtaatcgtggntcanaatgccacggtgaatacgttcccgggccttgtacacaccgcccgtcacaccatgggagtgggttgcaaagaagtnntagcttaaccttcgggaggcgcttacactttgtgatc	TGCAAGTCGAGCGGTAGCACAGAGAGCTTGCTCTCGGGTGACGAGCGGCGGACGGGTGAGTAATGTCTGGGAAACTGCCTGATGGAGGGGG-ATAACTACTGGAAACGGTAGCTAATACCGCATAACGTCGCAAGACCAAAGTGGGGGACCTT-CGGGCCTCATGCCATCAGATGTGCCCAGATGGGATTAGCTAGTAGGTGGGGTAATGGCTCACCTAGGCGACGATCCCTAGCTGGTCTGAGAGGATGACCAGCCACACTGGAACTGAGACACGGTCCAGACTCCTACGGGAGGCAGCAGTGGGGAATATTGCACAATGGGCGCAAGCCTGATGCAGCCATGCCGCGTGTATGAAGAAGGCCTTCGGGTTGTAAAGTACTTTCAGCGAGGAGGAAGGCATTAAGGTTAATAACCTTAGTGATTGACGTTACTCGCAGAAGAAGCACCGGCTAACTCCGTGCCAGCAGCCGCGGTAATACGGAGGGTGCAAGCGTTAATCGGAATTACTGGGCGTAAAGCGCACGCAGGCGGTCTGTTAAGTCAGATGTGAAATCCCCGGGCTCAACCTGGGAACTGCATTTGAAACTGGCAGGCTTGAGTCTTGTAGAGGGGGGTAGAATTCCAGGTGTAGCGGTGAAATGCGTAGAGATCTGGAGGAATACCGGTGGCGAAGGCGGCCCCCTGGACAAAGACTGACGCTCAGGTGCGAAAGCGTGGGGAGCAAACAGGATTAGATACCCTGGTAGTCCACGCTGTAAACGATGTCGACTTGGAGGTTGTTCCCTTGAGGAGTGGCTTCCGGAGCTAACGCGTTAAGTCGACCGCCTGGGGAGTACGGCCGCAAGGTTAAAACTCAAATGAATTGACGGGGGCCCGCACAAGCGGTGGAGCATGTGGTTTAATTCGATGCAACGCGAAGAACCTTACCTACTCTTGACATCCAGAGAACTTAGCAGAGATGCTTTGGTGCCTTCGGGAACTCTGAGACAGGTGCTGCATGGCTGTCGTCAGCTCGTGTTGTGAAATGTTGGGTTAAGTCCCGCAACGAGCGCAACCCTTATCCTTTGTTGCCAGCGATTCGGTCGGGAACTCAAAGGAGACTGCCAGTGATAAACTGGAGGAAGGTGGGGATGACGTCAAGTCATCATGGCCCTTACGAGTAGGGCTACACACGTGCTACAATGGCATATACAAAGAGAAGCGACCTCGCGAGAGCAAGCGGACCTCATAAAGTATGTCGTAGTCCGGATTGGAGTCTGCAACTCGACTCCATGAAGTCGGAATCGCTAGTAATCGTAGATCAGAATGCTACGGTGAATACGTTCCCGGGCCTTGTACACACCGCCCGTCACACCATGGGAGTGGGTTGCAAAAGAAGTAGGTAGCTTAACCTTCGGGAGGGCGCTTACCACTTTGTGAT	CP172725	54291	Raoultella ornithinolytica strain WSC3 chromosome, complete genome	0	2401	96.906
Woodruff02_WOUb2_R2-16S-rRNA-seqF	gi|2845314500|gb|CP172725.1|	5499193	1	1418	1422	38	6	6	tgcaagtcgaacggtagcacagagagcttgctctcggntgacgagtggcggacgggtgagtaatgtctgggaaactgcctgatggaggggggataactactggaaacggtagctantaccgcataacgtcgcaagaccaaagtgggggacctttcgggcctcatgccatcagatgtgcccagatgggattagcttgtaggtgaggtaatggctcacctaggngacgatccctagctggtctgagaggatgaccagccacactggaactnngacacggtccagactcctacgggaggcagcagtggggaatattgcacaatgggcgcaagcctgatgcagccatgccgcgtgtatgaagaaggccttcgggttgtaaagtactttcagcgaggaggaaggtgttgaggttaataacctcagcaattgacgttactcgcagaagaagcaccggctaactccgtgccagcagccgcggtaatacggagggtgcaagcgttaatcggaattactgggcgtaaagcgcacgcaggcggtctgttaagtcagatgtgaaatccccgggctcaacctgggaactgcatttgaaactggcaggcttgagtcttgtagaggggggtagaattccaggtgtagcggtgaaatgcgtagagatctggaggaataccggtggcgaaggcggccccctggacaaagactgacGctcaggtgcgaaagcgtggggagcaaacaggattagataccctggtagtccacgctgtaaacgatgtcgacttggaggttgttcccttgaggagtggcttccggagctaacgcgttaagtcgaccgcctggggagtacggccgcaaggttaaaactcaaatgaattgacgggggcccgcacaagcggtggagcatgtggtttaattcgatgcaacgcgaagaaccttacctggtcttgacatccacggaattcagcagagatgctttagtgccttcgggaaccgtgagacaggtgctgcatggctgtcgtcagctcgtgttgtgaaatgttgggttaagtcccgcaacgagcgcaacccttatcctttgttgccagcgntncggncgggaactcaaaggagactgccagtgataaactggaggaaggtggggatgacgtcaagtcatcatggcccttacgaccagggctacacacgtgctacaatggcatatacaaagagaagcgacctcgcgagagcaagcggacctcataaagtatgtcgtagtccggatcggagtctgcaactcgactccgtgaagtcgnaatcgctagtaatcgtggntcanaatgccacggtgaatacgttcccgggccttgtacacaccgcccgtcacaccatgggagtgggttgcaaagaagtnntagcttaaccttcgggaggcgcttacactttgtgatc	TGCAAGTCGAGCGGTAGCACAGAGAGCTTGCTCTCGGGTGACGAGCGGCGGACGGGTGAGTAATGTCTGGGAAACTGCCTGATGGAGGGGG-ATAACTACTGGAAACGGTAGCTAATACCGCATAATGTCGCAAGACCAAAGTGGGGGACCTT-CGGGCCTCATGCCATCAGATGTGCCCAGATGGGATTAGCTAGTAGGTGGGGTAATGGCTCACCTAGGCGACGATCCCTAGCTGGTCTGAGAGGATGACCAGCCACACTGGAACTGAGACACGGTCCAGACTCCTACGGGAGGCAGCAGTGGGGAATATTGCACAATGGGCGCAAGCCTGATGCAGCCATGCCGCGTGTATGAAGAAGGCCTTCGGGTTGTAAAGTACTTTCAGCGAGGAGGAAGGCGTTAAGGTTAATAACCTTGGCGATTGACGTTACTCGCAGAAGAAGCACCGGCTAACTCCGTGCCAGCAGCCGCGGTAATACGGAGGGTGCAAGCGTTAATCGGAATTACTGGGCGTAAAGCGCACGCAGGCGGTCTGTTAAGTCAGATGTGAAATCCCCGGGCTCAACCTGGGAACTGCATTTGAAACTGGCAGGCTTGAGTCTTGTAGAGGGGGGTAGAATTCCAGGTGTAGCGGTGAAATGCGTAGAGATCTGGAGGAATACCGGTGGCGAAGGCGGCCCCCTGGACAAAGACTGACGCTCAGGTGCGAAAGCGTGGGGAGCAAACAGGATTAGATACCCTGGTAGTCCACGCTGTAAACGATGTCGACTTGGAGGTTGTTCCCTTGAGGAGTGGCTTCCGGAGCTAACGCGTTAAGTCGACCGCCTGGGGAGTACGGCCGCAAGGTTAAAACTCAAATGAATTGACGGGGGCCCGCACAAGCGGTGGAGCATGTGGTTTAATTCGATGCAACGCGAAGAACCTTACCTACTCTTGACATCCAGAGAACTTAGCAGAGATGCTTTGGTGCCTTCGGGAACTCTGAGACAGGTGCTGCATGGCTGTCGTCAGCTCGTGTTGTGAAATGTTGGGTTAAGTCCCGCAACGAGCGCAACCCTTATCCTTTGTTGCCAGCGGTTCGGCCGGGAACTCAAAGGAGACTGCCAGTGATAAACTGGAGGAAGGTGGGGATGACGTCAAGTCATCATGGCCCTTACGAGTAGGGCTACACACGTGCTACAATGGCATATACAAAGAGAAGCGACCTCGCGAGAGCAAGCGGACCTCATAAAGTATGTCGTAGTCCGGATTGGAGTCTGCAACTCGACTCCATGAAGTCGGAATCGCTAGTAATCGTAGATCAGAATGCTACGGTGAATACGTTCCCGGGCCTTGTACACACCGCCCGTCACACCATGGGAGTGGGTTGCAAAAGAAGTAGGTAGCTTAACCTTCGGGAGGGCGCTTACCACTTTGTGAT	CP172725	54291	Raoultella ornithinolytica strain WSC3 chromosome, complete genome	0	2401	96.906
Woodruff02_WOUb2_R2-16S-rRNA-seqF	gi|2845314500|gb|CP172725.1|	5499193	1	1418	1422	38	6	6	tgcaagtcgaacggtagcacagagagcttgctctcggntgacgagtggcggacgggtgagtaatgtctgggaaactgcctgatggaggggggataactactggaaacggtagctantaccgcataacgtcgcaagaccaaagtgggggacctttcgggcctcatgccatcagatgtgcccagatgggattagcttgtaggtgaggtaatggctcacctaggngacgatccctagctggtctgagaggatgaccagccacactggaactnngacacggtccagactcctacgggaggcagcagtggggaatattgcacaatgggcgcaagcctgatgcagccatgccgcgtgtatgaagaaggccttcgggttgtaaagtactttcagcgaggaggaaggtgttgaggttaataacctcagcaattgacgttactcgcagaagaagcaccggctaactccgtgccagcagccgcggtaatacggagggtgcaagcgttaatcggaattactgggcgtaaagcgcacgcaggcggtctgttaagtcagatgtgaaatccccgggctcaacctgggaactgcatttgaaactggcaggcttgagtcttgtagaggggggtagaattccaggtgtagcggtgaaatgcgtagagatctggaggaataccggtggcgaaggcggccccctggacaaagactgacGctcaggtgcgaaagcgtggggagcaaacaggattagataccctggtagtccacgctgtaaacgatgtcgacttggaggttgttcccttgaggagtggcttccggagctaacgcgttaagtcgaccgcctggggagtacggccgcaaggttaaaactcaaatgaattgacgggggcccgcacaagcggtggagcatgtggtttaattcgatgcaacgcgaagaaccttacctggtcttgacatccacggaattcagcagagatgctttagtgccttcgggaaccgtgagacaggtgctgcatggctgtcgtcagctcgtgttgtgaaatgttgggttaagtcccgcaacgagcgcaacccttatcctttgttgccagcgntncggncgggaactcaaaggagactgccagtgataaactggaggaaggtggggatgacgtcaagtcatcatggcccttacgaccagggctacacacgtgctacaatggcatatacaaagagaagcgacctcgcgagagcaagcggacctcataaagtatgtcgtagtccggatcggagtctgcaactcgactccgtgaagtcgnaatcgctagtaatcgtggntcanaatgccacggtgaatacgttcccgggccttgtacacaccgcccgtcacaccatgggagtgggttgcaaagaagtnntagcttaaccttcgggaggcgcttacactttgtgatc	TGCAAGTCGAGCGGTAGCACAGAGAGCTTGCTCTCGGGTGACGAGCGGCGGACGGGTGAGTAATGTCTGGGAAACTGCCTGATGGAGGGGG-ATAACTACTGGAAACGGTAGCTAATACCGCATAACGTCGCAAGACCAAAGTGGGGGACCTT-CGGGCCTCATGCCATCAGATGTGCCCAGATGGGATTAGCTAGTAGGTGGGGTAATGGCTCACCTAGGCGACGATCCCTAGCTGGTCTGAGAGGATGACCAGCCACACTGGAACTGAGACACGGTCCAGACTCCTACGGGAGGCAGCAGTGGGGAATATTGCACAATGGGCGCAAGCCTGATGCAGCCATGCCGCGTGTATGAAGAAGGCCTTCGGGTTGTAAAGTACTTTCAGCGAGGAGGAAGGCATTAAGGTTAATAACCTTAGTGATTGACGTTACTCGCAGAAGAAGCACCGGCTAACTCCGTGCCAGCAGCCGCGGTAATACGGAGGGTGCAAGCGTTAATCGGAATTACTGGGCGTAAAGCGCACGCAGGCGGTCTGTTAAGTCAGATGTGAAATCCCCGGGCTCAACCTGGGAACTGCATTTGAAACTGGCAGGCTTGAGTCTTGTAGAGGGGGGTAGAATTCCAGGTGTAGCGGTGAAATGCGTAGAGATCTGGAGGAATACCGGTGGCGAAGGCGGCCCCCTGGACAAAGACTGACGCTCAGGTGCGAAAGCGTGGGGAGCAAACAGGATTAGATACCCTGGTAGTCCACGCTGTAAACGATGTCGACTTGGAGGTTGTTCCCTTGAGGAGTGGCTTCCGGAGCTAACGCGTTAAGTCGACCGCCTGGGGAGTACGGCCGCAAGGTTAAAACTCAAATGAATTGACGGGGGCCCGCACAAGCGGTGGAGCATGTGGTTTAATTCGATGCAACGCGAAGAACCTTACCTACTCTTGACATCCAGAGAACTTAGCAGAGATGCTTTGGTGCCTTCGGGAACTCTGAGACAGGTGCTGCATGGCTGTCGTCAGCTCGTGTTGTGAAATGTTGGGTTAAGTCCCGCAACGAGCGCAACCCTTATCCTTTGTTGCCAGCGGTTCGGTCGGGAACTCAAAGGAGACTGCCAGTGATAAACTGGAGGAAGGTGGGGATGACGTCAAGTCATCATGGCCCTTACGAGTAGGGCTACACACGTGCTACAATGGCATATACAAAGAGAAGCGACCTCGCGAGAGCAAGCGGACCTCATAAAGTATGTCGTAGTCCGGATTGGAGTCTGCAACTCGACTCCATGAAGTCGGAATCGCTAGTAATCGTAGATCAGAATGCTACGGTGAATACGTTCCCGGGCCTTGTACACACCGCCCGTCACACCATGGGAGTGGGTTGCAAAAGAAGTAGGTAGCTTAACCTTCGGGAGGGCGCTTACCACTTTGTGAT	CP172725	54291	Raoultella ornithinolytica strain WSC3 chromosome, complete genome	0	2401	96.906
Woodruff02_WOUb2_R2-16S-rRNA-seqF	gi|1523596033|gb|CP017802.2|	5499520	1	1418	1422	38	6	6	tgcaagtcgaacggtagcacagagagcttgctctcggntgacgagtggcggacgggtgagtaatgtctgggaaactgcctgatggaggggggataactactggaaacggtagctantaccgcataacgtcgcaagaccaaagtgggggacctttcgggcctcatgccatcagatgtgcccagatgggattagcttgtaggtgaggtaatggctcacctaggngacgatccctagctggtctgagaggatgaccagccacactggaactnngacacggtccagactcctacgggaggcagcagtggggaatattgcacaatgggcgcaagcctgatgcagccatgccgcgtgtatgaagaaggccttcgggttgtaaagtactttcagcgaggaggaaggtgttgaggttaataacctcagcaattgacgttactcgcagaagaagcaccggctaactccgtgccagcagccgcggtaatacggagggtgcaagcgttaatcggaattactgggcgtaaagcgcacgcaggcggtctgttaagtcagatgtgaaatccccgggctcaacctgggaactgcatttgaaactggcaggcttgagtcttgtagaggggggtagaattccaggtgtagcggtgaaatgcgtagagatctggaggaataccggtggcgaaggcggccccctggacaaagactgacGctcaggtgcgaaagcgtggggagcaaacaggattagataccctggtagtccacgctgtaaacgatgtcgacttggaggttgttcccttgaggagtggcttccggagctaacgcgttaagtcgaccgcctggggagtacggccgcaaggttaaaactcaaatgaattgacgggggcccgcacaagcggtggagcatgtggtttaattcgatgcaacgcgaagaaccttacctggtcttgacatccacggaattcagcagagatgctttagtgccttcgggaaccgtgagacaggtgctgcatggctgtcgtcagctcgtgttgtgaaatgttgggttaagtcccgcaacgagcgcaacccttatcctttgttgccagcgntncggncgggaactcaaaggagactgccagtgataaactggaggaaggtggggatgacgtcaagtcatcatggcccttacgaccagggctacacacgtgctacaatggcatatacaaagagaagcgacctcgcgagagcaagcggacctcataaagtatgtcgtagtccggatcggagtctgcaactcgactccgtgaagtcgnaatcgctagtaatcgtggntcanaatgccacggtgaatacgttcccgggccttgtacacaccgcccgtcacaccatgggagtgggttgcaaagaagtnntagcttaaccttcgggaggcgcttacactttgtgatc	TGCAAGTCGAGCGGTAGCACAGAGAGCTTGCTCTCGGGTGACGAGCGGCGGACGGGTGAGTAATGTCTGGGAAACTGCCTGATGGA-GGGGGATAACTACTGGAAACGGTAGCTAATACCGCATAACGTCGCAAGACCAAAGTGGGGGACC-TTCGGGCCTCATGCCATCAGATGTGCCCAGATGGGATTAGCTAGTAGGTGGGGTAATGGCTCACCTAGGCGACGATCCCTAGCTGGTCTGAGAGGATGACCAGCCACACTGGAACTGAGACACGGTCCAGACTCCTACGGGAGGCAGCAGTGGGGAATATTGCACAATGGGCGCAAGCCTGATGCAGCCATGCCGCGTGTATGAAGAAGGCCTTCGGGTTGTAAAGTACTTTCAGCGAGGAGGAAGGCATTAAGGTTAATAACCTTAGTGATTGACGTTACTCGCAGAAGAAGCACCGGCTAACTCCGTGCCAGCAGCCGCGGTAATACGGAGGGTGCAAGCGTTAATCGGAATTACTGGGCGTAAAGCGCACGCAGGCGGTCTGTTAAGTCAGATGTGAAATCCCCGGGCTCAACCTGGGAACTGCATTTGAAACTGGCAGGCTTGAGTCTTGTAGAGGGGGGTAGAATTCCAGGTGTAGCGGTGAAATGCGTAGAGATCTGGAGGAATACCGGTGGCGAAGGCGGCCCCCTGGACAAAGACTGACGCTCAGGTGCGAAAGCGTGGGGAGCAAACAGGATTAGATACCCTGGTAGTCCACGCTGTAAACGATGTCGACTTGGAGGTTGTTCCCTTGAGGAGTGGCTTCCGGAGCTAACGCGTTAAGTCGACCGCCTGGGGAGTACGGCCGCAAGGTTAAAACTCAAATGAATTGACGGGGGCCCGCACAAGCGGTGGAGCATGTGGTTTAATTCGATGCAACGCGAAGAACCTTACCTACTCTTGACATCCAGAGAACTTAGCAGAGATGCTTTGGTGCCTTCGGGAACTCTGAGACAGGTGCTGCATGGCTGTCGTCAGCTCGTGTTGTGAAATGTTGGGTTAAGTCCCGCAACGAGCGCAACCCTTATCCTTTGTTGCCAGCGATTCGGTCGGGAACTCAAAGGAGACTGCCAGTGATAAACTGGAGGAAGGTGGGGATGACGTCAAGTCATCATGGCCCTTACGAGTAGGGCTACACACGTGCTACAATGGCATATACAAAGAGAAGCGACCTCGCGAGAGCAAGCGGACCTCATAAAGTATGTCGTAGTCCGGATTGGAGTCTGCAACTCGACTCCATGAAGTCGGAATCGCTAGTAATCGTAGATCAGAATGCTACGGTGAATACGTTCCCGGGCCTTGTACACACCGCCCGTCACACCATGGGAGTGGGTTGCAAAAGAAGTAGGTAGCTTAACCTTCGGGAGGGCGCTTACCACTTTGTGAT	CP017802	54291	Raoultella ornithinolytica strain MG isolate MG01 chromosome, complete genome	0	2401	96.906
Woodruff02_WOUb2_R2-16S-rRNA-seqF	gi|1523596033|gb|CP017802.2|	5499520	1	1418	1422	38	6	6	tgcaagtcgaacggtagcacagagagcttgctctcggntgacgagtggcggacgggtgagtaatgtctgggaaactgcctgatggaggggggataactactggaaacggtagctantaccgcataacgtcgcaagaccaaagtgggggacctttcgggcctcatgccatcagatgtgcccagatgggattagcttgtaggtgaggtaatggctcacctaggngacgatccctagctggtctgagaggatgaccagccacactggaactnngacacggtccagactcctacgggaggcagcagtggggaatattgcacaatgggcgcaagcctgatgcagccatgccgcgtgtatgaagaaggccttcgggttgtaaagtactttcagcgaggaggaaggtgttgaggttaataacctcagcaattgacgttactcgcagaagaagcaccggctaactccgtgccagcagccgcggtaatacggagggtgcaagcgttaatcggaattactgggcgtaaagcgcacgcaggcggtctgttaagtcagatgtgaaatccccgggctcaacctgggaactgcatttgaaactggcaggcttgagtcttgtagaggggggtagaattccaggtgtagcggtgaaatgcgtagagatctggaggaataccggtggcgaaggcggccccctggacaaagactgacGctcaggtgcgaaagcgtggggagcaaacaggattagataccctggtagtccacgctgtaaacgatgtcgacttggaggttgttcccttgaggagtggcttccggagctaacgcgttaagtcgaccgcctggggagtacggccgcaaggttaaaactcaaatgaattgacgggggcccgcacaagcggtggagcatgtggtttaattcgatgcaacgcgaagaaccttacctggtcttgacatccacggaattcagcagagatgctttagtgccttcgggaaccgtgagacaggtgctgcatggctgtcgtcagctcgtgttgtgaaatgttgggttaagtcccgcaacgagcgcaacccttatcctttgttgccagcgntncggncgggaactcaaaggagactgccagtgataaactggaggaaggtggggatgacgtcaagtcatcatggcccttacgaccagggctacacacgtgctacaatggcatatacaaagagaagcgacctcgcgagagcaagcggacctcataaagtatgtcgtagtccggatcggagtctgcaactcgactccgtgaagtcgnaatcgctagtaatcgtggntcanaatgccacggtgaatacgttcccgggccttgtacacaccgcccgtcacaccatgggagtgggttgcaaagaagtnntagcttaaccttcgggaggcgcttacactttgtgatc	TGCAAGTCGAGCGGTAGCACAGAGAGCTTGCTCTCGGGTGACGAGCGGCGGACGGGTGAGTAATGTCTGGGAAACTGCCTGATGGA-GGGGGATAACTACTGGAAACGGTAGCTAATACCGCATAACGTCGCAAGACCAAAGTGGGGGACC-TTCGGGCCTCATGCCATCAGATGTGCCCAGATGGGATTAGCTAGTAGGTGGGGTAATGGCTCACCTAGGCGACGATCCCTAGCTGGTCTGAGAGGATGACCAGCCACACTGGAACTGAGACACGGTCCAGACTCCTACGGGAGGCAGCAGTGGGGAATATTGCACAATGGGCGCAAGCCTGATGCAGCCATGCCGCGTGTATGAAGAAGGCCTTCGGGTTGTAAAGTACTTTCAGCGAGGAGGAAGGCATTAAGGTTAATAACCTTAGTGATTGACGTTACTCGCAGAAGAAGCACCGGCTAACTCCGTGCCAGCAGCCGCGGTAATACGGAGGGTGCAAGCGTTAATCGGAATTACTGGGCGTAAAGCGCACGCAGGCGGTCTGTTAAGTCAGATGTGAAATCCCCGGGCTCAACCTGGGAACTGCATTTGAAACTGGCAGGCTTGAGTCTTGTAGAGGGGGGTAGAATTCCAGGTGTAGCGGTGAAATGCGTAGAGATCTGGAGGAATACCGGTGGCGAAGGCGGCCCCCTGGACAAAGACTGACGCTCAGGTGCGAAAGCGTGGGGAGCAAACAGGATTAGATACCCTGGTAGTCCACGCTGTAAACGATGTCGACTTGGAGGTTGTTCCCTTGAGGAGTGGCTTCCGGAGCTAACGCGTTAAGTCGACCGCCTGGGGAGTACGGCCGCAAGGTTAAAACTCAAATGAATTGACGGGGGCCCGCACAAGCGGTGGAGCATGTGGTTTAATTCGATGCAACGCGAAGAACCTTACCTACTCTTGACATCCAGAGAACTTAGCAGAGATGCTTTGGTGCCTTCGGGAACTCTGAGACAGGTGCTGCATGGCTGTCGTCAGCTCGTGTTGTGAAATGTTGGGTTAAGTCCCGCAACGAGCGCAACCCTTATCCTTTGTTGCCAGCGATTCGGTCGGGAACTCAAAGGAGACTGCCAGTGATAAACTGGAGGAAGGTGGGGATGACGTCAAGTCATCATGGCCCTTACGAGTAGGGCTACACACGTGCTACAATGGCATATACAAAGAGAAGCGACCTCGCGAGAGCAAGCGGACCTCATAAAGTATGTCGTAGTCCGGATTGGAGTCTGCAACTCGACTCCATGAAGTCGGAATCGCTAGTAATCGTAGATCAGAATGCTACGGTGAATACGTTCCCGGGCCTTGTACACACCGCCCGTCACACCATGGGAGTGGGTTGCAAAAGAAGTAGGTAGCTTAACCTTCGGGAGGGCGCTTACCACTTTGTGAT	CP017802	54291	Raoultella ornithinolytica strain MG isolate MG01 chromosome, complete genome	0	2401	96.906
Woodruff02_WOUb2_R2-16S-rRNA-seqF	gi|1518034255|gb|CP033683.1|	5453741	1	1418	1422	38	6	6	tgcaagtcgaacggtagcacagagagcttgctctcggntgacgagtggcggacgggtgagtaatgtctgggaaactgcctgatggaggggggataactactggaaacggtagctantaccgcataacgtcgcaagaccaaagtgggggacctttcgggcctcatgccatcagatgtgcccagatgggattagcttgtaggtgaggtaatggctcacctaggngacgatccctagctggtctgagaggatgaccagccacactggaactnngacacggtccagactcctacgggaggcagcagtggggaatattgcacaatgggcgcaagcctgatgcagccatgccgcgtgtatgaagaaggccttcgggttgtaaagtactttcagcgaggaggaaggtgttgaggttaataacctcagcaattgacgttactcgcagaagaagcaccggctaactccgtgccagcagccgcggtaatacggagggtgcaagcgttaatcggaattactgggcgtaaagcgcacgcaggcggtctgttaagtcagatgtgaaatccccgggctcaacctgggaactgcatttgaaactggcaggcttgagtcttgtagaggggggtagaattccaggtgtagcggtgaaatgcgtagagatctggaggaataccggtggcgaaggcggccccctggacaaagactgacGctcaggtgcgaaagcgtggggagcaaacaggattagataccctggtagtccacgctgtaaacgatgtcgacttggaggttgttcccttgaggagtggcttccggagctaacgcgttaagtcgaccgcctggggagtacggccgcaaggttaaaactcaaatgaattgacgggggcccgcacaagcggtggagcatgtggtttaattcgatgcaacgcgaagaaccttacctggtcttgacatccacggaattcagcagagatgctttagtgccttcgggaaccgtgagacaggtgctgcatggctgtcgtcagctcgtgttgtgaaatgttgggttaagtcccgcaacgagcgcaacccttatcctttgttgccagcgntncggncgggaactcaaaggagactgccagtgataaactggaggaaggtggggatgacgtcaagtcatcatggcccttacgaccagggctacacacgtgctacaatggcatatacaaagagaagcgacctcgcgagagcaagcggacctcataaagtatgtcgtagtccggatcggagtctgcaactcgactccgtgaagtcgnaatcgctagtaatcgtggntcanaatgccacggtgaatacgttcccgggccttgtacacaccgcccgtcacaccatgggagtgggttgcaaagaagtnntagcttaaccttcgggaggcgcttacactttgtgatc	TGCAAGTCGAGCGGTAGCACAGAGAGCTTGCTCTCGGGTGACGAGCGGCGGACGGGTGAGTAATGTCTGGGAAACTGCCTGATGGA-GGGGGATAACTACTGGAAACGGTAGCTAATACCGCATAACGTCGCAAGACCAAAGTGGGGGACC-TTCGGGCCTCATGCCATCAGATGTGCCCAGATGGGATTAGCTAGTAGGTGGGGTAATGGCTCACCTAGGCGACGATCCCTAGCTGGTCTGAGAGGATGACCAGCCACACTGGAACTGAGACACGGTCCAGACTCCTACGGGAGGCAGCAGTGGGGAATATTGCACAATGGGCGCAAGCCTGATGCAGCCATGCCGCGTGTATGAAGAAGGCCTTCGGGTTGTAAAGTACTTTCAGCGAGGAGGAAGGCATTAAGGTTAATAACCTTAGTGATTGACGTTACTCGCAGAAGAAGCACCGGCTAACTCCGTGCCAGCAGCCGCGGTAATACGGAGGGTGCAAGCGTTAATCGGAATTACTGGGCGTAAAGCGCACGCAGGCGGTCTGTTAAGTCAGATGTGAAATCCCCGGGCTCAACCTGGGAACTGCATTTGAAACTGGCAGGCTTGAGTCTTGTAGAGGGGGGTAGAATTCCAGGTGTAGCGGTGAAATGCGTAGAGATCTGGAGGAATACCGGTGGCGAAGGCGGCCCCCTGGACAAAGACTGACGCTCAGGTGCGAAAGCGTGGGGAGCAAACAGGATTAGATACCCTGGTAGTCCACGCTGTAAACGATGTCGACTTGGAGGTTGTTCCCTTGAGGAGTGGCTTCCGGAGCTAACGCGTTAAGTCGACCGCCTGGGGAGTACGGCCGCAAGGTTAAAACTCAAATGAATTGACGGGGGCCCGCACAAGCGGTGGAGCATGTGGTTTAATTCGATGCAACGCGAAGAACCTTACCTACTCTTGACATCCAGAGAACTTAGCAGAGATGCTTTGGTGCCTTCGGGAACTCTGAGACAGGTGCTGCATGGCTGTCGTCAGCTCGTGTTGTGAAATGTTGGGTTAAGTCCCGCAACGAGCGCAACCCTTATCCTTTGTTGCCAGCGATTCGGTCGGGAACTCAAAGGAGACTGCCAGTGATAAACTGGAGGAAGGTGGGGATGACGTCAAGTCATCATGGCCCTTACGAGTAGGGCTACACACGTGCTACAATGGCATATACAAAGAGAAGCGACCTCGCGAGAGCAAGCGGACCTCATAAAGTATGTCGTAGTCCGGATTGGAGTCTGCAACTCGACTCCATGAAGTCGGAATCGCTAGTAATCGTAGATCAGAATGCTACGGTGAATACGTTCCCGGGCCTTGTACACACCGCCCGTCACACCATGGGAGTGGGTTGCAAAAGAAGTAGGTAGCTTAACCTTCGGGAGGGCGCTTACCACTTTGTGAT	CP033683	54291	Raoultella ornithinolytica strain YDC775_2 chromosome, complete genome	0	2401	96.906
Woodruff02_WOUb2_R2-16S-rRNA-seqF	gi|1518034255|gb|CP033683.1|	5453741	1	1418	1422	38	6	6	tgcaagtcgaacggtagcacagagagcttgctctcggntgacgagtggcggacgggtgagtaatgtctgggaaactgcctgatggaggggggataactactggaaacggtagctantaccgcataacgtcgcaagaccaaagtgggggacctttcgggcctcatgccatcagatgtgcccagatgggattagcttgtaggtgaggtaatggctcacctaggngacgatccctagctggtctgagaggatgaccagccacactggaactnngacacggtccagactcctacgggaggcagcagtggggaatattgcacaatgggcgcaagcctgatgcagccatgccgcgtgtatgaagaaggccttcgggttgtaaagtactttcagcgaggaggaaggtgttgaggttaataacctcagcaattgacgttactcgcagaagaagcaccggctaactccgtgccagcagccgcggtaatacggagggtgcaagcgttaatcggaattactgggcgtaaagcgcacgcaggcggtctgttaagtcagatgtgaaatccccgggctcaacctgggaactgcatttgaaactggcaggcttgagtcttgtagaggggggtagaattccaggtgtagcggtgaaatgcgtagagatctggaggaataccggtggcgaaggcggccccctggacaaagactgacGctcaggtgcgaaagcgtggggagcaaacaggattagataccctggtagtccacgctgtaaacgatgtcgacttggaggttgttcccttgaggagtggcttccggagctaacgcgttaagtcgaccgcctggggagtacggccgcaaggttaaaactcaaatgaattgacgggggcccgcacaagcggtggagcatgtggtttaattcgatgcaacgcgaagaaccttacctggtcttgacatccacggaattcagcagagatgctttagtgccttcgggaaccgtgagacaggtgctgcatggctgtcgtcagctcgtgttgtgaaatgttgggttaagtcccgcaacgagcgcaacccttatcctttgttgccagcgntncggncgggaactcaaaggagactgccagtgataaactggaggaaggtggggatgacgtcaagtcatcatggcccttacgaccagggctacacacgtgctacaatggcatatacaaagagaagcgacctcgcgagagcaagcggacctcataaagtatgtcgtagtccggatcggagtctgcaactcgactccgtgaagtcgnaatcgctagtaatcgtggntcanaatgccacggtgaatacgttcccgggccttgtacacaccgcccgtcacaccatgggagtgggttgcaaagaagtnntagcttaaccttcgggaggcgcttacactttgtgatc	TGCAAGTCGAGCGGTAGCACAGAGAGCTTGCTCTCGGGTGACGAGCGGCGGACGGGTGAGTAATGTCTGGGAAACTGCCTGATGGA-GGGGGATAACTACTGGAAACGGTAGCTAATACCGCATAACGTCGCAAGACCAAAGTGGGGGACC-TTCGGGCCTCATGCCATCAGATGTGCCCAGATGGGATTAGCTAGTAGGTGGGGTAATGGCTCACCTAGGCGACGATCCCTAGCTGGTCTGAGAGGATGACCAGCCACACTGGAACTGAGACACGGTCCAGACTCCTACGGGAGGCAGCAGTGGGGAATATTGCACAATGGGCGCAAGCCTGATGCAGCCATGCCGCGTGTATGAAGAAGGCCTTCGGGTTGTAAAGTACTTTCAGCGAGGAGGAAGGCATTAAGGTTAATAACCTTAGTGATTGACGTTACTCGCAGAAGAAGCACCGGCTAACTCCGTGCCAGCAGCCGCGGTAATACGGAGGGTGCAAGCGTTAATCGGAATTACTGGGCGTAAAGCGCACGCAGGCGGTCTGTTAAGTCAGATGTGAAATCCCCGGGCTCAACCTGGGAACTGCATTTGAAACTGGCAGGCTTGAGTCTTGTAGAGGGGGGTAGAATTCCAGGTGTAGCGGTGAAATGCGTAGAGATCTGGAGGAATACCGGTGGCGAAGGCGGCCCCCTGGACAAAGACTGACGCTCAGGTGCGAAAGCGTGGGGAGCAAACAGGATTAGATACCCTGGTAGTCCACGCTGTAAACGATGTCGACTTGGAGGTTGTTCCCTTGAGGAGTGGCTTCCGGAGCTAACGCGTTAAGTCGACCGCCTGGGGAGTACGGCCGCAAGGTTAAAACTCAAATGAATTGACGGGGGCCCGCACAAGCGGTGGAGCATGTGGTTTAATTCGATGCAACGCGAAGAACCTTACCTACTCTTGACATCCAGAGAACTTAGCAGAGATGCTTTGGTGCCTTCGGGAACTCTGAGACAGGTGCTGCATGGCTGTCGTCAGCTCGTGTTGTGAAATGTTGGGTTAAGTCCCGCAACGAGCGCAACCCTTATCCTTTGTTGCCAGCGATTCGGTCGGGAACTCAAAGGAGACTGCCAGTGATAAACTGGAGGAAGGTGGGGATGACGTCAAGTCATCATGGCCCTTACGAGTAGGGCTACACACGTGCTACAATGGCATATACAAAGAGAAGCGACCTCGCGAGAGCAAGCGGACCTCATAAAGTATGTCGTAGTCCGGATTGGAGTCTGCAACTCGACTCCATGAAGTCGGAATCGCTAGTAATCGTAGATCAGAATGCTACGGTGAATACGTTCCCGGGCCTTGTACACACCGCCCGTCACACCATGGGAGTGGGTTGCAAAAGAAGTAGGTAGCTTAACCTTCGGGAGGGCGCTTACCACTTTGTGAT	CP033683	54291	Raoultella ornithinolytica strain YDC775_2 chromosome, complete genome	0	2401	96.906
Woodruff02_WOUb2_R2-16S-rRNA-seqF	gi|1518034255|gb|CP033683.1|	5453741	1	1418	1422	38	6	6	tgcaagtcgaacggtagcacagagagcttgctctcggntgacgagtggcggacgggtgagtaatgtctgggaaactgcctgatggaggggggataactactggaaacggtagctantaccgcataacgtcgcaagaccaaagtgggggacctttcgggcctcatgccatcagatgtgcccagatgggattagcttgtaggtgaggtaatggctcacctaggngacgatccctagctggtctgagaggatgaccagccacactggaactnngacacggtccagactcctacgggaggcagcagtggggaatattgcacaatgggcgcaagcctgatgcagccatgccgcgtgtatgaagaaggccttcgggttgtaaagtactttcagcgaggaggaaggtgttgaggttaataacctcagcaattgacgttactcgcagaagaagcaccggctaactccgtgccagcagccgcggtaatacggagggtgcaagcgttaatcggaattactgggcgtaaagcgcacgcaggcggtctgttaagtcagatgtgaaatccccgggctcaacctgggaactgcatttgaaactggcaggcttgagtcttgtagaggggggtagaattccaggtgtagcggtgaaatgcgtagagatctggaggaataccggtggcgaaggcggccccctggacaaagactgacGctcaggtgcgaaagcgtggggagcaaacaggattagataccctggtagtccacgctgtaaacgatgtcgacttggaggttgttcccttgaggagtggcttccggagctaacgcgttaagtcgaccgcctggggagtacggccgcaaggttaaaactcaaatgaattgacgggggcccgcacaagcggtggagcatgtggtttaattcgatgcaacgcgaagaaccttacctggtcttgacatccacggaattcagcagagatgctttagtgccttcgggaaccgtgagacaggtgctgcatggctgtcgtcagctcgtgttgtgaaatgttgggttaagtcccgcaacgagcgcaacccttatcctttgttgccagcgntncggncgggaactcaaaggagactgccagtgataaactggaggaaggtggggatgacgtcaagtcatcatggcccttacgaccagggctacacacgtgctacaatggcatatacaaagagaagcgacctcgcgagagcaagcggacctcataaagtatgtcgtagtccggatcggagtctgcaactcgactccgtgaagtcgnaatcgctagtaatcgtggntcanaatgccacggtgaatacgttcccgggccttgtacacaccgcccgtcacaccatgggagtgggttgcaaagaagtnntagcttaaccttcgggaggcgcttacactttgtgatc	TGCAAGTCGAGCGGTAGCACAGAGAGCTTGCTCTCGGGTGACGAGCGGCGGACGGGTGAGTAATGTCTGGGAAACTGCCTGATGGAGGGGG-ATAACTACTGGAAACGGTAGCTAATACCGCATAACGTCGCAAGACCAAAGTGGGGGACCTT-CGGGCCTCATGCCATCAGATGTGCCCAGATGGGATTAGCTAGTAGGTGGGGTAATGGCTCACCTAGGCGACGATCCCTAGCTGGTCTGAGAGGATGACCAGCCACACTGGAACTGAGACACGGTCCAGACTCCTACGGGAGGCAGCAGTGGGGAATATTGCACAATGGGCGCAAGCCTGATGCAGCCATGCCGCGTGTATGAAGAAGGCCTTCGGGTTGTAAAGTACTTTCAGCGAGGAGGAAGGCATTAAGGTTAATAACCTTAGTGATTGACGTTACTCGCAGAAGAAGCACCGGCTAACTCCGTGCCAGCAGCCGCGGTAATACGGAGGGTGCAAGCGTTAATCGGAATTACTGGGCGTAAAGCGCACGCAGGCGGTCTGTTAAGTCAGATGTGAAATCCCCGGGCTCAACCTGGGAACTGCATTTGAAACTGGCAGGCTTGAGTCTTGTAGAGGGGGGTAGAATTCCAGGTGTAGCGGTGAAATGCGTAGAGATCTGGAGGAATACCGGTGGCGAAGGCGGCCCCCTGGACAAAGACTGACGCTCAGGTGCGAAAGCGTGGGGAGCAAACAGGATTAGATACCCTGGTAGTCCACGCTGTAAACGATGTCGACTTGGAGGTTGTTCCCTTGAGGAGTGGCTTCCGGAGCTAACGCGTTAAGTCGACCGCCTGGGGAGTACGGCCGCAAGGTTAAAACTCAAATGAATTGACGGGGGCCCGCACAAGCGGTGGAGCATGTGGTTTAATTCGATGCAACGCGAAGAACCTTACCTACTCTTGACATCCAGAGAACTTAGCAGAGATGCTTTGGTGCCTTCGGGAACTCTGAGACAGGTGCTGCATGGCTGTCGTCAGCTCGTGTTGTGAAATGTTGGGTTAAGTCCCGCAACGAGCGCAACCCTTATCCTTTGTTGCCAGCGATTCGGTCGGGAACTCAAAGGAGACTGCCAGTGATAAACTGGAGGAAGGTGGGGATGACGTCAAGTCATCATGGCCCTTACGAGTAGGGCTACACACGTGCTACAATGGCATATACAAAGAGAAGCGACCTCGCGAGAGCAAGCGGACCTCATAAAGTATGTCGTAGTCCGGATTGGAGTCTGCAACTCGACTCCATGAAGTCGGAATCGCTAGTAATCGTAGATCAGAATGCTACGGTGAATACGTTCCCGGGCCTTGTACACACCGCCCGTCACACCATGGGAGTGGGTTGCAAAAGAAGTAGGTAGCTTAACCTTCGGGAGGGCGCTTACCACTTTGTGAT	CP033683	54291	Raoultella ornithinolytica strain YDC775_2 chromosome, complete genome	0	2401	96.906
Woodruff02_WOUb2_R2-16S-rRNA-seqF	gi|1539611357|emb|LR134230.1|	5409203	1	1418	1422	38	6	6	tgcaagtcgaacggtagcacagagagcttgctctcggntgacgagtggcggacgggtgagtaatgtctgggaaactgcctgatggaggggggataactactggaaacggtagctantaccgcataacgtcgcaagaccaaagtgggggacctttcgggcctcatgccatcagatgtgcccagatgggattagcttgtaggtgaggtaatggctcacctaggngacgatccctagctggtctgagaggatgaccagccacactggaactnngacacggtccagactcctacgggaggcagcagtggggaatattgcacaatgggcgcaagcctgatgcagccatgccgcgtgtatgaagaaggccttcgggttgtaaagtactttcagcgaggaggaaggtgttgaggttaataacctcagcaattgacgttactcgcagaagaagcaccggctaactccgtgccagcagccgcggtaatacggagggtgcaagcgttaatcggaattactgggcgtaaagcgcacgcaggcggtctgttaagtcagatgtgaaatccccgggctcaacctgggaactgcatttgaaactggcaggcttgagtcttgtagaggggggtagaattccaggtgtagcggtgaaatgcgtagagatctggaggaataccggtggcgaaggcggccccctggacaaagactgacGctcaggtgcgaaagcgtggggagcaaacaggattagataccctggtagtccacgctgtaaacgatgtcgacttggaggttgttcccttgaggagtggcttccggagctaacgcgttaagtcgaccgcctggggagtacggccgcaaggttaaaactcaaatgaattgacgggggcccgcacaagcggtggagcatgtggtttaattcgatgcaacgcgaagaaccttacctggtcttgacatccacggaattcagcagagatgctttagtgccttcgggaaccgtgagacaggtgctgcatggctgtcgtcagctcgtgttgtgaaatgttgggttaagtcccgcaacgagcgcaacccttatcctttgttgccagcgntncggncgggaactcaaaggagactgccagtgataaactggaggaaggtggggatgacgtcaagtcatcatggcccttacgaccagggctacacacgtgctacaatggcatatacaaagagaagcgacctcgcgagagcaagcggacctcataaagtatgtcgtagtccggatcggagtctgcaactcgactccgtgaagtcgnaatcgctagtaatcgtggntcanaatgccacggtgaatacgttcccgggccttgtacacaccgcccgtcacaccatgggagtgggttgcaaagaagtnntagcttaaccttcgggaggcgcttacactttgtgatc	TGCAAGTCGAGCGGTAGCACAGAGAGCTTGCTCTCGGGTGACGAGCGGCGGACGGGTGAGTAATGTCTGGGAAACTGCCTGATGGAGGGGG-ATAACTACTGGAAACGGTAGCTAATACCGCATAACGTCGCAAGACCAAAGTGGGGGACCTT-CGGGCCTCATGCCATCAGATGTGCCCAGATGGGATTAGCTAGTAGGTGGGGTAATGGCTCACCTAGGCGACGATCCCTAGCTGGTCTGAGAGGATGACCAGCCACACTGGAACTGAGACACGGTCCAGACTCCTACGGGAGGCAGCAGTGGGGAATATTGCACAATGGGCGCAAGCCTGATGCAGCCATGCCGCGTGTATGAAGAAGGCCTTCGGGTTGTAAAGTACTTTCAGCGAGGAGGAAGGCATTAAGGTTAATAACCTTAGTGATTGACGTTACTCGCAGAAGAAGCACCGGCTAACTCCGTGCCAGCAGCCGCGGTAATACGGAGGGTGCAAGCGTTAATCGGAATTACTGGGCGTAAAGCGCACGCAGGCGGTCTGTTAAGTCAGATGTGAAATCCCCGGGCTCAACCTGGGAACTGCATTTGAAACTGGCAGGCTTGAGTCTTGTAGAGGGGGGTAGAATTCCAGGTGTAGCGGTGAAATGCGTAGAGATCTGGAGGAATACCGGTGGCGAAGGCGGCCCCCTGGACAAAGACTGACGCTCAGGTGCGAAAGCGTGGGGAGCAAACAGGATTAGATACCCTGGTAGTCCACGCTGTAAACGATGTCGACTTGGAGGTTGTTCCCTTGAGGAGTGGCTTCCGGAGCTAACGCGTTAAGTCGACCGCCTGGGGAGTACGGCCGCAAGGTTAAAACTCAAATGAATTGACGGGGGCCCGCACAAGCGGTGGAGCATGTGGTTTAATTCGATGCAACGCGAAGAACCTTACCTACTCTTGACATCCAGAGAACTTAGCAGAGATGCTTTGGTGCCTTCGGGAACTCTGAGACAGGTGCTGCATGGCTGTCGTCAGCTCGTGTTGTGAAATGTTGGGTTAAGTCCCGCAACGAGCGCAACCCTTATCCTTTGTTGCCAGCGATTCGGTCGGGAACTCAAAGGAGACTGCCAGTGATAAACTGGAGGAAGGTGGGGATGACGTCAAGTCATCATGGCCCTTACGAGTAGGGCTACACACGTGCTACAATGGCATATACAAAGAGAAGCGACCTCGCGAGAGCAAGCGGACCTCATAAAGTATGTCGTAGTCCGGATTGGAGTCTGCAACTCGACTCCATGAAGTCGGAATCGCTAGTAATCGTAGATCAGAATGCTACGGTGAATACGTTCCCGGGCCTTGTACACACCGCCCGTCACACCATGGGAGTGGGTTGCAAAAGAAGTAGGTAGCTTAACCTTCGGGAGGGCGCTTACCACTTTGTGAT	LR134230	54291	Raoultella ornithinolytica strain NCTC8846 genome assembly, chromosome: 2	0	2401	96.906
Woodruff02_WOUb2_R2-16S-rRNA-seqF	gi|1539611357|emb|LR134230.1|	5409203	1	1418	1422	38	6	6	tgcaagtcgaacggtagcacagagagcttgctctcggntgacgagtggcggacgggtgagtaatgtctgggaaactgcctgatggaggggggataactactggaaacggtagctantaccgcataacgtcgcaagaccaaagtgggggacctttcgggcctcatgccatcagatgtgcccagatgggattagcttgtaggtgaggtaatggctcacctaggngacgatccctagctggtctgagaggatgaccagccacactggaactnngacacggtccagactcctacgggaggcagcagtggggaatattgcacaatgggcgcaagcctgatgcagccatgccgcgtgtatgaagaaggccttcgggttgtaaagtactttcagcgaggaggaaggtgttgaggttaataacctcagcaattgacgttactcgcagaagaagcaccggctaactccgtgccagcagccgcggtaatacggagggtgcaagcgttaatcggaattactgggcgtaaagcgcacgcaggcggtctgttaagtcagatgtgaaatccccgggctcaacctgggaactgcatttgaaactggcaggcttgagtcttgtagaggggggtagaattccaggtgtagcggtgaaatgcgtagagatctggaggaataccggtggcgaaggcggccccctggacaaagactgacGctcaggtgcgaaagcgtggggagcaaacaggattagataccctggtagtccacgctgtaaacgatgtcgacttggaggttgttcccttgaggagtggcttccggagctaacgcgttaagtcgaccgcctggggagtacggccgcaaggttaaaactcaaatgaattgacgggggcccgcacaagcggtggagcatgtggtttaattcgatgcaacgcgaagaaccttacctggtcttgacatccacggaattcagcagagatgctttagtgccttcgggaaccgtgagacaggtgctgcatggctgtcgtcagctcgtgttgtgaaatgttgggttaagtcccgcaacgagcgcaacccttatcctttgttgccagcgntncggncgggaactcaaaggagactgccagtgataaactggaggaaggtggggatgacgtcaagtcatcatggcccttacgaccagggctacacacgtgctacaatggcatatacaaagagaagcgacctcgcgagagcaagcggacctcataaagtatgtcgtagtccggatcggagtctgcaactcgactccgtgaagtcgnaatcgctagtaatcgtggntcanaatgccacggtgaatacgttcccgggccttgtacacaccgcccgtcacaccatgggagtgggttgcaaagaagtnntagcttaaccttcgggaggcgcttacactttgtgatc	TGCAAGTCGGGCGGTAGCACAGAGAGCTTGCTCTCGGGTGACGAGCGGCGGACGGGTGAGTAATGTCTGGGAAACTGCCTGATGGA-GGGGGATAACTACTGGAAACGGTAGCTAATACCGCATAACGTCGCAAGACCAAAGTGGGGGACC-TTCGGGCCTCATGCCATCAGATGTGCCCAGATGGGATTAGCTAGTAGGTGGGGTAATGGCTCACCTAGGCGACGATCCCTAGCTGGTCTGAGAGGATGACCAGCCACACTGGAACTGAGACACGGTCCAGACTCCTACGGGAGGCAGCAGTGGGGAATATTGCACAATGGGCGCAAGCCTGATGCAGCCATGCCGCGTGTATGAAGAAGGCCTTCGGGTTGTAAAGTACTTTCAGCGAGGAGGAAGGCGTTAAGGTTAATAACCTTGGCGATTGACGTTACTCGCAGAAGAAGCACCGGCTAACTCCGTGCCAGCAGCCGCGGTAATACGGAGGGTGCAAGCGTTAATCGGAATTACTGGGCGTAAAGCGCACGCAGGCGGTCTGTTAAGTCAGATGTGAAATCCCCGGGCTCAACCTGGGAACTGCATTTGAAACTGGCAGGCTTGAGTCTTGTAGAGGGGGGTAGAATTCCAGGTGTAGCGGTGAAATGCGTAGAGATCTGGAGGAATACCGGTGGCGAAGGCGGCCCCCTGGACAAAGACTGACGCTCAGGTGCGAAAGCGTGGGGAGCAAACAGGATTAGATACCCTGGTAGTCCACGCTGTAAACGATGTCGACTTGGAGGTTGTTCCCTTGAGGAGTGGCTTCCGGAGCTAACGCGTTAAGTCGACCGCCTGGGGAGTACGGCCGCAAGGTTAAAACTCAAATGAATTGACGGGGGCCCGCACAAGCGGTGGAGCATGTGGTTTAATTCGATGCAACGCGAAGAACCTTACCTACTCTTGACATCCAGAGAACTTAGCAGAGATGCTTTGGTGCCTTCGGGAACTCTGAGACAGGTGCTGCATGGCTGTCGTCAGCTCGTGTTGTGAAATGTTGGGTTAAGTCCCGCAACGAGCGCAACCCTTATCCTTTGTTGCCAGCGATTCGGTCGGGAACTCAAAGGAGACTGCCAGTGATAAACTGGAGGAAGGTGGGGATGACGTCAAGTCATCATGGCCCTTACGAGTAGGGCTACACACGTGCTACAATGGCATATACAAAGAGAAGCGACCTCGCGAGAGCAAGCGGACCTCATAAAGTATGTCGTAGTCCGGATTGGAGTCTGCAACTCGACTCCATGAAGTCGGAATCGCTAGTAATCGTAGATCAGAATGCTACGGTGAATACGTTCCCGGGCCTTGTACACACCGCCCGTCACACCATGGGAGTGGGTTGCAAAAGAAGTAGGTAGCTTAACCTTCGGGAGGGCGCTTACCACTTTGTGAT	LR134230	54291	Raoultella ornithinolytica strain NCTC8846 genome assembly, chromosome: 2	0	2401	96.906
Woodruff02_WOUb2_R2-16S-rRNA-seqF	gi|2797085155|gb|CP168297.1|	5727414	1	1418	1422	38	6	6	tgcaagtcgaacggtagcacagagagcttgctctcggntgacgagtggcggacgggtgagtaatgtctgggaaactgcctgatggaggggggataactactggaaacggtagctantaccgcataacgtcgcaagaccaaagtgggggacctttcgggcctcatgccatcagatgtgcccagatgggattagcttgtaggtgaggtaatggctcacctaggngacgatccctagctggtctgagaggatgaccagccacactggaactnngacacggtccagactcctacgggaggcagcagtggggaatattgcacaatgggcgcaagcctgatgcagccatgccgcgtgtatgaagaaggccttcgggttgtaaagtactttcagcgaggaggaaggtgttgaggttaataacctcagcaattgacgttactcgcagaagaagcaccggctaactccgtgccagcagccgcggtaatacggagggtgcaagcgttaatcggaattactgggcgtaaagcgcacgcaggcggtctgttaagtcagatgtgaaatccccgggctcaacctgggaactgcatttgaaactggcaggcttgagtcttgtagaggggggtagaattccaggtgtagcggtgaaatgcgtagagatctggaggaataccggtggcgaaggcggccccctggacaaagactgacGctcaggtgcgaaagcgtggggagcaaacaggattagataccctggtagtccacgctgtaaacgatgtcgacttggaggttgttcccttgaggagtggcttccggagctaacgcgttaagtcgaccgcctggggagtacggccgcaaggttaaaactcaaatgaattgacgggggcccgcacaagcggtggagcatgtggtttaattcgatgcaacgcgaagaaccttacctggtcttgacatccacggaattcagcagagatgctttagtgccttcgggaaccgtgagacaggtgctgcatggctgtcgtcagctcgtgttgtgaaatgttgggttaagtcccgcaacgagcgcaacccttatcctttgttgccagcgntncggncgggaactcaaaggagactgccagtgataaactggaggaaggtggggatgacgtcaagtcatcatggcccttacgaccagggctacacacgtgctacaatggcatatacaaagagaagcgacctcgcgagagcaagcggacctcataaagtatgtcgtagtccggatcggagtctgcaactcgactccgtgaagtcgnaatcgctagtaatcgtggntcanaatgccacggtgaatacgttcccgggccttgtacacaccgcccgtcacaccatgggagtgggttgcaaagaagtnntagcttaaccttcgggaggcgcttacactttgtgatc	TGCAAGTCGAGCGGTAGCACAGAGAGCTTGCTCTCGGGTGACGAGCGGCGGACGGGTGAGTAATGTCTGGGAAACTGCCTGATGGA-GGGGGATAACTACTGGAAACGGTAGCTAATACCGCATAACGTCGCAAGACCAAAGTGGGGGACC-TTCGGGCCTCATGCCATCAGATGTGCCCAGATGGGATTAGCTAGTAGGTGGGGTAATGGCTCACCTAGGCGACGATCCCTAGCTGGTCTGAGAGGATGACCAGCCACACTGGAACTGAGACACGGTCCAGACTCCTACGGGAGGCAGCAGTGGGGAATATTGCACAATGGGCGCAAGCCTGATGCAGCCATGCCGCGTGTATGAAGAAGGCCTTCGGGTTGTAAAGTACTTTCAGCGAGGAGGAAGGCATTAAGGTTAATAACCTTAGTGATTGACGTTACTCGCAGAAGAAGCACCGGCTAACTCCGTGCCAGCAGCCGCGGTAATACGGAGGGTGCAAGCGTTAATCGGAATTACTGGGCGTAAAGCGCACGCAGGCGGTCTGTTAAGTCAGATGTGAAATCCCCGGGCTCAACCTGGGAACTGCATTTGAAACTGGCAGGCTTGAGTCTTGTAGAGGGGGGTAGAATTCCAGGTGTAGCGGTGAAATGCGTAGAGATCTGGAGGAATACCGGTGGCGAAGGCGGCCCCCTGGACAAAGACTGACGCTCAGGTGCGAAAGCGTGGGGAGCAAACAGGATTAGATACCCTGGTAGTCCACGCTGTAAACGATGTCGACTTGGAGGTTGTTCCCTTGAGGAGTGGCTTCCGGAGCTAACGCGTTAAGTCGACCGCCTGGGGAGTACGGCCGCAAGGTTAAAACTCAAATGAATTGACGGGGGCCCGCACAAGCGGTGGAGCATGTGGTTTAATTCGATGCAACGCGAAGAACCTTACCTACTCTTGACATCCAGAGAACTTAGCAGAGATGCTTTGGTGCCTTCGGGAACTCTGAGACAGGTGCTGCATGGCTGTCGTCAGCTCGTGTTGTGAAATGTTGGGTTAAGTCCCGCAACGAGCGCAACCCTTATCCTTTGTTGCCAGCGGTCCGGCCGGGAACTCAAAGGAGACTGCCAGTGATAAACTGGAGGAAGGTGGGGATGACGTCAAGTCATCATGGCCCTTACGAGTAGGGCTACACACGTGCTACAATGGCATATACAAAGAGAAGCGACCTCGCGAGAGCAAGCGGACCTCATAAAGTATGTCGTAGTCCGGATTGGAGTCTGCAACTCGACTCCATGAAGTCGGAATCGCTAGTAATCGTAGATCAGAATGCTACGGTGAATACGTTCCCGGGCCTTGTACACACCGCCCGTCACACCATGGGAGTGGGTTGCAAAAGAAGTAGGTAGCTTAACCTTCGGGAGGGCGCTTACCACTTTGTGAT	CP168297	54291	Raoultella ornithinolytica isolate SECR20-0334 chromosome, complete genome	0	2401	96.906
Woodruff02_WOUb2_R2-16S-rRNA-seqF	gi|2797085155|gb|CP168297.1|	5727414	1	1418	1422	38	6	6	tgcaagtcgaacggtagcacagagagcttgctctcggntgacgagtggcggacgggtgagtaatgtctgggaaactgcctgatggaggggggataactactggaaacggtagctantaccgcataacgtcgcaagaccaaagtgggggacctttcgggcctcatgccatcagatgtgcccagatgggattagcttgtaggtgaggtaatggctcacctaggngacgatccctagctggtctgagaggatgaccagccacactggaactnngacacggtccagactcctacgggaggcagcagtggggaatattgcacaatgggcgcaagcctgatgcagccatgccgcgtgtatgaagaaggccttcgggttgtaaagtactttcagcgaggaggaaggtgttgaggttaataacctcagcaattgacgttactcgcagaagaagcaccggctaactccgtgccagcagccgcggtaatacggagggtgcaagcgttaatcggaattactgggcgtaaagcgcacgcaggcggtctgttaagtcagatgtgaaatccccgggctcaacctgggaactgcatttgaaactggcaggcttgagtcttgtagaggggggtagaattccaggtgtagcggtgaaatgcgtagagatctggaggaataccggtggcgaaggcggccccctggacaaagactgacGctcaggtgcgaaagcgtggggagcaaacaggattagataccctggtagtccacgctgtaaacgatgtcgacttggaggttgttcccttgaggagtggcttccggagctaacgcgttaagtcgaccgcctggggagtacggccgcaaggttaaaactcaaatgaattgacgggggcccgcacaagcggtggagcatgtggtttaattcgatgcaacgcgaagaaccttacctggtcttgacatccacggaattcagcagagatgctttagtgccttcgggaaccgtgagacaggtgctgcatggctgtcgtcagctcgtgttgtgaaatgttgggttaagtcccgcaacgagcgcaacccttatcctttgttgccagcgntncggncgggaactcaaaggagactgccagtgataaactggaggaaggtggggatgacgtcaagtcatcatggcccttacgaccagggctacacacgtgctacaatggcatatacaaagagaagcgacctcgcgagagcaagcggacctcataaagtatgtcgtagtccggatcggagtctgcaactcgactccgtgaagtcgnaatcgctagtaatcgtggntcanaatgccacggtgaatacgttcccgggccttgtacacaccgcccgtcacaccatgggagtgggttgcaaagaagtnntagcttaaccttcgggaggcgcttacactttgtgatc	TGCAAGTCGGGCGGTAGCACAGAGAGCTTGCTCTCGGGTGACGAGCGGCGGACGGGTGAGTAATGTCTGGGAAACTGCCTGATGGAGGGGG-ATAACTACTGGAAACGGTAGCTAATACCGCATAACGTCGCAAGACCAAAGTGGGGGACCTT-CGGGCCTCATGCCATCAGATGTGCCCAGATGGGATTAGCTAGTAGGTGGGGTAATGGCTCACCTAGGCGACGATCCCTAGCTGGTCTGAGAGGATGACCAGCCACACTGGAACTGAGACACGGTCCAGACTCCTACGGGAGGCAGCAGTGGGGAATATTGCACAATGGGCGCAAGCCTGATGCAGCCATGCCGCGTGTATGAAGAAGGCCTTCGGGTTGTAAAGTACTTTCAGCGAGGAGGAAGGCGTTAAGGTTAATAACCTTGGCGATTGACGTTACTCGCAGAAGAAGCACCGGCTAACTCCGTGCCAGCAGCCGCGGTAATACGGAGGGTGCAAGCGTTAATCGGAATTACTGGGCGTAAAGCGCACGCAGGCGGTCTGTTAAGTCAGATGTGAAATCCCCGGGCTCAACCTGGGAACTGCATTTGAAACTGGCAGGCTTGAGTCTTGTAGAGGGGGGTAGAATTCCAGGTGTAGCGGTGAAATGCGTAGAGATCTGGAGGAATACCGGTGGCGAAGGCGGCCCCCTGGACAAAGACTGACGCTCAGGTGCGAAAGCGTGGGGAGCAAACAGGATTAGATACCCTGGTAGTCCACGCTGTAAACGATGTCGACTTGGAGGTTGTTCCCTTGAGGAGTGGCTTCCGGAGCTAACGCGTTAAGTCGACCGCCTGGGGAGTACGGCCGCAAGGTTAAAACTCAAATGAATTGACGGGGGCCCGCACAAGCGGTGGAGCATGTGGTTTAATTCGATGCAACGCGAAGAACCTTACCTACTCTTGACATCCAGAGAACTTAGCAGAGATGCTTTGGTGCCTTCGGGAACTCTGAGACAGGTGCTGCATGGCTGTCGTCAGCTCGTGTTGTGAAATGTTGGGTTAAGTCCCGCAACGAGCGCAACCCTTATCCTTTGTTGCCAGCGATTCGGTCGGGAACTCAAAGGAGACTGCCAGTGATAAACTGGAGGAAGGTGGGGATGACGTCAAGTCATCATGGCCCTTACGAGTAGGGCTACACACGTGCTACAATGGCATATACAAAGAGAAGCGACCTCGCGAGAGCAAGCGGACCTCATAAAGTATGTCGTAGTCCGGATTGGAGTCTGCAACTCGACTCCATGAAGTCGGAATCGCTAGTAATCGTAGATCAGAATGCTACGGTGAATACGTTCCCGGGCCTTGTACACACCGCCCGTCACACCATGGGAGTGGGTTGCAAAAGAAGTAGGTAGCTTAACCTTCGGGAGGGCGCTTACCACTTTGTGAT	CP168297	54291	Raoultella ornithinolytica isolate SECR20-0334 chromosome, complete genome	0	2401	96.906
Woodruff02_WOUb2_R2-16S-rRNA-seqF	gi|2797076239|gb|CP168293.1|	5460546	1	1418	1422	38	6	6	tgcaagtcgaacggtagcacagagagcttgctctcggntgacgagtggcggacgggtgagtaatgtctgggaaactgcctgatggaggggggataactactggaaacggtagctantaccgcataacgtcgcaagaccaaagtgggggacctttcgggcctcatgccatcagatgtgcccagatgggattagcttgtaggtgaggtaatggctcacctaggngacgatccctagctggtctgagaggatgaccagccacactggaactnngacacggtccagactcctacgggaggcagcagtggggaatattgcacaatgggcgcaagcctgatgcagccatgccgcgtgtatgaagaaggccttcgggttgtaaagtactttcagcgaggaggaaggtgttgaggttaataacctcagcaattgacgttactcgcagaagaagcaccggctaactccgtgccagcagccgcggtaatacggagggtgcaagcgttaatcggaattactgggcgtaaagcgcacgcaggcggtctgttaagtcagatgtgaaatccccgggctcaacctgggaactgcatttgaaactggcaggcttgagtcttgtagaggggggtagaattccaggtgtagcggtgaaatgcgtagagatctggaggaataccggtggcgaaggcggccccctggacaaagactgacGctcaggtgcgaaagcgtggggagcaaacaggattagataccctggtagtccacgctgtaaacgatgtcgacttggaggttgttcccttgaggagtggcttccggagctaacgcgttaagtcgaccgcctggggagtacggccgcaaggttaaaactcaaatgaattgacgggggcccgcacaagcggtggagcatgtggtttaattcgatgcaacgcgaagaaccttacctggtcttgacatccacggaattcagcagagatgctttagtgccttcgggaaccgtgagacaggtgctgcatggctgtcgtcagctcgtgttgtgaaatgttgggttaagtcccgcaacgagcgcaacccttatcctttgttgccagcgntncggncgggaactcaaaggagactgccagtgataaactggaggaaggtggggatgacgtcaagtcatcatggcccttacgaccagggctacacacgtgctacaatggcatatacaaagagaagcgacctcgcgagagcaagcggacctcataaagtatgtcgtagtccggatcggagtctgcaactcgactccgtgaagtcgnaatcgctagtaatcgtggntcanaatgccacggtgaatacgttcccgggccttgtacacaccgcccgtcacaccatgggagtgggttgcaaagaagtnntagcttaaccttcgggaggcgcttacactttgtgatc	TGCAAGTCGAGCGGTAGCACAGAGAGCTTGCTCTCGGGTGACGAGCGGCGGACGGGTGAGTAATGTCTGGGAAACTGCCTGATGGA-GGGGGATAACTACTGGAAACGGTAGCTAATACCGCATAACGTCGCAAGACCAAAGTGGGGGACC-TTCGGGCCTCATGCCATCAGATGTGCCCAGATGGGATTAGCTAGTAGGTGGGGTAATGGCTCACCTAGGCGACGATCCCTAGCTGGTCTGAGAGGATGACCAGCCACACTGGAACTGAGACACGGTCCAGACTCCTACGGGAGGCAGCAGTGGGGAATATTGCACAATGGGCGCAAGCCTGATGCAGCCATGCCGCGTGTATGAAGAAGGCCTTCGGGTTGTAAAGTACTTTCAGCGAGGAGGAAGGCATTAAGGTTAATAACCTTAGTGATTGACGTTACTCGCAGAAGAAGCACCGGCTAACTCCGTGCCAGCAGCCGCGGTAATACGGAGGGTGCAAGCGTTAATCGGAATTACTGGGCGTAAAGCGCACGCAGGCGGTCTGTTAAGTCAGATGTGAAATCCCCGGGCTCAACCTGGGAACTGCATTTGAAACTGGCAGGCTTGAGTCTTGTAGAGGGGGGTAGAATTCCAGGTGTAGCGGTGAAATGCGTAGAGATCTGGAGGAATACCGGTGGCGAAGGCGGCCCCCTGGACAAAGACTGACGCTCAGGTGCGAAAGCGTGGGGAGCAAACAGGATTAGATACCCTGGTAGTCCACGCTGTAAACGATGTCGACTTGGAGGTTGTTCCCTTGAGGAGTGGCTTCCGGAGCTAACGCGTTAAGTCGACCGCCTGGGGAGTACGGCCGCAAGGTTAAAACTCAAATGAATTGACGGGGGCCCGCACAAGCGGTGGAGCATGTGGTTTAATTCGATGCAACGCGAAGAACCTTACCTACTCTTGACATCCAGAGAACTTAGCAGAGATGCTTTGGTGCCTTCGGGAACTCTGAGACAGGTGCTGCATGGCTGTCGTCAGCTCGTGTTGTGAAATGTTGGGTTAAGTCCCGCAACGAGCGCAACCCTTATCCTTTGTTGCCAGCGATTCGGTCGGGAACTCAAAGGAGACTGCCAGTGATAAACTGGAGGAAGGTGGGGATGACGTCAAGTCATCATGGCCCTTACGAGTAGGGCTACACACGTGCTACAATGGCATATACAAAGAGAAGCGACCTCGCGAGAGCAAGCGGACCTCATAAAGTATGTCGTAGTCCGGATTGGAGTCTGCAACTCGACTCCATGAAGTCGGAATCGCTAGTAATCGTAGATCAGAATGCTACGGTGAATACGTTCCCGGGCCTTGTACACACCGCCCGTCACACCATGGGAGTGGGTTGCAAAAGAAGTAGGTAGCTTAACCTTCGGGAGGGCGCTTACCACTTTGTGAT	CP168293	54291	Raoultella ornithinolytica isolate SECR20-0777 chromosome, complete genome	0	2401	96.906
Woodruff02_WOUb2_R2-16S-rRNA-seqF	gi|2797076239|gb|CP168293.1|	5460546	1	1418	1422	38	6	6	tgcaagtcgaacggtagcacagagagcttgctctcggntgacgagtggcggacgggtgagtaatgtctgggaaactgcctgatggaggggggataactactggaaacggtagctantaccgcataacgtcgcaagaccaaagtgggggacctttcgggcctcatgccatcagatgtgcccagatgggattagcttgtaggtgaggtaatggctcacctaggngacgatccctagctggtctgagaggatgaccagccacactggaactnngacacggtccagactcctacgggaggcagcagtggggaatattgcacaatgggcgcaagcctgatgcagccatgccgcgtgtatgaagaaggccttcgggttgtaaagtactttcagcgaggaggaaggtgttgaggttaataacctcagcaattgacgttactcgcagaagaagcaccggctaactccgtgccagcagccgcggtaatacggagggtgcaagcgttaatcggaattactgggcgtaaagcgcacgcaggcggtctgttaagtcagatgtgaaatccccgggctcaacctgggaactgcatttgaaactggcaggcttgagtcttgtagaggggggtagaattccaggtgtagcggtgaaatgcgtagagatctggaggaataccggtggcgaaggcggccccctggacaaagactgacGctcaggtgcgaaagcgtggggagcaaacaggattagataccctggtagtccacgctgtaaacgatgtcgacttggaggttgttcccttgaggagtggcttccggagctaacgcgttaagtcgaccgcctggggagtacggccgcaaggttaaaactcaaatgaattgacgggggcccgcacaagcggtggagcatgtggtttaattcgatgcaacgcgaagaaccttacctggtcttgacatccacggaattcagcagagatgctttagtgccttcgggaaccgtgagacaggtgctgcatggctgtcgtcagctcgtgttgtgaaatgttgggttaagtcccgcaacgagcgcaacccttatcctttgttgccagcgntncggncgggaactcaaaggagactgccagtgataaactggaggaaggtggggatgacgtcaagtcatcatggcccttacgaccagggctacacacgtgctacaatggcatatacaaagagaagcgacctcgcgagagcaagcggacctcataaagtatgtcgtagtccggatcggagtctgcaactcgactccgtgaagtcgnaatcgctagtaatcgtggntcanaatgccacggtgaatacgttcccgggccttgtacacaccgcccgtcacaccatgggagtgggttgcaaagaagtnntagcttaaccttcgggaggcgcttacactttgtgatc	TGCAAGTCGAGCGGTAGCACAGAGAGCTTGCTCTCGGGTGACGAGCGGCGGACGGGTGAGTAATGTCTGGGAAACTGCCTGATGGAGGGGG-ATAACTACTGGAAACGGTAGCTAATACCGCATAACGTCGCAAGACCAAAGTGGGGGACCTT-CGGGCCTCATGCCATCAGATGTGCCCAGATGGGATTAGCTAGTAGGTGGGGTAATGGCTCACCTAGGCGACGATCCCTAGCTGGTCTGAGAGGATGACCAGCCACACTGGAACTGAGACACGGTCCAGACTCCTACGGGAGGCAGCAGTGGGGAATATTGCACAATGGGCGCAAGCCTGATGCAGCCATGCCGCGTGTATGAAGAAGGCCTTCGGGTTGTAAAGTACTTTCAGCGAGGAGGAAGGCATTAAGGTTAATAACCTTAGTGATTGACGTTACTCGCAGAAGAAGCACCGGCTAACTCCGTGCCAGCAGCCGCGGTAATACGGAGGGTGCAAGCGTTAATCGGAATTACTGGGCGTAAAGCGCACGCAGGCGGTCTGTTAAGTCAGATGTGAAATCCCCGGGCTCAACCTGGGAACTGCATTTGAAACTGGCAGGCTTGAGTCTTGTAGAGGGGGGTAGAATTCCAGGTGTAGCGGTGAAATGCGTAGAGATCTGGAGGAATACCGGTGGCGAAGGCGGCCCCCTGGACAAAGACTGACGCTCAGGTGCGAAAGCGTGGGGAGCAAACAGGATTAGATACCCTGGTAGTCCACGCTGTAAACGATGTCGACTTGGAGGTTGTTCCCTTGAGGAGTGGCTTCCGGAGCTAACGCGTTAAGTCGACCGCCTGGGGAGTACGGCCGCAAGGTTAAAACTCAAATGAATTGACGGGGGCCCGCACAAGCGGTGGAGCATGTGGTTTAATTCGATGCAACGCGAAGAACCTTACCTACTCTTGACATCCAGAGAACTTAGCAGAGATGCTTTGGTGCCTTCGGGAACTCTGAGACAGGTGCTGCATGGCTGTCGTCAGCTCGTGTTGTGAAATGTTGGGTTAAGTCCCGCAACGAGCGCAACCCTTATCCTTTGTTGCCAGCGATTCGGTCGGGAACTCAAAGGAGACTGCCAGTGATAAACTGGAGGAAGGTGGGGATGACGTCAAGTCATCATGGCCCTTACGAGTAGGGCTACACACGTGCTACAATGGCATATACAAAGAGAAGCGACCTCGCGAGAGCAAGCGGACCTCATAAAGTATGTCGTAGTCCGGATTGGAGTCTGCAACTCGACTCCATGAAGTCGGAATCGCTAGTAATCGTAGATCAGAATGCTACGGTGAATACGTTCCCGGGCCTTGTACACACCGCCCGTCACACCATGGGAGTGGGTTGCAAAAGAAGTAGGTAGCTTAACCTTCGGGAGGGCGCTTACCACTTTGTGAT	CP168293	54291	Raoultella ornithinolytica isolate SECR20-0777 chromosome, complete genome	0	2401	96.906
Woodruff02_WOUb2_R2-16S-rRNA-seqF	gi|2797076239|gb|CP168293.1|	5460546	1	1418	1422	38	6	6	tgcaagtcgaacggtagcacagagagcttgctctcggntgacgagtggcggacgggtgagtaatgtctgggaaactgcctgatggaggggggataactactggaaacggtagctantaccgcataacgtcgcaagaccaaagtgggggacctttcgggcctcatgccatcagatgtgcccagatgggattagcttgtaggtgaggtaatggctcacctaggngacgatccctagctggtctgagaggatgaccagccacactggaactnngacacggtccagactcctacgggaggcagcagtggggaatattgcacaatgggcgcaagcctgatgcagccatgccgcgtgtatgaagaaggccttcgggttgtaaagtactttcagcgaggaggaaggtgttgaggttaataacctcagcaattgacgttactcgcagaagaagcaccggctaactccgtgccagcagccgcggtaatacggagggtgcaagcgttaatcggaattactgggcgtaaagcgcacgcaggcggtctgttaagtcagatgtgaaatccccgggctcaacctgggaactgcatttgaaactggcaggcttgagtcttgtagaggggggtagaattccaggtgtagcggtgaaatgcgtagagatctggaggaataccggtggcgaaggcggccccctggacaaagactgacGctcaggtgcgaaagcgtggggagcaaacaggattagataccctggtagtccacgctgtaaacgatgtcgacttggaggttgttcccttgaggagtggcttccggagctaacgcgttaagtcgaccgcctggggagtacggccgcaaggttaaaactcaaatgaattgacgggggcccgcacaagcggtggagcatgtggtttaattcgatgcaacgcgaagaaccttacctggtcttgacatccacggaattcagcagagatgctttagtgccttcgggaaccgtgagacaggtgctgcatggctgtcgtcagctcgtgttgtgaaatgttgggttaagtcccgcaacgagcgcaacccttatcctttgttgccagcgntncggncgggaactcaaaggagactgccagtgataaactggaggaaggtggggatgacgtcaagtcatcatggcccttacgaccagggctacacacgtgctacaatggcatatacaaagagaagcgacctcgcgagagcaagcggacctcataaagtatgtcgtagtccggatcggagtctgcaactcgactccgtgaagtcgnaatcgctagtaatcgtggntcanaatgccacggtgaatacgttcccgggccttgtacacaccgcccgtcacaccatgggagtgggttgcaaagaagtnntagcttaaccttcgggaggcgcttacactttgtgatc	TGCAAGTCGAGCGGTAGCACAGAGAGCTTGCTCTCGGGTGACGAGCGGCGGACGGGTGAGTAATGTCTGGGAAACTGCCTGATGGAGGGGG-ATAACTACTGGAAACGGTAGCTAATACCGCATAACGTCGCAAGACCAAAGTGGGGGACCTT-CGGGCCTCATGCCATCAGATGTGCCCAGATGGGATTAGCTAGTAGGTGGGGTAATGGCTCACCTAGGCGACGATCCCTAGCTGGTCTGAGAGGATGACCAGCCACACTGGAACTGAGACACGGTCCAGACTCCTACGGGAGGCAGCAGTGGGGAATATTGCACAATGGGCGCAAGCCTGATGCAGCCATGCCGCGTGTATGAAGAAGGCCTTCGGGTTGTAAAGTACTTTCAGCGAGGAGGAAGGCATTAAGGTTAATAACCTTAGTGATTGACGTTACTCGCAGAAGAAGCACCGGCTAACTCCGTGCCAGCAGCCGCGGTAATACGGAGGGTGCAAGCGTTAATCGGAATTACTGGGCGTAAAGCGCACGCAGGCGGTCTGTTAAGTCAGATGTGAAATCCCCGGGCTCAACCTGGGAACTGCATTTGAAACTGGCAGGCTTGAGTCTTGTAGAGGGGGGTAGAATTCCAGGTGTAGCGGTGAAATGCGTAGAGATCTGGAGGAATACCGGTGGCGAAGGCGGCCCCCTGGACAAAGACTGACGCTCAGGTGCGAAAGCGTGGGGAGCAAACAGGATTAGATACCCTGGTAGTCCACGCTGTAAACGATGTCGACTTGGAGGTTGTTCCCTTGAGGAGTGGCTTCCGGAGCTAACGCGTTAAGTCGACCGCCTGGGGAGTACGGCCGCAAGGTTAAAACTCAAATGAATTGACGGGGGCCCGCACAAGCGGTGGAGCATGTGGTTTAATTCGATGCAACGCGAAGAACCTTACCTACTCTTGACATCCAGAGAACTTAGCAGAGATGCTTTGGTGCCTTCGGGAACTCTGAGACAGGTGCTGCATGGCTGTCGTCAGCTCGTGTTGTGAAATGTTGGGTTAAGTCCCGCAACGAGCGCAACCCTTATCCTTTGTTGCCAGCGATTCGGTCGGGAACTCAAAGGAGACTGCCAGTGATAAACTGGAGGAAGGTGGGGATGACGTCAAGTCATCATGGCCCTTACGAGTAGGGCTACACACGTGCTACAATGGCATATACAAAGAGAAGCGACCTCGCGAGAGCAAGCGGACCTCATAAAGTATGTCGTAGTCCGGATTGGAGTCTGCAACTCGACTCCATGAAGTCGGAATCGCTAGTAATCGTAGATCAGAATGCTACGGTGAATACGTTCCCGGGCCTTGTACACACCGCCCGTCACACCATGGGAGTGGGTTGCAAAAGAAGTAGGTAGCTTAACCTTCGGGAGGGCGCTTACCACTTTGTGAT	CP168293	54291	Raoultella ornithinolytica isolate SECR20-0777 chromosome, complete genome	0	2401	96.906
Woodruff02_WOUb2_R2-16S-rRNA-seqF	gi|2797076239|gb|CP168293.1|	5460546	1	1418	1422	38	6	6	tgcaagtcgaacggtagcacagagagcttgctctcggntgacgagtggcggacgggtgagtaatgtctgggaaactgcctgatggaggggggataactactggaaacggtagctantaccgcataacgtcgcaagaccaaagtgggggacctttcgggcctcatgccatcagatgtgcccagatgggattagcttgtaggtgaggtaatggctcacctaggngacgatccctagctggtctgagaggatgaccagccacactggaactnngacacggtccagactcctacgggaggcagcagtggggaatattgcacaatgggcgcaagcctgatgcagccatgccgcgtgtatgaagaaggccttcgggttgtaaagtactttcagcgaggaggaaggtgttgaggttaataacctcagcaattgacgttactcgcagaagaagcaccggctaactccgtgccagcagccgcggtaatacggagggtgcaagcgttaatcggaattactgggcgtaaagcgcacgcaggcggtctgttaagtcagatgtgaaatccccgggctcaacctgggaactgcatttgaaactggcaggcttgagtcttgtagaggggggtagaattccaggtgtagcggtgaaatgcgtagagatctggaggaataccggtggcgaaggcggccccctggacaaagactgacGctcaggtgcgaaagcgtggggagcaaacaggattagataccctggtagtccacgctgtaaacgatgtcgacttggaggttgttcccttgaggagtggcttccggagctaacgcgttaagtcgaccgcctggggagtacggccgcaaggttaaaactcaaatgaattgacgggggcccgcacaagcggtggagcatgtggtttaattcgatgcaacgcgaagaaccttacctggtcttgacatccacggaattcagcagagatgctttagtgccttcgggaaccgtgagacaggtgctgcatggctgtcgtcagctcgtgttgtgaaatgttgggttaagtcccgcaacgagcgcaacccttatcctttgttgccagcgntncggncgggaactcaaaggagactgccagtgataaactggaggaaggtggggatgacgtcaagtcatcatggcccttacgaccagggctacacacgtgctacaatggcatatacaaagagaagcgacctcgcgagagcaagcggacctcataaagtatgtcgtagtccggatcggagtctgcaactcgactccgtgaagtcgnaatcgctagtaatcgtggntcanaatgccacggtgaatacgttcccgggccttgtacacaccgcccgtcacaccatgggagtgggttgcaaagaagtnntagcttaaccttcgggaggcgcttacactttgtgatc	TGCAAGTCGAGCGGTAGCACAGAGAGCTTGCTCTCGGGTGACGAGCGGCGGACGGGTGAGTAATGTCTGGGAAACTGCCTGATGGAGGGGG-ATAACTACTGGAAACGGTAGCTAATACCGCATAACGTCGCAAGACCAAAGTGGGGGACCTT-CGGGCCTCATGCCATCAGATGTGCCCAGATGGGATTAGCTAGTAGGTGGGGTAATGGCTCACCTAGGCGACGATCCCTAGCTGGTCTGAGAGGATGACCAGCCACACTGGAACTGAGACACGGTCCAGACTCCTACGGGAGGCAGCAGTGGGGAATATTGCACAATGGGCGCAAGCCTGATGCAGCCATGCCGCGTGTATGAAGAAGGCCTTCGGGTTGTAAAGTACTTTCAGCGAGGAGGAAGGCATTAAGGTTAATAACCTTAGTGATTGACGTTACTCGCAGAAGAAGCACCGGCTAACTCCGTGCCAGCAGCCGCGGTAATACGGAGGGTGCAAGCGTTAATCGGAATTACTGGGCGTAAAGCGCACGCAGGCGGTCTGTTAAGTCAGATGTGAAATCCCCGGGCTCAACCTGGGAACTGCATTTGAAACTGGCAGGCTTGAGTCTTGTAGAGGGGGGTAGAATTCCAGGTGTAGCGGTGAAATGCGTAGAGATCTGGAGGAATACCGGTGGCGAAGGCGGCCCCCTGGACAAAGACTGACGCTCAGGTGCGAAAGCGTGGGGAGCAAACAGGATTAGATACCCTGGTAGTCCACGCTGTAAACGATGTCGACTTGGAGGTTGTTCCCTTGAGGAGTGGCTTCCGGAGCTAACGCGTTAAGTCGACCGCCTGGGGAGTACGGCCGCAAGGTTAAAACTCAAATGAATTGACGGGGGCCCGCACAAGCGGTGGAGCATGTGGTTTAATTCGATGCAACGCGAAGAACCTTACCTACTCTTGACATCCAGAGAACTTAGCAGAGATGCTTTGGTGCCTTCGGGAACTCTGAGACAGGTGCTGCATGGCTGTCGTCAGCTCGTGTTGTGAAATGTTGGGTTAAGTCCCGCAACGAGCGCAACCCTTATCCTTTGTTGCCAGCGATTCGGTCGGGAACTCAAAGGAGACTGCCAGTGATAAACTGGAGGAAGGTGGGGATGACGTCAAGTCATCATGGCCCTTACGAGTAGGGCTACACACGTGCTACAATGGCATATACAAAGAGAAGCGACCTCGCGAGAGCAAGCGGACCTCATAAAGTATGTCGTAGTCCGGATTGGAGTCTGCAACTCGACTCCATGAAGTCGGAATCGCTAGTAATCGTAGATCAGAATGCTACGGTGAATACGTTCCCGGGCCTTGTACACACCGCCCGTCACACCATGGGAGTGGGTTGCAAAAGAAGTAGGTAGCTTAACCTTCGGGAGGGCGCTTACCACTTTGTGAT	CP168293	54291	Raoultella ornithinolytica isolate SECR20-0777 chromosome, complete genome	0	2401	96.906
Woodruff02_WOUb2_R2-16S-rRNA-seqF	gi|2786395634|gb|CP166144.1|	5545853	1	1418	1422	38	6	6	tgcaagtcgaacggtagcacagagagcttgctctcggntgacgagtggcggacgggtgagtaatgtctgggaaactgcctgatggaggggggataactactggaaacggtagctantaccgcataacgtcgcaagaccaaagtgggggacctttcgggcctcatgccatcagatgtgcccagatgggattagcttgtaggtgaggtaatggctcacctaggngacgatccctagctggtctgagaggatgaccagccacactggaactnngacacggtccagactcctacgggaggcagcagtggggaatattgcacaatgggcgcaagcctgatgcagccatgccgcgtgtatgaagaaggccttcgggttgtaaagtactttcagcgaggaggaaggtgttgaggttaataacctcagcaattgacgttactcgcagaagaagcaccggctaactccgtgccagcagccgcggtaatacggagggtgcaagcgttaatcggaattactgggcgtaaagcgcacgcaggcggtctgttaagtcagatgtgaaatccccgggctcaacctgggaactgcatttgaaactggcaggcttgagtcttgtagaggggggtagaattccaggtgtagcggtgaaatgcgtagagatctggaggaataccggtggcgaaggcggccccctggacaaagactgacGctcaggtgcgaaagcgtggggagcaaacaggattagataccctggtagtccacgctgtaaacgatgtcgacttggaggttgttcccttgaggagtggcttccggagctaacgcgttaagtcgaccgcctggggagtacggccgcaaggttaaaactcaaatgaattgacgggggcccgcacaagcggtggagcatgtggtttaattcgatgcaacgcgaagaaccttacctggtcttgacatccacggaattcagcagagatgctttagtgccttcgggaaccgtgagacaggtgctgcatggctgtcgtcagctcgtgttgtgaaatgttgggttaagtcccgcaacgagcgcaacccttatcctttgttgccagcgntncggncgggaactcaaaggagactgccagtgataaactggaggaaggtggggatgacgtcaagtcatcatggcccttacgaccagggctacacacgtgctacaatggcatatacaaagagaagcgacctcgcgagagcaagcggacctcataaagtatgtcgtagtccggatcggagtctgcaactcgactccgtgaagtcgnaatcgctagtaatcgtggntcanaatgccacggtgaatacgttcccgggccttgtacacaccgcccgtcacaccatgggagtgggttgcaaagaagtnntagcttaaccttcgggaggcgcttacactttgtgatc	TGCAAGTCGAGCGGTAGCACAGAGAGCTTGCTCTCGGGTGACGAGCGGCGGACGGGTGAGTAATGTCTGGGAAACTGCCTGATGGA-GGGGGATAACTACTGGAAACGGTAGCTAATACCGCATAACGTCGCAAGACCAAAGTGGGGGACC-TTCGGGCCTCATGCCATCAGATGTGCCCAGATGGGATTAGCTAGTAGGTGGGGTAATGGCTCACCTAGGCGACGATCCCTAGCTGGTCTGAGAGGATGACCAGCCACACTGGAACTGAGACACGGTCCAGACTCCTACGGGAGGCAGCAGTGGGGAATATTGCACAATGGGCGCAAGCCTGATGCAGCCATGCCGCGTGTATGAAGAAGGCCTTCGGGTTGTAAAGTACTTTCAGCGAGGAGGAAGGCATTAAGGTTAATAACCTTAGTGATTGACGTTACTCGCAGAAGAAGCACCGGCTAACTCCGTGCCAGCAGCCGCGGTAATACGGAGGGTGCAAGCGTTAATCGGAATTACTGGGCGTAAAGCGCACGCAGGCGGTCTGTTAAGTCAGATGTGAAATCCCCGGGCTCAACCTGGGAACTGCATTTGAAACTGGCAGGCTTGAGTCTTGTAGAGGGGGGTAGAATTCCAGGTGTAGCGGTGAAATGCGTAGAGATCTGGAGGAATACCGGTGGCGAAGGCGGCCCCCTGGACAAAGACTGACGCTCAGGTGCGAAAGCGTGGGGAGCAAACAGGATTAGATACCCTGGTAGTCCACGCTGTAAACGATGTCGACTTGGAGGTTGTTCCCTTGAGGAGTGGCTTCCGGAGCTAACGCGTTAAGTCGACCGCCTGGGGAGTACGGCCGCAAGGTTAAAACTCAAATGAATTGACGGGGGCCCGCACAAGCGGTGGAGCATGTGGTTTAATTCGATGCAACGCGAAGAACCTTACCTACTCTTGACATCCAGAGAACTTAGCAGAGATGCTTTGGTGCCTTCGGGAACTCTGAGACAGGTGCTGCATGGCTGTCGTCAGCTCGTGTTGTGAAATGTTGGGTTAAGTCCCGCAACGAGCGCAACCCTTATCCTTTGTTGCCAGCGATTCGGTCGGGAACTCAAAGGAGACTGCCAGTGATAAACTGGAGGAAGGTGGGGATGACGTCAAGTCATCATGGCCCTTACGAGTAGGGCTACACACGTGCTACAATGGCATATACAAAGAGAAGCGACCTCGCGAGAGCAAGCGGACCTCATAAAGTATGTCGTAGTCCGGATTGGAGTCTGCAACTCGACTCCATGAAGTCGGAATCGCTAGTAATCGTAGATCAGAATGCTACGGTGAATACGTTCCCGGGCCTTGTACACACCGCCCGTCACACCATGGGAGTGGGTTGCAAAAGAAGTAGGTAGCTTAACCTTCGGGAGGGCGCTTACCACTTTGTGAT	CP166144	54291	Raoultella ornithinolytica strain 2022CK-00305 chromosome, complete genome	0	2401	96.906
Woodruff02_WOUb2_R2-16S-rRNA-seqF	gi|2786395634|gb|CP166144.1|	5545853	1	1418	1422	38	6	6	tgcaagtcgaacggtagcacagagagcttgctctcggntgacgagtggcggacgggtgagtaatgtctgggaaactgcctgatggaggggggataactactggaaacggtagctantaccgcataacgtcgcaagaccaaagtgggggacctttcgggcctcatgccatcagatgtgcccagatgggattagcttgtaggtgaggtaatggctcacctaggngacgatccctagctggtctgagaggatgaccagccacactggaactnngacacggtccagactcctacgggaggcagcagtggggaatattgcacaatgggcgcaagcctgatgcagccatgccgcgtgtatgaagaaggccttcgggttgtaaagtactttcagcgaggaggaaggtgttgaggttaataacctcagcaattgacgttactcgcagaagaagcaccggctaactccgtgccagcagccgcggtaatacggagggtgcaagcgttaatcggaattactgggcgtaaagcgcacgcaggcggtctgttaagtcagatgtgaaatccccgggctcaacctgggaactgcatttgaaactggcaggcttgagtcttgtagaggggggtagaattccaggtgtagcggtgaaatgcgtagagatctggaggaataccggtggcgaaggcggccccctggacaaagactgacGctcaggtgcgaaagcgtggggagcaaacaggattagataccctggtagtccacgctgtaaacgatgtcgacttggaggttgttcccttgaggagtggcttccggagctaacgcgttaagtcgaccgcctggggagtacggccgcaaggttaaaactcaaatgaattgacgggggcccgcacaagcggtggagcatgtggtttaattcgatgcaacgcgaagaaccttacctggtcttgacatccacggaattcagcagagatgctttagtgccttcgggaaccgtgagacaggtgctgcatggctgtcgtcagctcgtgttgtgaaatgttgggttaagtcccgcaacgagcgcaacccttatcctttgttgccagcgntncggncgggaactcaaaggagactgccagtgataaactggaggaaggtggggatgacgtcaagtcatcatggcccttacgaccagggctacacacgtgctacaatggcatatacaaagagaagcgacctcgcgagagcaagcggacctcataaagtatgtcgtagtccggatcggagtctgcaactcgactccgtgaagtcgnaatcgctagtaatcgtggntcanaatgccacggtgaatacgttcccgggccttgtacacaccgcccgtcacaccatgggagtgggttgcaaagaagtnntagcttaaccttcgggaggcgcttacactttgtgatc	TGCAAGTCGAGCGGTAGCACAGAGAGCTTGCTCTCGGGTGACGAGCGGCGGACGGGTGAGTAATGTCTGGGAAACTGCCTGATGGA-GGGGGATAACTACTGGAAACGGTAGCTAATACCGCATAACGTCGCAAGACCAAAGTGGGGGACC-TTCGGGCCTCATGCCATCAGATGTGCCCAGATGGGATTAGCTAGTAGGTGGGGTAATGGCTCACCTAGGCGACGATCCCTAGCTGGTCTGAGAGGATGACCAGCCACACTGGAACTGAGACACGGTCCAGACTCCTACGGGAGGCAGCAGTGGGGAATATTGCACAATGGGCGCAAGCCTGATGCAGCCATGCCGCGTGTATGAAGAAGGCCTTCGGGTTGTAAAGTACTTTCAGCGAGGAGGAAGGCATTAAGGTTAATAACCTTAGTGATTGACGTTACTCGCAGAAGAAGCACCGGCTAACTCCGTGCCAGCAGCCGCGGTAATACGGAGGGTGCAAGCGTTAATCGGAATTACTGGGCGTAAAGCGCACGCAGGCGGTCTGTTAAGTCAGATGTGAAATCCCCGGGCTCAACCTGGGAACTGCATTTGAAACTGGCAGGCTTGAGTCTTGTAGAGGGGGGTAGAATTCCAGGTGTAGCGGTGAAATGCGTAGAGATCTGGAGGAATACCGGTGGCGAAGGCGGCCCCCTGGACAAAGACTGACGCTCAGGTGCGAAAGCGTGGGGAGCAAACAGGATTAGATACCCTGGTAGTCCACGCTGTAAACGATGTCGACTTGGAGGTTGTTCCCTTGAGGAGTGGCTTCCGGAGCTAACGCGTTAAGTCGACCGCCTGGGGAGTACGGCCGCAAGGTTAAAACTCAAATGAATTGACGGGGGCCCGCACAAGCGGTGGAGCATGTGGTTTAATTCGATGCAACGCGAAGAACCTTACCTACTCTTGACATCCAGAGAACTTAGCAGAGATGCTTTGGTGCCTTCGGGAACTCTGAGACAGGTGCTGCATGGCTGTCGTCAGCTCGTGTTGTGAAATGTTGGGTTAAGTCCCGCAACGAGCGCAACCCTTATCCTTTGTTGCCAGCGATTCGGTCGGGAACTCAAAGGAGACTGCCAGTGATAAACTGGAGGAAGGTGGGGATGACGTCAAGTCATCATGGCCCTTACGAGTAGGGCTACACACGTGCTACAATGGCATATACAAAGAGAAGCGACCTCGCGAGAGCAAGCGGACCTCATAAAGTATGTCGTAGTCCGGATTGGAGTCTGCAACTCGACTCCATGAAGTCGGAATCGCTAGTAATCGTAGATCAGAATGCTACGGTGAATACGTTCCCGGGCCTTGTACACACCGCCCGTCACACCATGGGAGTGGGTTGCAAAAGAAGTAGGTAGCTTAACCTTCGGGAGGGCGCTTACCACTTTGTGAT	CP166144	54291	Raoultella ornithinolytica strain 2022CK-00305 chromosome, complete genome	0	2401	96.906
Woodruff02_WOUb2_R2-16S-rRNA-seqF	gi|2786395634|gb|CP166144.1|	5545853	1	1418	1422	38	6	6	tgcaagtcgaacggtagcacagagagcttgctctcggntgacgagtggcggacgggtgagtaatgtctgggaaactgcctgatggaggggggataactactggaaacggtagctantaccgcataacgtcgcaagaccaaagtgggggacctttcgggcctcatgccatcagatgtgcccagatgggattagcttgtaggtgaggtaatggctcacctaggngacgatccctagctggtctgagaggatgaccagccacactggaactnngacacggtccagactcctacgggaggcagcagtggggaatattgcacaatgggcgcaagcctgatgcagccatgccgcgtgtatgaagaaggccttcgggttgtaaagtactttcagcgaggaggaaggtgttgaggttaataacctcagcaattgacgttactcgcagaagaagcaccggctaactccgtgccagcagccgcggtaatacggagggtgcaagcgttaatcggaattactgggcgtaaagcgcacgcaggcggtctgttaagtcagatgtgaaatccccgggctcaacctgggaactgcatttgaaactggcaggcttgagtcttgtagaggggggtagaattccaggtgtagcggtgaaatgcgtagagatctggaggaataccggtggcgaaggcggccccctggacaaagactgacGctcaggtgcgaaagcgtggggagcaaacaggattagataccctggtagtccacgctgtaaacgatgtcgacttggaggttgttcccttgaggagtggcttccggagctaacgcgttaagtcgaccgcctggggagtacggccgcaaggttaaaactcaaatgaattgacgggggcccgcacaagcggtggagcatgtggtttaattcgatgcaacgcgaagaaccttacctggtcttgacatccacggaattcagcagagatgctttagtgccttcgggaaccgtgagacaggtgctgcatggctgtcgtcagctcgtgttgtgaaatgttgggttaagtcccgcaacgagcgcaacccttatcctttgttgccagcgntncggncgggaactcaaaggagactgccagtgataaactggaggaaggtggggatgacgtcaagtcatcatggcccttacgaccagggctacacacgtgctacaatggcatatacaaagagaagcgacctcgcgagagcaagcggacctcataaagtatgtcgtagtccggatcggagtctgcaactcgactccgtgaagtcgnaatcgctagtaatcgtggntcanaatgccacggtgaatacgttcccgggccttgtacacaccgcccgtcacaccatgggagtgggttgcaaagaagtnntagcttaaccttcgggaggcgcttacactttgtgatc	TGCAAGTCGAGCGGTAGCACAGAGAGCTTGCTCTCGGGTGACGAGCGGCGGACGGGTGAGTAATGTCTGGGAAACTGCCTGATGGAGGGGG-ATAACTACTGGAAACGGTAGCTAATACCGCATAACGTCGCAAGACCAAAGTGGGGGACCTT-CGGGCCTCATGCCATCAGATGTGCCCAGATGGGATTAGCTAGTAGGTGGGGTAATGGCTCACCTAGGCGACGATCCCTAGCTGGTCTGAGAGGATGACCAGCCACACTGGAACTGAGACACGGTCCAGACTCCTACGGGAGGCAGCAGTGGGGAATATTGCACAATGGGCGCAAGCCTGATGCAGCCATGCCGCGTGTATGAAGAAGGCCTTCGGGTTGTAAAGTACTTTCAGCGAGGAGGAAGGCATTAAGGTTAATAACCTTAGTGATTGACGTTACTCGCAGAAGAAGCACCGGCTAACTCCGTGCCAGCAGCCGCGGTAATACGGAGGGTGCAAGCGTTAATCGGAATTACTGGGCGTAAAGCGCACGCAGGCGGTCTGTTAAGTCAGATGTGAAATCCCCGGGCTCAACCTGGGAACTGCATTTGAAACTGGCAGGCTTGAGTCTTGTAGAGGGGGGTAGAATTCCAGGTGTAGCGGTGAAATGCGTAGAGATCTGGAGGAATACCGGTGGCGAAGGCGGCCCCCTGGACAAAGACTGACGCTCAGGTGCGAAAGCGTGGGGAGCAAACAGGATTAGATACCCTGGTAGTCCACGCTGTAAACGATGTCGACTTGGAGGTTGTTCCCTTGAGGAGTGGCTTCCGGAGCTAACGCGTTAAGTCGACCGCCTGGGGAGTACGGCCGCAAGGTTAAAACTCAAATGAATTGACGGGGGCCCGCACAAGCGGTGGAGCATGTGGTTTAATTCGATGCAACGCGAAGAACCTTACCTACTCTTGACATCCAGAGAACTTAGCAGAGATGCTTTGGTGCCTTCGGGAACTCTGAGACAGGTGCTGCATGGCTGTCGTCAGCTCGTGTTGTGAAATGTTGGGTTAAGTCCCGCAACGAGCGCAACCCTTATCCTTTGTTGCCAGCGATTCGGTCGGGAACTCAAAGGAGACTGCCAGTGATAAACTGGAGGAAGGTGGGGATGACGTCAAGTCATCATGGCCCTTACGAGTAGGGCTACACACGTGCTACAATGGCATATACAAAGAGAAGCGACCTCGCGAGAGCAAGCGGACCTCATAAAGTATGTCGTAGTCCGGATTGGAGTCTGCAACTCGACTCCATGAAGTCGGAATCGCTAGTAATCGTAGATCAGAATGCTACGGTGAATACGTTCCCGGGCCTTGTACACACCGCCCGTCACACCATGGGAGTGGGTTGCAAAAGAAGTAGGTAGCTTAACCTTCGGGAGGGCGCTTACCACTTTGTGAT	CP166144	54291	Raoultella ornithinolytica strain 2022CK-00305 chromosome, complete genome	0	2401	96.906
Woodruff02_WOUb2_R2-16S-rRNA-seqF	gi|2786395634|gb|CP166144.1|	5545853	1	1418	1422	38	6	6	tgcaagtcgaacggtagcacagagagcttgctctcggntgacgagtggcggacgggtgagtaatgtctgggaaactgcctgatggaggggggataactactggaaacggtagctantaccgcataacgtcgcaagaccaaagtgggggacctttcgggcctcatgccatcagatgtgcccagatgggattagcttgtaggtgaggtaatggctcacctaggngacgatccctagctggtctgagaggatgaccagccacactggaactnngacacggtccagactcctacgggaggcagcagtggggaatattgcacaatgggcgcaagcctgatgcagccatgccgcgtgtatgaagaaggccttcgggttgtaaagtactttcagcgaggaggaaggtgttgaggttaataacctcagcaattgacgttactcgcagaagaagcaccggctaactccgtgccagcagccgcggtaatacggagggtgcaagcgttaatcggaattactgggcgtaaagcgcacgcaggcggtctgttaagtcagatgtgaaatccccgggctcaacctgggaactgcatttgaaactggcaggcttgagtcttgtagaggggggtagaattccaggtgtagcggtgaaatgcgtagagatctggaggaataccggtggcgaaggcggccccctggacaaagactgacGctcaggtgcgaaagcgtggggagcaaacaggattagataccctggtagtccacgctgtaaacgatgtcgacttggaggttgttcccttgaggagtggcttccggagctaacgcgttaagtcgaccgcctggggagtacggccgcaaggttaaaactcaaatgaattgacgggggcccgcacaagcggtggagcatgtggtttaattcgatgcaacgcgaagaaccttacctggtcttgacatccacggaattcagcagagatgctttagtgccttcgggaaccgtgagacaggtgctgcatggctgtcgtcagctcgtgttgtgaaatgttgggttaagtcccgcaacgagcgcaacccttatcctttgttgccagcgntncggncgggaactcaaaggagactgccagtgataaactggaggaaggtggggatgacgtcaagtcatcatggcccttacgaccagggctacacacgtgctacaatggcatatacaaagagaagcgacctcgcgagagcaagcggacctcataaagtatgtcgtagtccggatcggagtctgcaactcgactccgtgaagtcgnaatcgctagtaatcgtggntcanaatgccacggtgaatacgttcccgggccttgtacacaccgcccgtcacaccatgggagtgggttgcaaagaagtnntagcttaaccttcgggaggcgcttacactttgtgatc	TGCAAGTCGAGCGGTAGCACAGAGAGCTTGCTCTCGGGTGACGAGCGGCGGACGGGTGAGTAATGTCTGGGAAACTGCCTGATGGAGGGGG-ATAACTACTGGAAACGGTAGCTAATACCGCATAACGTCGCAAGACCAAAGTGGGGGACCTT-CGGGCCTCATGCCATCAGATGTGCCCAGATGGGATTAGCTAGTAGGTGGGGTAATGGCTCACCTAGGCGACGATCCCTAGCTGGTCTGAGAGGATGACCAGCCACACTGGAACTGAGACACGGTCCAGACTCCTACGGGAGGCAGCAGTGGGGAATATTGCACAATGGGCGCAAGCCTGATGCAGCCATGCCGCGTGTATGAAGAAGGCCTTCGGGTTGTAAAGTACTTTCAGCGAGGAGGAAGGCATTAAGGTTAATAACCTTAGTGATTGACGTTACTCGCAGAAGAAGCACCGGCTAACTCCGTGCCAGCAGCCGCGGTAATACGGAGGGTGCAAGCGTTAATCGGAATTACTGGGCGTAAAGCGCACGCAGGCGGTCTGTTAAGTCAGATGTGAAATCCCCGGGCTCAACCTGGGAACTGCATTTGAAACTGGCAGGCTTGAGTCTTGTAGAGGGGGGTAGAATTCCAGGTGTAGCGGTGAAATGCGTAGAGATCTGGAGGAATACCGGTGGCGAAGGCGGCCCCCTGGACAAAGACTGACGCTCAGGTGCGAAAGCGTGGGGAGCAAACAGGATTAGATACCCTGGTAGTCCACGCTGTAAACGATGTCGACTTGGAGGTTGTTCCCTTGAGGAGTGGCTTCCGGAGCTAACGCGTTAAGTCGACCGCCTGGGGAGTACGGCCGCAAGGTTAAAACTCAAATGAATTGACGGGGGCCCGCACAAGCGGTGGAGCATGTGGTTTAATTCGATGCAACGCGAAGAACCTTACCTACTCTTGACATCCAGAGAACTTAGCAGAGATGCTTTGGTGCCTTCGGGAACTCTGAGACAGGTGCTGCATGGCTGTCGTCAGCTCGTGTTGTGAAATGTTGGGTTAAGTCCCGCAACGAGCGCAACCCTTATCCTTTGTTGCCAGCGATTCGGTCGGGAACTCAAAGGAGACTGCCAGTGATAAACTGGAGGAAGGTGGGGATGACGTCAAGTCATCATGGCCCTTACGAGTAGGGCTACACACGTGCTACAATGGCATATACAAAGAGAAGCGACCTCGCGAGAGCAAGCGGACCTCATAAAGTATGTCGTAGTCCGGATTGGAGTCTGCAACTCGACTCCATGAAGTCGGAATCGCTAGTAATCGTAGATCAGAATGCTACGGTGAATACGTTCCCGGGCCTTGTACACACCGCCCGTCACACCATGGGAGTGGGTTGCAAAAGAAGTAGGTAGCTTAACCTTCGGGAGGGCGCTTACCACTTTGTGAT	CP166144	54291	Raoultella ornithinolytica strain 2022CK-00305 chromosome, complete genome	0	2401	96.906
Woodruff02_WOUb2_R2-16S-rRNA-seqF	gi|2786395634|gb|CP166144.1|	5545853	1	1418	1422	38	6	6	tgcaagtcgaacggtagcacagagagcttgctctcggntgacgagtggcggacgggtgagtaatgtctgggaaactgcctgatggaggggggataactactggaaacggtagctantaccgcataacgtcgcaagaccaaagtgggggacctttcgggcctcatgccatcagatgtgcccagatgggattagcttgtaggtgaggtaatggctcacctaggngacgatccctagctggtctgagaggatgaccagccacactggaactnngacacggtccagactcctacgggaggcagcagtggggaatattgcacaatgggcgcaagcctgatgcagccatgccgcgtgtatgaagaaggccttcgggttgtaaagtactttcagcgaggaggaaggtgttgaggttaataacctcagcaattgacgttactcgcagaagaagcaccggctaactccgtgccagcagccgcggtaatacggagggtgcaagcgttaatcggaattactgggcgtaaagcgcacgcaggcggtctgttaagtcagatgtgaaatccccgggctcaacctgggaactgcatttgaaactggcaggcttgagtcttgtagaggggggtagaattccaggtgtagcggtgaaatgcgtagagatctggaggaataccggtggcgaaggcggccccctggacaaagactgacGctcaggtgcgaaagcgtggggagcaaacaggattagataccctggtagtccacgctgtaaacgatgtcgacttggaggttgttcccttgaggagtggcttccggagctaacgcgttaagtcgaccgcctggggagtacggccgcaaggttaaaactcaaatgaattgacgggggcccgcacaagcggtggagcatgtggtttaattcgatgcaacgcgaagaaccttacctggtcttgacatccacggaattcagcagagatgctttagtgccttcgggaaccgtgagacaggtgctgcatggctgtcgtcagctcgtgttgtgaaatgttgggttaagtcccgcaacgagcgcaacccttatcctttgttgccagcgntncggncgggaactcaaaggagactgccagtgataaactggaggaaggtggggatgacgtcaagtcatcatggcccttacgaccagggctacacacgtgctacaatggcatatacaaagagaagcgacctcgcgagagcaagcggacctcataaagtatgtcgtagtccggatcggagtctgcaactcgactccgtgaagtcgnaatcgctagtaatcgtggntcanaatgccacggtgaatacgttcccgggccttgtacacaccgcccgtcacaccatgggagtgggttgcaaagaagtnntagcttaaccttcgggaggcgcttacactttgtgatc	TGCAAGTCGAGCGGTAGCACAGAGAGCTTGCTCTCGGGTGACGAGCGGCGGACGGGTGAGTAATGTCTGGGAAACTGCCTGATGGAGGGGG-ATAACTACTGGAAACGGTAGCTAATACCGCATAACGTCGCAAGACCAAAGTGGGGGACCTT-CGGGCCTCATGCCATCAGATGTGCCCAGATGGGATTAGCTAGTAGGTGGGGTAATGGCTCACCTAGGCGACGATCCCTAGCTGGTCTGAGAGGATGACCAGCCACACTGGAACTGAGACACGGTCCAGACTCCTACGGGAGGCAGCAGTGGGGAATATTGCACAATGGGCGCAAGCCTGATGCAGCCATGCCGCGTGTATGAAGAAGGCCTTCGGGTTGTAAAGTACTTTCAGCGAGGAGGAAGGCATTAAGGTTAATAACCTTAGTGATTGACGTTACTCGCAGAAGAAGCACCGGCTAACTCCGTGCCAGCAGCCGCGGTAATACGGAGGGTGCAAGCGTTAATCGGAATTACTGGGCGTAAAGCGCACGCAGGCGGTCTGTTAAGTCAGATGTGAAATCCCCGGGCTCAACCTGGGAACTGCATTTGAAACTGGCAGGCTTGAGTCTTGTAGAGGGGGGTAGAATTCCAGGTGTAGCGGTGAAATGCGTAGAGATCTGGAGGAATACCGGTGGCGAAGGCGGCCCCCTGGACAAAGACTGACGCTCAGGTGCGAAAGCGTGGGGAGCAAACAGGATTAGATACCCTGGTAGTCCACGCTGTAAACGATGTCGACTTGGAGGTTGTTCCCTTGAGGAGTGGCTTCCGGAGCTAACGCGTTAAGTCGACCGCCTGGGGAGTACGGCCGCAAGGTTAAAACTCAAATGAATTGACGGGGGCCCGCACAAGCGGTGGAGCATGTGGTTTAATTCGATGCAACGCGAAGAACCTTACCTACTCTTGACATCCAGAGAACTTAGCAGAGATGCTTTGGTGCCTTCGGGAACTCTGAGACAGGTGCTGCATGGCTGTCGTCAGCTCGTGTTGTGAAATGTTGGGTTAAGTCCCGCAACGAGCGCAACCCTTATCCTTTGTTGCCAGCGGTTCGGCCGGGAACTCAAAGGAGACTGCCAGTGATAAACTGGAGGAAGGTGGGGATGACGTCAAGTCATCATGGCCCTTACGAGTAGGGCTACACACGTGCTACAATGGCATATACAAAGAGAAGCGACCTCGCGAGAGCAAGCGGACCTCATAAAGTATGTCGTAGTCCGGATTGGAGTCTGCAACTCGACTCCATGAAGTCGGAATCGCTAGTAATCGTAGATCAGAATGCTACGGTGAATACGTTCCCGGGCCTTGTACACACCGCCCGTCACACCATGGGAGTGGGTTGCAAAAGAAGTAGGTAGCTTAACCTTCGGGAGGGCGCTTACCACTTTGTGAT	CP166144	54291	Raoultella ornithinolytica strain 2022CK-00305 chromosome, complete genome	0	2401	96.906
Woodruff02_WOUb2_R2-16S-rRNA-seqF	gi|2786395634|gb|CP166144.1|	5545853	1	1418	1422	38	6	6	tgcaagtcgaacggtagcacagagagcttgctctcggntgacgagtggcggacgggtgagtaatgtctgggaaactgcctgatggaggggggataactactggaaacggtagctantaccgcataacgtcgcaagaccaaagtgggggacctttcgggcctcatgccatcagatgtgcccagatgggattagcttgtaggtgaggtaatggctcacctaggngacgatccctagctggtctgagaggatgaccagccacactggaactnngacacggtccagactcctacgggaggcagcagtggggaatattgcacaatgggcgcaagcctgatgcagccatgccgcgtgtatgaagaaggccttcgggttgtaaagtactttcagcgaggaggaaggtgttgaggttaataacctcagcaattgacgttactcgcagaagaagcaccggctaactccgtgccagcagccgcggtaatacggagggtgcaagcgttaatcggaattactgggcgtaaagcgcacgcaggcggtctgttaagtcagatgtgaaatccccgggctcaacctgggaactgcatttgaaactggcaggcttgagtcttgtagaggggggtagaattccaggtgtagcggtgaaatgcgtagagatctggaggaataccggtggcgaaggcggccccctggacaaagactgacGctcaggtgcgaaagcgtggggagcaaacaggattagataccctggtagtccacgctgtaaacgatgtcgacttggaggttgttcccttgaggagtggcttccggagctaacgcgttaagtcgaccgcctggggagtacggccgcaaggttaaaactcaaatgaattgacgggggcccgcacaagcggtggagcatgtggtttaattcgatgcaacgcgaagaaccttacctggtcttgacatccacggaattcagcagagatgctttagtgccttcgggaaccgtgagacaggtgctgcatggctgtcgtcagctcgtgttgtgaaatgttgggttaagtcccgcaacgagcgcaacccttatcctttgttgccagcgntncggncgggaactcaaaggagactgccagtgataaactggaggaaggtggggatgacgtcaagtcatcatggcccttacgaccagggctacacacgtgctacaatggcatatacaaagagaagcgacctcgcgagagcaagcggacctcataaagtatgtcgtagtccggatcggagtctgcaactcgactccgtgaagtcgnaatcgctagtaatcgtggntcanaatgccacggtgaatacgttcccgggccttgtacacaccgcccgtcacaccatgggagtgggttgcaaagaagtnntagcttaaccttcgggaggcgcttacactttgtgatc	TGCAAGTCGAGCGGTAGCACAGAGAGCTTGCTCTCGGGTGACGAGCGGCGGACGGGTGAGTAATGTCTGGGAAACTGCCTGATGGAGGGGG-ATAACTACTGGAAACGGTAGCTAATACCGCATAACGTCGCAAGACCAAAGTGGGGGACCTT-CGGGCCTCATGCCATCAGATGTGCCCAGATGGGATTAGCTAGTAGGTGGGGTAATGGCTCACCTAGGCGACGATCCCTAGCTGGTCTGAGAGGATGACCAGCCACACTGGAACTGAGACACGGTCCAGACTCCTACGGGAGGCAGCAGTGGGGAATATTGCACAATGGGCGCAAGCCTGATGCAGCCATGCCGCGTGTATGAAGAAGGCCTTCGGGTTGTAAAGTACTTTCAGCGAGGAGGAAGGCATTAAGGTTAATAACCTTAGTGATTGACGTTACTCGCAGAAGAAGCACCGGCTAACTCCGTGCCAGCAGCCGCGGTAATACGGAGGGTGCAAGCGTTAATCGGAATTACTGGGCGTAAAGCGCACGCAGGCGGTCTGTTAAGTCAGATGTGAAATCCCCGGGCTCAACCTGGGAACTGCATTTGAAACTGGCAGGCTTGAGTCTTGTAGAGGGGGGTAGAATTCCAGGTGTAGCGGTGAAATGCGTAGAGATCTGGAGGAATACCGGTGGCGAAGGCGGCCCCCTGGACAAAGACTGACGCTCAGGTGCGAAAGCGTGGGGAGCAAACAGGATTAGATACCCTGGTAGTCCACGCTGTAAACGATGTCGACTTGGAGGTTGTTCCCTTGAGGAGTGGCTTCCGGAGCTAACGCGTTAAGTCGACCGCCTGGGGAGTACGGCCGCAAGGTTAAAACTCAAATGAATTGACGGGGGCCCGCACAAGCGGTGGAGCATGTGGTTTAATTCGATGCAACGCGAAGAACCTTACCTACTCTTGACATCCAGAGAACTTAGCAGAGATGCTTTGGTGCCTTCGGGAACTCTGAGACAGGTGCTGCATGGCTGTCGTCAGCTCGTGTTGTGAAATGTTGGGTTAAGTCCCGCAACGAGCGCAACCCTTATCCTTTGTTGCCAGCGATTCGGTCGGGAACTCAAAGGAGACTGCCAGTGATAAACTGGAGGAAGGTGGGGATGACGTCAAGTCATCATGGCCCTTACGAGTAGGGCTACACACGTGCTACAATGGCATATACAAAGAGAAGCGACCTCGCGAGAGCAAGCGGACCTCATAAAGTATGTCGTAGTCCGGATTGGAGTCTGCAACTCGACTCCATGAAGTCGGAATCGCTAGTAATCGTAGATCAGAATGCTACGGTGAATACGTTCCCGGGCCTTGTACACACCGCCCGTCACACCATGGGAGTGGGTTGCAAAAGAAGTAGGTAGCTTAACCTTCGGGAGGGCGCTTACCACTTTGTGAT	CP166144	54291	Raoultella ornithinolytica strain 2022CK-00305 chromosome, complete genome	0	2401	96.906
Woodruff02_WOUb2_R2-16S-rRNA-seqF	gi|2777274401|gb|CP162169.1|	5575304	1	1418	1422	38	6	6	tgcaagtcgaacggtagcacagagagcttgctctcggntgacgagtggcggacgggtgagtaatgtctgggaaactgcctgatggaggggggataactactggaaacggtagctantaccgcataacgtcgcaagaccaaagtgggggacctttcgggcctcatgccatcagatgtgcccagatgggattagcttgtaggtgaggtaatggctcacctaggngacgatccctagctggtctgagaggatgaccagccacactggaactnngacacggtccagactcctacgggaggcagcagtggggaatattgcacaatgggcgcaagcctgatgcagccatgccgcgtgtatgaagaaggccttcgggttgtaaagtactttcagcgaggaggaaggtgttgaggttaataacctcagcaattgacgttactcgcagaagaagcaccggctaactccgtgccagcagccgcggtaatacggagggtgcaagcgttaatcggaattactgggcgtaaagcgcacgcaggcggtctgttaagtcagatgtgaaatccccgggctcaacctgggaactgcatttgaaactggcaggcttgagtcttgtagaggggggtagaattccaggtgtagcggtgaaatgcgtagagatctggaggaataccggtggcgaaggcggccccctggacaaagactgacGctcaggtgcgaaagcgtggggagcaaacaggattagataccctggtagtccacgctgtaaacgatgtcgacttggaggttgttcccttgaggagtggcttccggagctaacgcgttaagtcgaccgcctggggagtacggccgcaaggttaaaactcaaatgaattgacgggggcccgcacaagcggtggagcatgtggtttaattcgatgcaacgcgaagaaccttacctggtcttgacatccacggaattcagcagagatgctttagtgccttcgggaaccgtgagacaggtgctgcatggctgtcgtcagctcgtgttgtgaaatgttgggttaagtcccgcaacgagcgcaacccttatcctttgttgccagcgntncggncgggaactcaaaggagactgccagtgataaactggaggaaggtggggatgacgtcaagtcatcatggcccttacgaccagggctacacacgtgctacaatggcatatacaaagagaagcgacctcgcgagagcaagcggacctcataaagtatgtcgtagtccggatcggagtctgcaactcgactccgtgaagtcgnaatcgctagtaatcgtggntcanaatgccacggtgaatacgttcccgggccttgtacacaccgcccgtcacaccatgggagtgggttgcaaagaagtnntagcttaaccttcgggaggcgcttacactttgtgatc	TGCAAGTCGAGCGGTAGCACAGAGAGCTTGCTCTCGGGTGACGAGCGGCGGACGGGTGAGTAATGTCTGGGAAACTGCCTGATGGA-GGGGGATAACTACTGGAAACGGTAGCTAATACCGCATAACGTCGCAAGACCAAAGTGGGGGACC-TTCGGGCCTCATGCCATCAGATGTGCCCAGATGGGATTAGCTAGTAGGTGGGGTAATGGCTCACCTAGGCGACGATCCCTAGCTGGTCTGAGAGGATGACCAGCCACACTGGAACTGAGACACGGTCCAGACTCCTACGGGAGGCAGCAGTGGGGAATATTGCACAATGGGCGCAAGCCTGATGCAGCCATGCCGCGTGTATGAAGAAGGCCTTCGGGTTGTAAAGTACTTTCAGCGAGGAGGAAGGCATTAAGGTTAATAACCTTAGTGATTGACGTTACTCGCAGAAGAAGCACCGGCTAACTCCGTGCCAGCAGCCGCGGTAATACGGAGGGTGCAAGCGTTAATCGGAATTACTGGGCGTAAAGCGCACGCAGGCGGTCTGTTAAGTCAGATGTGAAATCCCCGGGCTCAACCTGGGAACTGCATTTGAAACTGGCAGGCTTGAGTCTTGTAGAGGGGGGTAGAATTCCAGGTGTAGCGGTGAAATGCGTAGAGATCTGGAGGAATACCGGTGGCGAAGGCGGCCCCCTGGACAAAGACTGACGCTCAGGTGCGAAAGCGTGGGGAGCAAACAGGATTAGATACCCTGGTAGTCCACGCTGTAAACGATGTCGACTTGGAGGTTGTTCCCTTGAGGAGTGGCTTCCGGAGCTAACGCGTTAAGTCGACCGCCTGGGGAGTACGGCCGCAAGGTTAAAACTCAAATGAATTGACGGGGGCCCGCACAAGCGGTGGAGCATGTGGTTTAATTCGATGCAACGCGAAGAACCTTACCTACTCTTGACATCCAGAGAACTTAGCAGAGATGCTTTGGTGCCTTCGGGAACTCTGAGACAGGTGCTGCATGGCTGTCGTCAGCTCGTGTTGTGAAATGTTGGGTTAAGTCCCGCAACGAGCGCAACCCTTATCCTTTGTTGCCAGCGATTCGGTCGGGAACTCAAAGGAGACTGCCAGTGATAAACTGGAGGAAGGTGGGGATGACGTCAAGTCATCATGGCCCTTACGAGTAGGGCTACACACGTGCTACAATGGCATATACAAAGAGAAGCGACCTCGCGAGAGCAAGCGGACCTCATAAAGTATGTCGTAGTCCGGATTGGAGTCTGCAACTCGACTCCATGAAGTCGGAATCGCTAGTAATCGTAGATCAGAATGCTACGGTGAATACGTTCCCGGGCCTTGTACACACCGCCCGTCACACCATGGGAGTGGGTTGCAAAAGAAGTAGGTAGCTTAACCTTCGGGAGGGCGCTTACCACTTTGTGAT	CP162169	54291	Raoultella ornithinolytica strain STS50-E chromosome, complete genome	0	2401	96.906
Woodruff02_WOUb2_R2-16S-rRNA-seqF	gi|2777274401|gb|CP162169.1|	5575304	1	1418	1422	38	6	6	tgcaagtcgaacggtagcacagagagcttgctctcggntgacgagtggcggacgggtgagtaatgtctgggaaactgcctgatggaggggggataactactggaaacggtagctantaccgcataacgtcgcaagaccaaagtgggggacctttcgggcctcatgccatcagatgtgcccagatgggattagcttgtaggtgaggtaatggctcacctaggngacgatccctagctggtctgagaggatgaccagccacactggaactnngacacggtccagactcctacgggaggcagcagtggggaatattgcacaatgggcgcaagcctgatgcagccatgccgcgtgtatgaagaaggccttcgggttgtaaagtactttcagcgaggaggaaggtgttgaggttaataacctcagcaattgacgttactcgcagaagaagcaccggctaactccgtgccagcagccgcggtaatacggagggtgcaagcgttaatcggaattactgggcgtaaagcgcacgcaggcggtctgttaagtcagatgtgaaatccccgggctcaacctgggaactgcatttgaaactggcaggcttgagtcttgtagaggggggtagaattccaggtgtagcggtgaaatgcgtagagatctggaggaataccggtggcgaaggcggccccctggacaaagactgacGctcaggtgcgaaagcgtggggagcaaacaggattagataccctggtagtccacgctgtaaacgatgtcgacttggaggttgttcccttgaggagtggcttccggagctaacgcgttaagtcgaccgcctggggagtacggccgcaaggttaaaactcaaatgaattgacgggggcccgcacaagcggtggagcatgtggtttaattcgatgcaacgcgaagaaccttacctggtcttgacatccacggaattcagcagagatgctttagtgccttcgggaaccgtgagacaggtgctgcatggctgtcgtcagctcgtgttgtgaaatgttgggttaagtcccgcaacgagcgcaacccttatcctttgttgccagcgntncggncgggaactcaaaggagactgccagtgataaactggaggaaggtggggatgacgtcaagtcatcatggcccttacgaccagggctacacacgtgctacaatggcatatacaaagagaagcgacctcgcgagagcaagcggacctcataaagtatgtcgtagtccggatcggagtctgcaactcgactccgtgaagtcgnaatcgctagtaatcgtggntcanaatgccacggtgaatacgttcccgggccttgtacacaccgcccgtcacaccatgggagtgggttgcaaagaagtnntagcttaaccttcgggaggcgcttacactttgtgatc	TGCAAGTCGAGCGGTAGCACAGAGAGCTTGCTCTCGGGTGACGAGCGGCGGACGGGTGAGTAATGTCTGGGAAACTGCCTGATGGA-GGGGGATAACTACTGGAAACGGTAGCTAATACCGCATAACGTCGCAAGACCAAAGTGGGGGACC-TTCGGGCCTCATGCCATCAGATGTGCCCAGATGGGATTAGCTAGTAGGTGGGGTAATGGCTCACCTAGGCGACGATCCCTAGCTGGTCTGAGAGGATGACCAGCCACACTGGAACTGAGACACGGTCCAGACTCCTACGGGAGGCAGCAGTGGGGAATATTGCACAATGGGCGCAAGCCTGATGCAGCCATGCCGCGTGTATGAAGAAGGCCTTCGGGTTGTAAAGTACTTTCAGCGAGGAGGAAGGCATTAAGGTTAATAACCTTAGTGATTGACGTTACTCGCAGAAGAAGCACCGGCTAACTCCGTGCCAGCAGCCGCGGTAATACGGAGGGTGCAAGCGTTAATCGGAATTACTGGGCGTAAAGCGCACGCAGGCGGTCTGTTAAGTCAGATGTGAAATCCCCGGGCTCAACCTGGGAACTGCATTTGAAACTGGCAGGCTTGAGTCTTGTAGAGGGGGGTAGAATTCCAGGTGTAGCGGTGAAATGCGTAGAGATCTGGAGGAATACCGGTGGCGAAGGCGGCCCCCTGGACAAAGACTGACGCTCAGGTGCGAAAGCGTGGGGAGCAAACAGGATTAGATACCCTGGTAGTCCACGCTGTAAACGATGTCGACTTGGAGGTTGTTCCCTTGAGGAGTGGCTTCCGGAGCTAACGCGTTAAGTCGACCGCCTGGGGAGTACGGCCGCAAGGTTAAAACTCAAATGAATTGACGGGGGCCCGCACAAGCGGTGGAGCATGTGGTTTAATTCGATGCAACGCGAAGAACCTTACCTACTCTTGACATCCAGAGAACTTAGCAGAGATGCTTTGGTGCCTTCGGGAACTCTGAGACAGGTGCTGCATGGCTGTCGTCAGCTCGTGTTGTGAAATGTTGGGTTAAGTCCCGCAACGAGCGCAACCCTTATCCTTTGTTGCCAGCGATTCGGTCGGGAACTCAAAGGAGACTGCCAGTGATAAACTGGAGGAAGGTGGGGATGACGTCAAGTCATCATGGCCCTTACGAGTAGGGCTACACACGTGCTACAATGGCATATACAAAGAGAAGCGACCTCGCGAGAGCAAGCGGACCTCATAAAGTATGTCGTAGTCCGGATTGGAGTCTGCAACTCGACTCCATGAAGTCGGAATCGCTAGTAATCGTAGATCAGAATGCTACGGTGAATACGTTCCCGGGCCTTGTACACACCGCCCGTCACACCATGGGAGTGGGTTGCAAAAGAAGTAGGTAGCTTAACCTTCGGGAGGGCGCTTACCACTTTGTGAT	CP162169	54291	Raoultella ornithinolytica strain STS50-E chromosome, complete genome	0	2401	96.906
Woodruff02_WOUb2_R2-16S-rRNA-seqF	gi|2777274401|gb|CP162169.1|	5575304	1	1418	1422	38	6	6	tgcaagtcgaacggtagcacagagagcttgctctcggntgacgagtggcggacgggtgagtaatgtctgggaaactgcctgatggaggggggataactactggaaacggtagctantaccgcataacgtcgcaagaccaaagtgggggacctttcgggcctcatgccatcagatgtgcccagatgggattagcttgtaggtgaggtaatggctcacctaggngacgatccctagctggtctgagaggatgaccagccacactggaactnngacacggtccagactcctacgggaggcagcagtggggaatattgcacaatgggcgcaagcctgatgcagccatgccgcgtgtatgaagaaggccttcgggttgtaaagtactttcagcgaggaggaaggtgttgaggttaataacctcagcaattgacgttactcgcagaagaagcaccggctaactccgtgccagcagccgcggtaatacggagggtgcaagcgttaatcggaattactgggcgtaaagcgcacgcaggcggtctgttaagtcagatgtgaaatccccgggctcaacctgggaactgcatttgaaactggcaggcttgagtcttgtagaggggggtagaattccaggtgtagcggtgaaatgcgtagagatctggaggaataccggtggcgaaggcggccccctggacaaagactgacGctcaggtgcgaaagcgtggggagcaaacaggattagataccctggtagtccacgctgtaaacgatgtcgacttggaggttgttcccttgaggagtggcttccggagctaacgcgttaagtcgaccgcctggggagtacggccgcaaggttaaaactcaaatgaattgacgggggcccgcacaagcggtggagcatgtggtttaattcgatgcaacgcgaagaaccttacctggtcttgacatccacggaattcagcagagatgctttagtgccttcgggaaccgtgagacaggtgctgcatggctgtcgtcagctcgtgttgtgaaatgttgggttaagtcccgcaacgagcgcaacccttatcctttgttgccagcgntncggncgggaactcaaaggagactgccagtgataaactggaggaaggtggggatgacgtcaagtcatcatggcccttacgaccagggctacacacgtgctacaatggcatatacaaagagaagcgacctcgcgagagcaagcggacctcataaagtatgtcgtagtccggatcggagtctgcaactcgactccgtgaagtcgnaatcgctagtaatcgtggntcanaatgccacggtgaatacgttcccgggccttgtacacaccgcccgtcacaccatgggagtgggttgcaaagaagtnntagcttaaccttcgggaggcgcttacactttgtgatc	TGCAAGTCGAGCGGTAGCACAGAGAGCTTGCTCTCGGGTGACGAGCGGCGGACGGGTGAGTAATGTCTGGGAAACTGCCTGATGGAGGGGG-ATAACTACTGGAAACGGTAGCTAATACCGCATAACGTCGCAAGACCAAAGTGGGGGACCTT-CGGGCCTCATGCCATCAGATGTGCCCAGATGGGATTAGCTAGTAGGTGGGGTAATGGCTCACCTAGGCGACGATCCCTAGCTGGTCTGAGAGGATGACCAGCCACACTGGAACTGAGACACGGTCCAGACTCCTACGGGAGGCAGCAGTGGGGAATATTGCACAATGGGCGCAAGCCTGATGCAGCCATGCCGCGTGTATGAAGAAGGCCTTCGGGTTGTAAAGTACTTTCAGCGAGGAGGAAGGCATTAAGGTTAATAACCTTAGTGATTGACGTTACTCGCAGAAGAAGCACCGGCTAACTCCGTGCCAGCAGCCGCGGTAATACGGAGGGTGCAAGCGTTAATCGGAATTACTGGGCGTAAAGCGCACGCAGGCGGTCTGTTAAGTCAGATGTGAAATCCCCGGGCTCAACCTGGGAACTGCATTTGAAACTGGCAGGCTTGAGTCTTGTAGAGGGGGGTAGAATTCCAGGTGTAGCGGTGAAATGCGTAGAGATCTGGAGGAATACCGGTGGCGAAGGCGGCCCCCTGGACAAAGACTGACGCTCAGGTGCGAAAGCGTGGGGAGCAAACAGGATTAGATACCCTGGTAGTCCACGCTGTAAACGATGTCGACTTGGAGGTTGTTCCCTTGAGGAGTGGCTTCCGGAGCTAACGCGTTAAGTCGACCGCCTGGGGAGTACGGCCGCAAGGTTAAAACTCAAATGAATTGACGGGGGCCCGCACAAGCGGTGGAGCATGTGGTTTAATTCGATGCAACGCGAAGAACCTTACCTACTCTTGACATCCAGAGAACTTAGCAGAGATGCTTTGGTGCCTTCGGGAACTCTGAGACAGGTGCTGCATGGCTGTCGTCAGCTCGTGTTGTGAAATGTTGGGTTAAGTCCCGCAACGAGCGCAACCCTTATCCTTTGTTGCCAGCGATTCGGTCGGGAACTCAAAGGAGACTGCCAGTGATAAACTGGAGGAAGGTGGGGATGACGTCAAGTCATCATGGCCCTTACGAGTAGGGCTACACACGTGCTACAATGGCATATACAAAGAGAAGCGACCTCGCGAGAGCAAGCGGACCTCATAAAGTATGTCGTAGTCCGGATTGGAGTCTGCAACTCGACTCCATGAAGTCGGAATCGCTAGTAATCGTAGATCAGAATGCTACGGTGAATACGTTCCCGGGCCTTGTACACACCGCCCGTCACACCATGGGAGTGGGTTGCAAAAGAAGTAGGTAGCTTAACCTTCGGGAGGGCGCTTACCACTTTGTGAT	CP162169	54291	Raoultella ornithinolytica strain STS50-E chromosome, complete genome	0	2401	96.906
Woodruff02_WOUb2_R2-16S-rRNA-seqF	gi|2777274401|gb|CP162169.1|	5575304	1	1418	1422	38	6	6	tgcaagtcgaacggtagcacagagagcttgctctcggntgacgagtggcggacgggtgagtaatgtctgggaaactgcctgatggaggggggataactactggaaacggtagctantaccgcataacgtcgcaagaccaaagtgggggacctttcgggcctcatgccatcagatgtgcccagatgggattagcttgtaggtgaggtaatggctcacctaggngacgatccctagctggtctgagaggatgaccagccacactggaactnngacacggtccagactcctacgggaggcagcagtggggaatattgcacaatgggcgcaagcctgatgcagccatgccgcgtgtatgaagaaggccttcgggttgtaaagtactttcagcgaggaggaaggtgttgaggttaataacctcagcaattgacgttactcgcagaagaagcaccggctaactccgtgccagcagccgcggtaatacggagggtgcaagcgttaatcggaattactgggcgtaaagcgcacgcaggcggtctgttaagtcagatgtgaaatccccgggctcaacctgggaactgcatttgaaactggcaggcttgagtcttgtagaggggggtagaattccaggtgtagcggtgaaatgcgtagagatctggaggaataccggtggcgaaggcggccccctggacaaagactgacGctcaggtgcgaaagcgtggggagcaaacaggattagataccctggtagtccacgctgtaaacgatgtcgacttggaggttgttcccttgaggagtggcttccggagctaacgcgttaagtcgaccgcctggggagtacggccgcaaggttaaaactcaaatgaattgacgggggcccgcacaagcggtggagcatgtggtttaattcgatgcaacgcgaagaaccttacctggtcttgacatccacggaattcagcagagatgctttagtgccttcgggaaccgtgagacaggtgctgcatggctgtcgtcagctcgtgttgtgaaatgttgggttaagtcccgcaacgagcgcaacccttatcctttgttgccagcgntncggncgggaactcaaaggagactgccagtgataaactggaggaaggtggggatgacgtcaagtcatcatggcccttacgaccagggctacacacgtgctacaatggcatatacaaagagaagcgacctcgcgagagcaagcggacctcataaagtatgtcgtagtccggatcggagtctgcaactcgactccgtgaagtcgnaatcgctagtaatcgtggntcanaatgccacggtgaatacgttcccgggccttgtacacaccgcccgtcacaccatgggagtgggttgcaaagaagtnntagcttaaccttcgggaggcgcttacactttgtgatc	TGCAAGTCGAGCGGTAGCACAGAGAGCTTGCTCTCGGGTGACGAGCGGCGGACGGGTGAGTAATGTCTGGGAAACTGCCTGATGGAGGGGG-ATAACTACTGGAAACGGTAGCTAATACCGCATAACGTCGCAAGACCAAAGTGGGGGACCTT-CGGGCCTCATGCCATCAGATGTGCCCAGATGGGATTAGCTAGTAGGTGGGGTAATGGCTCACCTAGGCGACGATCCCTAGCTGGTCTGAGAGGATGACCAGCCACACTGGAACTGAGACACGGTCCAGACTCCTACGGGAGGCAGCAGTGGGGAATATTGCACAATGGGCGCAAGCCTGATGCAGCCATGCCGCGTGTATGAAGAAGGCCTTCGGGTTGTAAAGTACTTTCAGCGAGGAGGAAGGCATTAAGGTTAATAACCTTAGTGATTGACGTTACTCGCAGAAGAAGCACCGGCTAACTCCGTGCCAGCAGCCGCGGTAATACGGAGGGTGCAAGCGTTAATCGGAATTACTGGGCGTAAAGCGCACGCAGGCGGTCTGTTAAGTCAGATGTGAAATCCCCGGGCTCAACCTGGGAACTGCATTTGAAACTGGCAGGCTTGAGTCTTGTAGAGGGGGGTAGAATTCCAGGTGTAGCGGTGAAATGCGTAGAGATCTGGAGGAATACCGGTGGCGAAGGCGGCCCCCTGGACAAAGACTGACGCTCAGGTGCGAAAGCGTGGGGAGCAAACAGGATTAGATACCCTGGTAGTCCACGCTGTAAACGATGTCGACTTGGAGGTTGTTCCCTTGAGGAGTGGCTTCCGGAGCTAACGCGTTAAGTCGACCGCCTGGGGAGTACGGCCGCAAGGTTAAAACTCAAATGAATTGACGGGGGCCCGCACAAGCGGTGGAGCATGTGGTTTAATTCGATGCAACGCGAAGAACCTTACCTACTCTTGACATCCAGAGAACTTAGCAGAGATGCTTTGGTGCCTTCGGGAACTCTGAGACAGGTGCTGCATGGCTGTCGTCAGCTCGTGTTGTGAAATGTTGGGTTAAGTCCCGCAACGAGCGCAACCCTTATCCTTTGTTGCCAGCGATTCGGTCGGGAACTCAAAGGAGACTGCCAGTGATAAACTGGAGGAAGGTGGGGATGACGTCAAGTCATCATGGCCCTTACGAGTAGGGCTACACACGTGCTACAATGGCATATACAAAGAGAAGCGACCTCGCGAGAGCAAGCGGACCTCATAAAGTATGTCGTAGTCCGGATTGGAGTCTGCAACTCGACTCCATGAAGTCGGAATCGCTAGTAATCGTAGATCAGAATGCTACGGTGAATACGTTCCCGGGCCTTGTACACACCGCCCGTCACACCATGGGAGTGGGTTGCAAAAGAAGTAGGTAGCTTAACCTTCGGGAGGGCGCTTACCACTTTGTGAT	CP162169	54291	Raoultella ornithinolytica strain STS50-E chromosome, complete genome	0	2401	96.906
Woodruff02_WOUb2_R2-16S-rRNA-seqF	gi|2777274401|gb|CP162169.1|	5575304	1	1418	1422	38	6	6	tgcaagtcgaacggtagcacagagagcttgctctcggntgacgagtggcggacgggtgagtaatgtctgggaaactgcctgatggaggggggataactactggaaacggtagctantaccgcataacgtcgcaagaccaaagtgggggacctttcgggcctcatgccatcagatgtgcccagatgggattagcttgtaggtgaggtaatggctcacctaggngacgatccctagctggtctgagaggatgaccagccacactggaactnngacacggtccagactcctacgggaggcagcagtggggaatattgcacaatgggcgcaagcctgatgcagccatgccgcgtgtatgaagaaggccttcgggttgtaaagtactttcagcgaggaggaaggtgttgaggttaataacctcagcaattgacgttactcgcagaagaagcaccggctaactccgtgccagcagccgcggtaatacggagggtgcaagcgttaatcggaattactgggcgtaaagcgcacgcaggcggtctgttaagtcagatgtgaaatccccgggctcaacctgggaactgcatttgaaactggcaggcttgagtcttgtagaggggggtagaattccaggtgtagcggtgaaatgcgtagagatctggaggaataccggtggcgaaggcggccccctggacaaagactgacGctcaggtgcgaaagcgtggggagcaaacaggattagataccctggtagtccacgctgtaaacgatgtcgacttggaggttgttcccttgaggagtggcttccggagctaacgcgttaagtcgaccgcctggggagtacggccgcaaggttaaaactcaaatgaattgacgggggcccgcacaagcggtggagcatgtggtttaattcgatgcaacgcgaagaaccttacctggtcttgacatccacggaattcagcagagatgctttagtgccttcgggaaccgtgagacaggtgctgcatggctgtcgtcagctcgtgttgtgaaatgttgggttaagtcccgcaacgagcgcaacccttatcctttgttgccagcgntncggncgggaactcaaaggagactgccagtgataaactggaggaaggtggggatgacgtcaagtcatcatggcccttacgaccagggctacacacgtgctacaatggcatatacaaagagaagcgacctcgcgagagcaagcggacctcataaagtatgtcgtagtccggatcggagtctgcaactcgactccgtgaagtcgnaatcgctagtaatcgtggntcanaatgccacggtgaatacgttcccgggccttgtacacaccgcccgtcacaccatgggagtgggttgcaaagaagtnntagcttaaccttcgggaggcgcttacactttgtgatc	TGCAAGTCGAGCGGTAGCACAGAGAGCTTGCTCTCGGGTGACGAGCGGCGGACGGGTGAGTAATGTCTGGGAAACTGCCTGATGGAGGGGG-ATAACTACTGGAAACGGTAGCTAATACCGCATAACGTCGCAAGACCAAAGTGGGGGACCTT-CGGGCCTCATGCCATCAGATGTGCCCAGATGGGATTAGCTAGTAGGTGGGGTAATGGCTCACCTAGGCGACGATCCCTAGCTGGTCTGAGAGGATGACCAGCCACACTGGAACTGAGACACGGTCCAGACTCCTACGGGAGGCAGCAGTGGGGAATATTGCACAATGGGCGCAAGCCTGATGCAGCCATGCCGCGTGTATGAAGAAGGCCTTCGGGTTGTAAAGTACTTTCAGCGAGGAGGAAGGCATTAAGGTTAATAACCTTAGTGATTGACGTTACTCGCAGAAGAAGCACCGGCTAACTCCGTGCCAGCAGCCGCGGTAATACGGAGGGTGCAAGCGTTAATCGGAATTACTGGGCGTAAAGCGCACGCAGGCGGTCTGTTAAGTCAGATGTGAAATCCCCGGGCTCAACCTGGGAACTGCATTTGAAACTGGCAGGCTTGAGTCTTGTAGAGGGGGGTAGAATTCCAGGTGTAGCGGTGAAATGCGTAGAGATCTGGAGGAATACCGGTGGCGAAGGCGGCCCCCTGGACAAAGACTGACGCTCAGGTGCGAAAGCGTGGGGAGCAAACAGGATTAGATACCCTGGTAGTCCACGCTGTAAACGATGTCGACTTGGAGGTTGTTCCCTTGAGGAGTGGCTTCCGGAGCTAACGCGTTAAGTCGACCGCCTGGGGAGTACGGCCGCAAGGTTAAAACTCAAATGAATTGACGGGGGCCCGCACAAGCGGTGGAGCATGTGGTTTAATTCGATGCAACGCGAAGAACCTTACCTACTCTTGACATCCAGAGAACTTAGCAGAGATGCTTTGGTGCCTTCGGGAACTCTGAGACAGGTGCTGCATGGCTGTCGTCAGCTCGTGTTGTGAAATGTTGGGTTAAGTCCCGCAACGAGCGCAACCCTTATCCTTTGTTGCCAGCGATTCGGTCGGGAACTCAAAGGAGACTGCCAGTGATAAACTGGAGGAAGGTGGGGATGACGTCAAGTCATCATGGCCCTTACGAGTAGGGCTACACACGTGCTACAATGGCATATACAAAGAGAAGCGACCTCGCGAGAGCAAGCGGACCTCATAAAGTATGTCGTAGTCCGGATTGGAGTCTGCAACTCGACTCCATGAAGTCGGAATCGCTAGTAATCGTAGATCAGAATGCTACGGTGAATACGTTCCCGGGCCTTGTACACACCGCCCGTCACACCATGGGAGTGGGTTGCAAAAGAAGTAGGTAGCTTAACCTTCGGGAGGGCGCTTACCACTTTGTGAT	CP162169	54291	Raoultella ornithinolytica strain STS50-E chromosome, complete genome	0	2401	96.906
Woodruff02_WOUb2_R2-16S-rRNA-seqF	gi|1266955845|gb|CP023888.1|	5633990	1	1418	1422	38	6	6	tgcaagtcgaacggtagcacagagagcttgctctcggntgacgagtggcggacgggtgagtaatgtctgggaaactgcctgatggaggggggataactactggaaacggtagctantaccgcataacgtcgcaagaccaaagtgggggacctttcgggcctcatgccatcagatgtgcccagatgggattagcttgtaggtgaggtaatggctcacctaggngacgatccctagctggtctgagaggatgaccagccacactggaactnngacacggtccagactcctacgggaggcagcagtggggaatattgcacaatgggcgcaagcctgatgcagccatgccgcgtgtatgaagaaggccttcgggttgtaaagtactttcagcgaggaggaaggtgttgaggttaataacctcagcaattgacgttactcgcagaagaagcaccggctaactccgtgccagcagccgcggtaatacggagggtgcaagcgttaatcggaattactgggcgtaaagcgcacgcaggcggtctgttaagtcagatgtgaaatccccgggctcaacctgggaactgcatttgaaactggcaggcttgagtcttgtagaggggggtagaattccaggtgtagcggtgaaatgcgtagagatctggaggaataccggtggcgaaggcggccccctggacaaagactgacGctcaggtgcgaaagcgtggggagcaaacaggattagataccctggtagtccacgctgtaaacgatgtcgacttggaggttgttcccttgaggagtggcttccggagctaacgcgttaagtcgaccgcctggggagtacggccgcaaggttaaaactcaaatgaattgacgggggcccgcacaagcggtggagcatgtggtttaattcgatgcaacgcgaagaaccttacctggtcttgacatccacggaattcagcagagatgctttagtgccttcgggaaccgtgagacaggtgctgcatggctgtcgtcagctcgtgttgtgaaatgttgggttaagtcccgcaacgagcgcaacccttatcctttgttgccagcgntncggncgggaactcaaaggagactgccagtgataaactggaggaaggtggggatgacgtcaagtcatcatggcccttacgaccagggctacacacgtgctacaatggcatatacaaagagaagcgacctcgcgagagcaagcggacctcataaagtatgtcgtagtccggatcggagtctgcaactcgactccgtgaagtcgnaatcgctagtaatcgtggntcanaatgccacggtgaatacgttcccgggccttgtacacaccgcccgtcacaccatgggagtgggttgcaaagaagtnntagcttaaccttcgggaggcgcttacactttgtgatc	TGCAAGTCGAGCGGTAGCACAGAGAGCTTGCTCTCGGGTGACGAGCGGCGGACGGGTGAGTAATGTCTGGGAAACTGCCTGATGGA-GGGGGATAACTACTGGAAACGGTAGCTAATACCGCATAACGTCGCAAGACCAAAGTGGGGGACC-TTCGGGCCTCATGCCATCAGATGTGCCCAGATGGGATTAGCTAGTAGGTGGGGTAATGGCTCACCTAGGCGACGATCCCTAGCTGGTCTGAGAGGATGACCAGCCACACTGGAACTGAGACACGGTCCAGACTCCTACGGGAGGCAGCAGTGGGGAATATTGCACAATGGGCGCAAGCCTGATGCAGCCATGCCGCGTGTATGAAGAAGGCCTTCGGGTTGTAAAGTACTTTCAGCGAGGAGGAAGGCATTAAGGTTAATAACCTTAGTGATTGACGTTACTCGCAGAAGAAGCACCGGCTAACTCCGTGCCAGCAGCCGCGGTAATACGGAGGGTGCAAGCGTTAATCGGAATTACTGGGCGTAAAGCGCACGCAGGCGGTCTGTTAAGTCAGATGTGAAATCCCCGGGCTCAACCTGGGAACTGCATTTGAAACTGGCAGGCTTGAGTCTTGTAGAGGGGGGTAGAATTCCAGGTGTAGCGGTGAAATGCGTAGAGATCTGGAGGAATACCGGTGGCGAAGGCGGCCCCCTGGACAAAGACTGACGCTCAGGTGCGAAAGCGTGGGGAGCAAACAGGATTAGATACCCTGGTAGTCCACGCTGTAAACGATGTCGACTTGGAGGTTGTTCCCTTGAGGAGTGGCTTCCGGAGCTAACGCGTTAAGTCGACCGCCTGGGGAGTACGGCCGCAAGGTTAAAACTCAAATGAATTGACGGGGGCCCGCACAAGCGGTGGAGCATGTGGTTTAATTCGATGCAACGCGAAGAACCTTACCTACTCTTGACATCCAGAGAACTTAGCAGAGATGCTTTGGTGCCTTCGGGAACTCTGAGACAGGTGCTGCATGGCTGTCGTCAGCTCGTGTTGTGAAATGTTGGGTTAAGTCCCGCAACGAGCGCAACCCTTATCCTTTGTTGCCAGCGATTCGGTCGGGAACTCAAAGGAGACTGCCAGTGATAAACTGGAGGAAGGTGGGGATGACGTCAAGTCATCATGGCCCTTACGAGTAGGGCTACACACGTGCTACAATGGCATATACAAAGAGAAGCGACCTCGCGAGAGCAAGCGGACCTCATAAAGTATGTCGTAGTCCGGATTGGAGTCTGCAACTCGACTCCATGAAGTCGGAATCGCTAGTAATCGTAGATCAGAATGCTACGGTGAATACGTTCCCGGGCCTTGTACACACCGCCCGTCACACCATGGGAGTGGGTTGCAAAAGAAGTAGGTAGCTTAACCTTCGGGAGGGCGCTTACCACTTTGTGAT	CP023888	54291	Raoultella ornithinolytica strain FDAARGOS_431 chromosome, complete genome	0	2401	96.906
Woodruff02_WOUb2_R2-16S-rRNA-seqF	gi|1266955845|gb|CP023888.1|	5633990	1	1418	1422	38	6	6	tgcaagtcgaacggtagcacagagagcttgctctcggntgacgagtggcggacgggtgagtaatgtctgggaaactgcctgatggaggggggataactactggaaacggtagctantaccgcataacgtcgcaagaccaaagtgggggacctttcgggcctcatgccatcagatgtgcccagatgggattagcttgtaggtgaggtaatggctcacctaggngacgatccctagctggtctgagaggatgaccagccacactggaactnngacacggtccagactcctacgggaggcagcagtggggaatattgcacaatgggcgcaagcctgatgcagccatgccgcgtgtatgaagaaggccttcgggttgtaaagtactttcagcgaggaggaaggtgttgaggttaataacctcagcaattgacgttactcgcagaagaagcaccggctaactccgtgccagcagccgcggtaatacggagggtgcaagcgttaatcggaattactgggcgtaaagcgcacgcaggcggtctgttaagtcagatgtgaaatccccgggctcaacctgggaactgcatttgaaactggcaggcttgagtcttgtagaggggggtagaattccaggtgtagcggtgaaatgcgtagagatctggaggaataccggtggcgaaggcggccccctggacaaagactgacGctcaggtgcgaaagcgtggggagcaaacaggattagataccctggtagtccacgctgtaaacgatgtcgacttggaggttgttcccttgaggagtggcttccggagctaacgcgttaagtcgaccgcctggggagtacggccgcaaggttaaaactcaaatgaattgacgggggcccgcacaagcggtggagcatgtggtttaattcgatgcaacgcgaagaaccttacctggtcttgacatccacggaattcagcagagatgctttagtgccttcgggaaccgtgagacaggtgctgcatggctgtcgtcagctcgtgttgtgaaatgttgggttaagtcccgcaacgagcgcaacccttatcctttgttgccagcgntncggncgggaactcaaaggagactgccagtgataaactggaggaaggtggggatgacgtcaagtcatcatggcccttacgaccagggctacacacgtgctacaatggcatatacaaagagaagcgacctcgcgagagcaagcggacctcataaagtatgtcgtagtccggatcggagtctgcaactcgactccgtgaagtcgnaatcgctagtaatcgtggntcanaatgccacggtgaatacgttcccgggccttgtacacaccgcccgtcacaccatgggagtgggttgcaaagaagtnntagcttaaccttcgggaggcgcttacactttgtgatc	TGCAAGTCGAGCGGTAGCACAGAGAGCTTGCTCTCGGGTGACGAGCGGCGGACGGGTGAGTAATGTCTGGGAAACTGCCTGATGGAGGGGG-ATAACTACTGGAAACGGTAGCTAATACCGCATAACGTCGCAAGACCAAAGTGGGGGACCTT-CGGGCCTCATGCCATCAGATGTGCCCAGATGGGATTAGCTAGTAGGTGGGGTAATGGCTCACCTAGGCGACGATCCCTAGCTGGTCTGAGAGGATGACCAGCCACACTGGAACTGAGACACGGTCCAGACTCCTACGGGAGGCAGCAGTGGGGAATATTGCACAATGGGCGCAAGCCTGATGCAGCCATGCCGCGTGTATGAAGAAGGCCTTCGGGTTGTAAAGTACTTTCAGCGAGGAGGAAGGCATTAAGGTTAATAACCTTAGTGATTGACGTTACTCGCAGAAGAAGCACCGGCTAACTCCGTGCCAGCAGCCGCGGTAATACGGAGGGTGCAAGCGTTAATCGGAATTACTGGGCGTAAAGCGCACGCAGGCGGTCTGTTAAGTCAGATGTGAAATCCCCGGGCTCAACCTGGGAACTGCATTTGAAACTGGCAGGCTTGAGTCTTGTAGAGGGGGGTAGAATTCCAGGTGTAGCGGTGAAATGCGTAGAGATCTGGAGGAATACCGGTGGCGAAGGCGGCCCCCTGGACAAAGACTGACGCTCAGGTGCGAAAGCGTGGGGAGCAAACAGGATTAGATACCCTGGTAGTCCACGCTGTAAACGATGTCGACTTGGAGGTTGTTCCCTTGAGGAGTGGCTTCCGGAGCTAACGCGTTAAGTCGACCGCCTGGGGAGTACGGCCGCAAGGTTAAAACTCAAATGAATTGACGGGGGCCCGCACAAGCGGTGGAGCATGTGGTTTAATTCGATGCAACGCGAAGAACCTTACCTACTCTTGACATCCAGAGAACTTAGCAGAGATGCTTTGGTGCCTTCGGGAACTCTGAGACAGGTGCTGCATGGCTGTCGTCAGCTCGTGTTGTGAAATGTTGGGTTAAGTCCCGCAACGAGCGCAACCCTTATCCTTTGTTGCCAGCGATTCGGTCGGGAACTCAAAGGAGACTGCCAGTGATAAACTGGAGGAAGGTGGGGATGACGTCAAGTCATCATGGCCCTTACGAGTAGGGCTACACACGTGCTACAATGGCATATACAAAGAGAAGCGACCTCGCGAGAGCAAGCGGACCTCATAAAGTATGTCGTAGTCCGGATTGGAGTCTGCAACTCGACTCCATGAAGTCGGAATCGCTAGTAATCGTAGATCAGAATGCTACGGTGAATACGTTCCCGGGCCTTGTACACACCGCCCGTCACACCATGGGAGTGGGTTGCAAAAGAAGTAGGTAGCTTAACCTTCGGGAGGGCGCTTACCACTTTGTGAT	CP023888	54291	Raoultella ornithinolytica strain FDAARGOS_431 chromosome, complete genome	0	2401	96.906
Woodruff02_WOUb2_R2-16S-rRNA-seqF	gi|1266955845|gb|CP023888.1|	5633990	1	1418	1422	38	6	6	tgcaagtcgaacggtagcacagagagcttgctctcggntgacgagtggcggacgggtgagtaatgtctgggaaactgcctgatggaggggggataactactggaaacggtagctantaccgcataacgtcgcaagaccaaagtgggggacctttcgggcctcatgccatcagatgtgcccagatgggattagcttgtaggtgaggtaatggctcacctaggngacgatccctagctggtctgagaggatgaccagccacactggaactnngacacggtccagactcctacgggaggcagcagtggggaatattgcacaatgggcgcaagcctgatgcagccatgccgcgtgtatgaagaaggccttcgggttgtaaagtactttcagcgaggaggaaggtgttgaggttaataacctcagcaattgacgttactcgcagaagaagcaccggctaactccgtgccagcagccgcggtaatacggagggtgcaagcgttaatcggaattactgggcgtaaagcgcacgcaggcggtctgttaagtcagatgtgaaatccccgggctcaacctgggaactgcatttgaaactggcaggcttgagtcttgtagaggggggtagaattccaggtgtagcggtgaaatgcgtagagatctggaggaataccggtggcgaaggcggccccctggacaaagactgacGctcaggtgcgaaagcgtggggagcaaacaggattagataccctggtagtccacgctgtaaacgatgtcgacttggaggttgttcccttgaggagtggcttccggagctaacgcgttaagtcgaccgcctggggagtacggccgcaaggttaaaactcaaatgaattgacgggggcccgcacaagcggtggagcatgtggtttaattcgatgcaacgcgaagaaccttacctggtcttgacatccacggaattcagcagagatgctttagtgccttcgggaaccgtgagacaggtgctgcatggctgtcgtcagctcgtgttgtgaaatgttgggttaagtcccgcaacgagcgcaacccttatcctttgttgccagcgntncggncgggaactcaaaggagactgccagtgataaactggaggaaggtggggatgacgtcaagtcatcatggcccttacgaccagggctacacacgtgctacaatggcatatacaaagagaagcgacctcgcgagagcaagcggacctcataaagtatgtcgtagtccggatcggagtctgcaactcgactccgtgaagtcgnaatcgctagtaatcgtggntcanaatgccacggtgaatacgttcccgggccttgtacacaccgcccgtcacaccatgggagtgggttgcaaagaagtnntagcttaaccttcgggaggcgcttacactttgtgatc	TGCAAGTCGAGCGGTAGCACAGAGAGCTTGCTCTCGGGTGACGAGCGGCGGACGGGTGAGTAATGTCTGGGAAACTGCCTGATGGAGGGGG-ATAACTACTGGAAACGGTAGCTAATACCGCATAACGTCGCAAGACCAAAGTGGGGGACCTT-CGGGCCTCATGCCATCAGATGTGCCCAGATGGGATTAGCTAGTAGGTGGGGTAATGGCTCACCTAGGCGACGATCCCTAGCTGGTCTGAGAGGATGACCAGCCACACTGGAACTGAGACACGGTCCAGACTCCTACGGGAGGCAGCAGTGGGGAATATTGCACAATGGGCGCAAGCCTGATGCAGCCATGCCGCGTGTATGAAGAAGGCCTTCGGGTTGTAAAGTACTTTCAGCGAGGAGGAAGGCATTAAGGTTAATAACCTTAGTGATTGACGTTACTCGCAGAAGAAGCACCGGCTAACTCCGTGCCAGCAGCCGCGGTAATACGGAGGGTGCAAGCGTTAATCGGAATTACTGGGCGTAAAGCGCACGCAGGCGGTCTGTTAAGTCAGATGTGAAATCCCCGGGCTCAACCTGGGAACTGCATTTGAAACTGGCAGGCTTGAGTCTTGTAGAGGGGGGTAGAATTCCAGGTGTAGCGGTGAAATGCGTAGAGATCTGGAGGAATACCGGTGGCGAAGGCGGCCCCCTGGACAAAGACTGACGCTCAGGTGCGAAAGCGTGGGGAGCAAACAGGATTAGATACCCTGGTAGTCCACGCTGTAAACGATGTCGACTTGGAGGTTGTTCCCTTGAGGAGTGGCTTCCGGAGCTAACGCGTTAAGTCGACCGCCTGGGGAGTACGGCCGCAAGGTTAAAACTCAAATGAATTGACGGGGGCCCGCACAAGCGGTGGAGCATGTGGTTTAATTCGATGCAACGCGAAGAACCTTACCTACTCTTGACATCCAGAGAACTTAGCAGAGATGCTTTGGTGCCTTCGGGAACTCTGAGACAGGTGCTGCATGGCTGTCGTCAGCTCGTGTTGTGAAATGTTGGGTTAAGTCCCGCAACGAGCGCAACCCTTATCCTTTGTTGCCAGCGATTCGGTCGGGAACTCAAAGGAGACTGCCAGTGATAAACTGGAGGAAGGTGGGGATGACGTCAAGTCATCATGGCCCTTACGAGTAGGGCTACACACGTGCTACAATGGCATATACAAAGAGAAGCGACCTCGCGAGAGCAAGCGGACCTCATAAAGTATGTCGTAGTCCGGATTGGAGTCTGCAACTCGACTCCATGAAGTCGGAATCGCTAGTAATCGTAGATCAGAATGCTACGGTGAATACGTTCCCGGGCCTTGTACACACCGCCCGTCACACCATGGGAGTGGGTTGCAAAAGAAGTAGGTAGCTTAACCTTCGGGAGAGCGCTTACCACTTTGTGAT	CP023888	54291	Raoultella ornithinolytica strain FDAARGOS_431 chromosome, complete genome	0	2401	96.906
Woodruff02_WOUb2_R2-16S-rRNA-seqF	gi|1214501224|gb|CP021329.1|	5497740	1	1418	1422	38	6	6	tgcaagtcgaacggtagcacagagagcttgctctcggntgacgagtggcggacgggtgagtaatgtctgggaaactgcctgatggaggggggataactactggaaacggtagctantaccgcataacgtcgcaagaccaaagtgggggacctttcgggcctcatgccatcagatgtgcccagatgggattagcttgtaggtgaggtaatggctcacctaggngacgatccctagctggtctgagaggatgaccagccacactggaactnngacacggtccagactcctacgggaggcagcagtggggaatattgcacaatgggcgcaagcctgatgcagccatgccgcgtgtatgaagaaggccttcgggttgtaaagtactttcagcgaggaggaaggtgttgaggttaataacctcagcaattgacgttactcgcagaagaagcaccggctaactccgtgccagcagccgcggtaatacggagggtgcaagcgttaatcggaattactgggcgtaaagcgcacgcaggcggtctgttaagtcagatgtgaaatccccgggctcaacctgggaactgcatttgaaactggcaggcttgagtcttgtagaggggggtagaattccaggtgtagcggtgaaatgcgtagagatctggaggaataccggtggcgaaggcggccccctggacaaagactgacGctcaggtgcgaaagcgtggggagcaaacaggattagataccctggtagtccacgctgtaaacgatgtcgacttggaggttgttcccttgaggagtggcttccggagctaacgcgttaagtcgaccgcctggggagtacggccgcaaggttaaaactcaaatgaattgacgggggcccgcacaagcggtggagcatgtggtttaattcgatgcaacgcgaagaaccttacctggtcttgacatccacggaattcagcagagatgctttagtgccttcgggaaccgtgagacaggtgctgcatggctgtcgtcagctcgtgttgtgaaatgttgggttaagtcccgcaacgagcgcaacccttatcctttgttgccagcgntncggncgggaactcaaaggagactgccagtgataaactggaggaaggtggggatgacgtcaagtcatcatggcccttacgaccagggctacacacgtgctacaatggcatatacaaagagaagcgacctcgcgagagcaagcggacctcataaagtatgtcgtagtccggatcggagtctgcaactcgactccgtgaagtcgnaatcgctagtaatcgtggntcanaatgccacggtgaatacgttcccgggccttgtacacaccgcccgtcacaccatgggagtgggttgcaaagaagtnntagcttaaccttcgggaggcgcttacactttgtgatc	TGCAAGTCGAGCGGTAGCACAGAGAGCTTGCTCTCGGGTGACGAGCGGCGGACGGGTGAGTAATGTCTGGGAAACTGCCTGATGGAGGGGG-ATAACTACTGGAAACGGTAGCTAATACCGCATAACGTCGCAAGACCAAAGTGGGGGACCTT-CGGGCCTCATGCCATCAGATGTGCCCAGATGGGATTAGCTAGTAGGTGGGGTAATGGCTCACCTAGGCGACGATCCCTAGCTGGTCTGAGAGGATGACCAGCCACACTGGAACTGAGACACGGTCCAGACTCCTACGGGAGGCAGCAGTGGGGAATATTGCACAATGGGCGCAAGCCTGATGCAGCCATGCCGCGTGTATGAAGAAGGCCTTCGGGTTGTAAAGTACTTTCAGCGAGGAGGAAGGCATTAAGGTTAATAACCTTAGTGATTGACGTTACTCGCAGAAGAAGCACCGGCTAACTCCGTGCCAGCAGCCGCGGTAATACGGAGGGTGCAAGCGTTAATCGGAATTACTGGGCGTAAAGCGCACGCAGGCGGTCTGTTAAGTCAGATGTGAAATCCCCGGGCTCAACCTGGGAACTGCATTTGAAACTGGCAGGCTTGAGTCTTGTAGAGGGGGGTAGAATTCCAGGTGTAGCGGTGAAATGCGTAGAGATCTGGAGGAATACCGGTGGCGAAGGCGGCCCCCTGGACAAAGACTGACGCTCAGGTGCGAAAGCGTGGGGAGCAAACAGGATTAGATACCCTGGTAGTCCACGCTGTAAACGATGTCGACTTGGAGGTTGTTCCCTTGAGGAGTGGCTTCCGGAGCTAACGCGTTAAGTCGACCGCCTGGGGAGTACGGCCGCAAGGTTAAAACTCAAATGAATTGACGGGGGCCCGCACAAGCGGTGGAGCATGTGGTTTAATTCGATGCAACGCGAAGAACCTTACCTACTCTTGACATCCAGAGAACTTAGCAGAGATGCTTTGGTGCCTTCGGGAACTCTGAGACAGGTGCTGCATGGCTGTCGTCAGCTCGTGTTGTGAAATGTTGGGTTAAGTCCCGCAACGAGCGCAACCCTTATCCTTTGTTGCCAGCGATTCGGTCGGGAACTCAAAGGAGACTGCCAGTGATAAACTGGAGGAAGGTGGGGATGACGTCAAGTCATCATGGCCCTTACGAGTAGGGCTACACACGTGCTACAATGGCATATACAAAGAGAAGCGACCTCGCGAGAGCAAGCGGACCTCATAAAGTATGTCGTAGTCCGGATTGGAGTCTGCAACTCGACTCCATGAAGTCGGAATCGCTAGTAATCGTAGATCAGAATGCTACGGTGAATACGTTCCCGGGCCTTGTACACACCGCCCGTCACACCATGGGAGTGGGTTGCAAAAGAAGTAGGTAGCTTAACCTTCGGGAGGGCGCTTACCACTTTGTGAT	CP021329	54291	Raoultella ornithinolytica strain Ro24724 chromosome, complete genome	0	2401	96.906
Woodruff02_WOUb2_R2-16S-rRNA-seqF	gi|1214501224|gb|CP021329.1|	5497740	1	1418	1422	38	6	6	tgcaagtcgaacggtagcacagagagcttgctctcggntgacgagtggcggacgggtgagtaatgtctgggaaactgcctgatggaggggggataactactggaaacggtagctantaccgcataacgtcgcaagaccaaagtgggggacctttcgggcctcatgccatcagatgtgcccagatgggattagcttgtaggtgaggtaatggctcacctaggngacgatccctagctggtctgagaggatgaccagccacactggaactnngacacggtccagactcctacgggaggcagcagtggggaatattgcacaatgggcgcaagcctgatgcagccatgccgcgtgtatgaagaaggccttcgggttgtaaagtactttcagcgaggaggaaggtgttgaggttaataacctcagcaattgacgttactcgcagaagaagcaccggctaactccgtgccagcagccgcggtaatacggagggtgcaagcgttaatcggaattactgggcgtaaagcgcacgcaggcggtctgttaagtcagatgtgaaatccccgggctcaacctgggaactgcatttgaaactggcaggcttgagtcttgtagaggggggtagaattccaggtgtagcggtgaaatgcgtagagatctggaggaataccggtggcgaaggcggccccctggacaaagactgacGctcaggtgcgaaagcgtggggagcaaacaggattagataccctggtagtccacgctgtaaacgatgtcgacttggaggttgttcccttgaggagtggcttccggagctaacgcgttaagtcgaccgcctggggagtacggccgcaaggttaaaactcaaatgaattgacgggggcccgcacaagcggtggagcatgtggtttaattcgatgcaacgcgaagaaccttacctggtcttgacatccacggaattcagcagagatgctttagtgccttcgggaaccgtgagacaggtgctgcatggctgtcgtcagctcgtgttgtgaaatgttgggttaagtcccgcaacgagcgcaacccttatcctttgttgccagcgntncggncgggaactcaaaggagactgccagtgataaactggaggaaggtggggatgacgtcaagtcatcatggcccttacgaccagggctacacacgtgctacaatggcatatacaaagagaagcgacctcgcgagagcaagcggacctcataaagtatgtcgtagtccggatcggagtctgcaactcgactccgtgaagtcgnaatcgctagtaatcgtggntcanaatgccacggtgaatacgttcccgggccttgtacacaccgcccgtcacaccatgggagtgggttgcaaagaagtnntagcttaaccttcgggaggcgcttacactttgtgatc	TGCAAGTCGAGCGGTAGCACAGAGAGCTTGCTCTCGGGTGACGAGCGGCGGACGGGTGAGTAATGTCTGGGAAACTGCCTGATGGAGGGGG-ATAACTACTGGAAACGGTAGCTAATACCGCATAACGTCGCAAGACCAAAGTGGGGGACCTT-CGGGCCTCATGCCATCAGATGTGCCCAGATGGGATTAGCTAGTAGGTGGGGTAATGGCTCACCTAGGCGACGATCCCTAGCTGGTCTGAGAGGATGACCAGCCACACTGGAACTGAGACACGGTCCAGACTCCTACGGGAGGCAGCAGTGGGGAATATTGCACAATGGGCGCAAGCCTGATGCAGCCATGCCGCGTGTATGAAGAAGGCCTTCGGGTTGTAAAGTACTTTCAGCGAGGAGGAAGGCATTAAGGTTAATAACCTTAGTGATTGACGTTACTCGCAGAAGAAGCACCGGCTAACTCCGTGCCAGCAGCCGCGGTAATACGGAGGGTGCAAGCGTTAATCGGAATTACTGGGCGTAAAGCGCACGCAGGCGGTCTGTTAAGTCAGATGTGAAATCCCCGGGCTCAACCTGGGAACTGCATTTGAAACTGGCAGGCTTGAGTCTTGTAGAGGGGGGTAGAATTCCAGGTGTAGCGGTGAAATGCGTAGAGATCTGGAGGAATACCGGTGGCGAAGGCGGCCCCCTGGACAAAGACTGACGCTCAGGTGCGAAAGCGTGGGGAGCAAACAGGATTAGATACCCTGGTAGTCCACGCTGTAAACGATGTCGACTTGGAGGTTGTTCCCTTGAGGAGTGGCTTCCGGAGCTAACGCGTTAAGTCGACCGCCTGGGGAGTACGGCCGCAAGGTTAAAACTCAAATGAATTGACGGGGGCCCGCACAAGCGGTGGAGCATGTGGTTTAATTCGATGCAACGCGAAGAACCTTACCTACTCTTGACATCCAGAGAACTTAGCAGAGATGCTTTGGTGCCTTCGGGAACTCTGAGACAGGTGCTGCATGGCTGTCGTCAGCTCGTGTTGTGAAATGTTGGGTTAAGTCCCGCAACGAGCGCAACCCTTATCCTTTGTTGCCAGCGATTCGGTCGGGAACTCAAAGGAGACTGCCAGTGATAAACTGGAGGAAGGTGGGGATGACGTCAAGTCATCATGGCCCTTACGAGTAGGGCTACACACGTGCTACAATGGCATATACAAAGAGAAGCGACCTCGCGAGAGCAAGCGGACCTCATAAAGTATGTCGTAGTCCGGATTGGAGTCTGCAACTCGACTCCATGAAGTCGGAATCGCTAGTAATCGTAGATCAGAATGCTACGGTGAATACGTTCCCGGGCCTTGTACACACCGCCCGTCACACCATGGGAGTGGGTTGCAAAAGAAGTAGGTAGCTTAACCTTCGGGAGGGCGCTTACCACTTTGTGAT	CP021329	54291	Raoultella ornithinolytica strain Ro24724 chromosome, complete genome	0	2401	96.906
Woodruff02_WOUb2_R2-16S-rRNA-seqF	gi|1214501224|gb|CP021329.1|	5497740	1	1418	1422	38	6	6	tgcaagtcgaacggtagcacagagagcttgctctcggntgacgagtggcggacgggtgagtaatgtctgggaaactgcctgatggaggggggataactactggaaacggtagctantaccgcataacgtcgcaagaccaaagtgggggacctttcgggcctcatgccatcagatgtgcccagatgggattagcttgtaggtgaggtaatggctcacctaggngacgatccctagctggtctgagaggatgaccagccacactggaactnngacacggtccagactcctacgggaggcagcagtggggaatattgcacaatgggcgcaagcctgatgcagccatgccgcgtgtatgaagaaggccttcgggttgtaaagtactttcagcgaggaggaaggtgttgaggttaataacctcagcaattgacgttactcgcagaagaagcaccggctaactccgtgccagcagccgcggtaatacggagggtgcaagcgttaatcggaattactgggcgtaaagcgcacgcaggcggtctgttaagtcagatgtgaaatccccgggctcaacctgggaactgcatttgaaactggcaggcttgagtcttgtagaggggggtagaattccaggtgtagcggtgaaatgcgtagagatctggaggaataccggtggcgaaggcggccccctggacaaagactgacGctcaggtgcgaaagcgtggggagcaaacaggattagataccctggtagtccacgctgtaaacgatgtcgacttggaggttgttcccttgaggagtggcttccggagctaacgcgttaagtcgaccgcctggggagtacggccgcaaggttaaaactcaaatgaattgacgggggcccgcacaagcggtggagcatgtggtttaattcgatgcaacgcgaagaaccttacctggtcttgacatccacggaattcagcagagatgctttagtgccttcgggaaccgtgagacaggtgctgcatggctgtcgtcagctcgtgttgtgaaatgttgggttaagtcccgcaacgagcgcaacccttatcctttgttgccagcgntncggncgggaactcaaaggagactgccagtgataaactggaggaaggtggggatgacgtcaagtcatcatggcccttacgaccagggctacacacgtgctacaatggcatatacaaagagaagcgacctcgcgagagcaagcggacctcataaagtatgtcgtagtccggatcggagtctgcaactcgactccgtgaagtcgnaatcgctagtaatcgtggntcanaatgccacggtgaatacgttcccgggccttgtacacaccgcccgtcacaccatgggagtgggttgcaaagaagtnntagcttaaccttcgggaggcgcttacactttgtgatc	TGCAAGTCGAGCGGTAGCACAGAGAGCTTGCTCTCGGGTGACGAGCGGCGGACGGGTGAGTAATGTCTGGGAAACTGCCTGATGGAGGGGG-ATAACTACTGGAAACGGTAGCTAATACCGCATAACGTCGCAAGACCAAAGTGGGGGACCTT-CGGGCCTCATGCCATCAGATGTGCCCAGATGGGATTAGCTAGTAGGTGGGGTAATGGCTCACCTAGGCGACGATCCCTAGCTGGTCTGAGAGGATGACCAGCCACACTGGAACTGAGACACGGTCCAGACTCCTACGGGAGGCAGCAGTGGGGAATATTGCACAATGGGCGCAAGCCTGATGCAGCCATGCCGCGTGTATGAAGAAGGCCTTCGGGTTGTAAAGTACTTTCAGCGAGGAGGAAGGCATTAAGGTTAATAACCTTAGTGATTGACGTTACTCGCAGAAGAAGCACCGGCTAACTCCGTGCCAGCAGCCGCGGTAATACGGAGGGTGCAAGCGTTAATCGGAATTACTGGGCGTAAAGCGCACGCAGGCGGTCTGTTAAGTCAGATGTGAAATCCCCGGGCTCAACCTGGGAACTGCATTTGAAACTGGCAGGCTTGAGTCTTGTAGAGGGGGGTAGAATTCCAGGTGTAGCGGTGAAATGCGTAGAGATCTGGAGGAATACCGGTGGCGAAGGCGGCCCCCTGGACAAAGACTGACGCTCAGGTGCGAAAGCGTGGGGAGCAAACAGGATTAGATACCCTGGTAGTCCACGCTGTAAACGATGTCGACTTGGAGGTTGTTCCCTTGAGGAGTGGCTTCCGGAGCTAACGCGTTAAGTCGACCGCCTGGGGAGTACGGCCGCAAGGTTAAAACTCAAATGAATTGACGGGGGCCCGCACAAGCGGTGGAGCATGTGGTTTAATTCGATGCAACGCGAAGAACCTTACCTACTCTTGACATCCAGAGAACTTAGCAGAGATGCTTTGGTGCCTTCGGGAACTCTGAGACAGGTGCTGCATGGCTGTCGTCAGCTCGTGTTGTGAAATGTTGGGTTAAGTCCCGCAACGAGCGCAACCCTTATCCTTTGTTGCCAGCGATTCGGTCGGGAACTCAAAGGAGACTGCCAGTGATAAACTGGAGGAAGGTGGGGATGACGTCAAGTCATCATGGCCCTTACGAGTAGGGCTACACACGTGCTACAATGGCATATACAAAGAGAAGCGACCTCGCGAGAGCAAGCGGACCTCATAAAGTATGTCGTAGTCCGGATTGGAGTCTGCAACTCGACTCCATGAAGTCGGAATCGCTAGTAATCGTAGATCAGAATGCTACGGTGAATACGTTCCCGGGCCTTGTACACACCGCCCGTCACACCATGGGAGTGGGTTGCAAAAGAAGTAGGTAGCTTAACCTTCGGGAGGGCGCTTACCACTTTGTGAT	CP021329	54291	Raoultella ornithinolytica strain Ro24724 chromosome, complete genome	0	2401	96.906
Woodruff02_WOUb2_R2-16S-rRNA-seqF	gi|1214501224|gb|CP021329.1|	5497740	1	1418	1422	38	6	6	tgcaagtcgaacggtagcacagagagcttgctctcggntgacgagtggcggacgggtgagtaatgtctgggaaactgcctgatggaggggggataactactggaaacggtagctantaccgcataacgtcgcaagaccaaagtgggggacctttcgggcctcatgccatcagatgtgcccagatgggattagcttgtaggtgaggtaatggctcacctaggngacgatccctagctggtctgagaggatgaccagccacactggaactnngacacggtccagactcctacgggaggcagcagtggggaatattgcacaatgggcgcaagcctgatgcagccatgccgcgtgtatgaagaaggccttcgggttgtaaagtactttcagcgaggaggaaggtgttgaggttaataacctcagcaattgacgttactcgcagaagaagcaccggctaactccgtgccagcagccgcggtaatacggagggtgcaagcgttaatcggaattactgggcgtaaagcgcacgcaggcggtctgttaagtcagatgtgaaatccccgggctcaacctgggaactgcatttgaaactggcaggcttgagtcttgtagaggggggtagaattccaggtgtagcggtgaaatgcgtagagatctggaggaataccggtggcgaaggcggccccctggacaaagactgacGctcaggtgcgaaagcgtggggagcaaacaggattagataccctggtagtccacgctgtaaacgatgtcgacttggaggttgttcccttgaggagtggcttccggagctaacgcgttaagtcgaccgcctggggagtacggccgcaaggttaaaactcaaatgaattgacgggggcccgcacaagcggtggagcatgtggtttaattcgatgcaacgcgaagaaccttacctggtcttgacatccacggaattcagcagagatgctttagtgccttcgggaaccgtgagacaggtgctgcatggctgtcgtcagctcgtgttgtgaaatgttgggttaagtcccgcaacgagcgcaacccttatcctttgttgccagcgntncggncgggaactcaaaggagactgccagtgataaactggaggaaggtggggatgacgtcaagtcatcatggcccttacgaccagggctacacacgtgctacaatggcatatacaaagagaagcgacctcgcgagagcaagcggacctcataaagtatgtcgtagtccggatcggagtctgcaactcgactccgtgaagtcgnaatcgctagtaatcgtggntcanaatgccacggtgaatacgttcccgggccttgtacacaccgcccgtcacaccatgggagtgggttgcaaagaagtnntagcttaaccttcgggaggcgcttacactttgtgatc	TGCAAGTCGAGCGGTAGCACAGAGAGCTTGCTCTCGGGTGACGAGCGGCGGACGGGTGAGTAATGTCTGGGAAACTGCCTGATGGA-GGGGGATAACTACTGGAAACGGTAGCTAATACCGCATAACGTCGCAAGACCAAAGTGGGGGACC-TTCGGGCCTCATGCCATCAGATGTGCCCAGATGGGATTAGCTAGTAGGTGGGGTAATGGCTCACCTAGGCGACGATCCCTAGCTGGTCTGAGAGGATGACCAGCCACACTGGAACTGAGACACGGTCCAGACTCCTACGGGAGGCAGCAGTGGGGAATATTGCACAATGGGCGCAAGCCTGATGCAGCCATGCCGCGTGTATGAAGAAGGCCTTCGGGTTGTAAAGTACTTTCAGCGAGGAGGAAGGCATTAAGGTTAATAACCTTAGTGATTGACGTTACTCGCAGAAGAAGCACCGGCTAACTCCGTGCCAGCAGCCGCGGTAATACGGAGGGTGCAAGCGTTAATCGGAATTACTGGGCGTAAAGCGCACGCAGGCGGTCTGTTAAGTCAGATGTGAAATCCCCGGGCTCAACCTGGGAACTGCATTTGAAACTGGCAGGCTTGAGTCTTGTAGAGGGGGGTAGAATTCCAGGTGTAGCGGTGAAATGCGTAGAGATCTGGAGGAATACCGGTGGCGAAGGCGGCCCCCTGGACAAAGACTGACGCTCAGGTGCGAAAGCGTGGGGAGCAAACAGGATTAGATACCCTGGTAGTCCACGCTGTAAACGATGTCGACTTGGAGGTTGTTCCCTTGAGGAGTGGCTTCCGGAGCTAACGCGTTAAGTCGACCGCCTGGGGAGTACGGCCGCAAGGTTAAAACTCAAATGAATTGACGGGGGCCCGCACAAGCGGTGGAGCATGTGGTTTAATTCGATGCAACGCGAAGAACCTTACCTACTCTTGACATCCAGAGAACTTAGCAGAGATGCTTTGGTGCCTTCGGGAACTCTGAGACAGGTGCTGCATGGCTGTCGTCAGCTCGTGTTGTGAAATGTTGGGTTAAGTCCCGCAACGAGCGCAACCCTTATCCTTTGTTGCCAGCGATTCGGTCGGGAACTCAAAGGAGACTGCCAGTGATAAACTGGAGGAAGGTGGGGATGACGTCAAGTCATCATGGCCCTTACGAGTAGGGCTACACACGTGCTACAATGGCATATACAAAGAGAAGCGACCTCGCGAGAGCAAGCGGACCTCATAAAGTATGTCGTAGTCCGGATTGGAGTCTGCAACTCGACTCCATGAAGTCGGAATCGCTAGTAATCGTAGATCAGAATGCTACGGTGAATACGTTCCCGGGCCTTGTACACACCGCCCGTCACACCATGGGAGTGGGTTGCAAAAGAAGTAGGTAGCTTAACCTTCGGGAGGGCGCTTACCACTTTGTGAT	CP021329	54291	Raoultella ornithinolytica strain Ro24724 chromosome, complete genome	0	2401	96.906
Woodruff02_WOUb2_R2-16S-rRNA-seqF	gi|2696105425|gb|CP146548.1|	5474762	1	1418	1422	38	6	6	tgcaagtcgaacggtagcacagagagcttgctctcggntgacgagtggcggacgggtgagtaatgtctgggaaactgcctgatggaggggggataactactggaaacggtagctantaccgcataacgtcgcaagaccaaagtgggggacctttcgggcctcatgccatcagatgtgcccagatgggattagcttgtaggtgaggtaatggctcacctaggngacgatccctagctggtctgagaggatgaccagccacactggaactnngacacggtccagactcctacgggaggcagcagtggggaatattgcacaatgggcgcaagcctgatgcagccatgccgcgtgtatgaagaaggccttcgggttgtaaagtactttcagcgaggaggaaggtgttgaggttaataacctcagcaattgacgttactcgcagaagaagcaccggctaactccgtgccagcagccgcggtaatacggagggtgcaagcgttaatcggaattactgggcgtaaagcgcacgcaggcggtctgttaagtcagatgtgaaatccccgggctcaacctgggaactgcatttgaaactggcaggcttgagtcttgtagaggggggtagaattccaggtgtagcggtgaaatgcgtagagatctggaggaataccggtggcgaaggcggccccctggacaaagactgacGctcaggtgcgaaagcgtggggagcaaacaggattagataccctggtagtccacgctgtaaacgatgtcgacttggaggttgttcccttgaggagtggcttccggagctaacgcgttaagtcgaccgcctggggagtacggccgcaaggttaaaactcaaatgaattgacgggggcccgcacaagcggtggagcatgtggtttaattcgatgcaacgcgaagaaccttacctggtcttgacatccacggaattcagcagagatgctttagtgccttcgggaaccgtgagacaggtgctgcatggctgtcgtcagctcgtgttgtgaaatgttgggttaagtcccgcaacgagcgcaacccttatcctttgttgccagcgntncggncgggaactcaaaggagactgccagtgataaactggaggaaggtggggatgacgtcaagtcatcatggcccttacgaccagggctacacacgtgctacaatggcatatacaaagagaagcgacctcgcgagagcaagcggacctcataaagtatgtcgtagtccggatcggagtctgcaactcgactccgtgaagtcgnaatcgctagtaatcgtggntcanaatgccacggtgaatacgttcccgggccttgtacacaccgcccgtcacaccatgggagtgggttgcaaagaagtnntagcttaaccttcgggaggcgcttacactttgtgatc	TGCAAGTCGAGCGGTAGCACAGAGAGCTTGCTCTCGGGTGACGAGCGGCGGACGGGTGAGTAATGTCTGGGAAACTGCCTGATGGAGGGGG-ATAACTACTGGAAACGGTAGCTAATACCGCATAACGTCGCAAGACCAAAGTGGGGGACCTT-CGGGCCTCATGCCATCAGATGTGCCCAGATGGGATTAGCTAGTAGGTGGGGTAATGGCTCACCTAGGCGACGATCCCTAGCTGGTCTGAGAGGATGACCAGCCACACTGGAACTGAGACACGGTCCAGACTCCTACGGGAGGCAGCAGTGGGGAATATTGCACAATGGGCGCAAGCCTGATGCAGCCATGCCGCGTGTATGAAGAAGGCCTTCGGGTTGTAAAGTACTTTCAGCGAGGAGGAAGGCATTAAGGTTAATAACCTTAGTGATTGACGTTACTCGCAGAAGAAGCACCGGCTAACTCCGTGCCAGCAGCCGCGGTAATACGGAGGGTGCAAGCGTTAATCGGAATTACTGGGCGTAAAGCGCACGCAGGCGGTCTGTTAAGTCAGATGTGAAATCCCCGGGCTCAACCTGGGAACTGCATTTGAAACTGGCAGGCTTGAGTCTTGTAGAGGGGGGTAGAATTCCAGGTGTAGCGGTGAAATGCGTAGAGATCTGGAGGAATACCGGTGGCGAAGGCGGCCCCCTGGACAAAGACTGACGCTCAGGTGCGAAAGCGTGGGGAGCAAACAGGATTAGATACCCTGGTAGTCCACGCTGTAAACGATGTCGACTTGGAGGTTGTTCCCTTGAGGAGTGGCTTCCGGAGCTAACGCGTTAAGTCGACCGCCTGGGGAGTACGGCCGCAAGGTTAAAACTCAAATGAATTGACGGGGGCCCGCACAAGCGGTGGAGCATGTGGTTTAATTCGATGCAACGCGAAGAACCTTACCTACTCTTGACATCCAGAGAACTTAGCAGAGATGCTTTGGTGCCTTCGGGAACTCTGAGACAGGTGCTGCATGGCTGTCGTCAGCTCGTGTTGTGAAATGTTGGGTTAAGTCCCGCAACGAGCGCAACCCTTATCCTTTGTTGCCAGCGATTCGGTCGGGAACTCAAAGGAGACTGCCAGTGATAAACTGGAGGAAGGTGGGGATGACGTCAAGTCATCATGGCCCTTACGAGTAGGGCTACACACGTGCTACAATGGCATATACAAAGAGAAGCGACCTCGCGAGAGCAAGCGGACCTCATAAAGTATGTCGTAGTCCGGATTGGAGTCTGCAACTCGACTCCATGAAGTCGGAATCGCTAGTAATCGTAGATCAGAATGCTACGGTGAATACGTTCCCGGGCCTTGTACACACCGCCCGTCACACCATGGGAGTGGGTTGCAAAAGAAGTAGGTAGCTTAACCTTCGGGAGGGCGCTTACCACTTTGTGAT	CP146548	54291	Raoultella ornithinolytica strain B3.H1.26 chromosome, complete genome	0	2401	96.906
Woodruff02_WOUb2_R2-16S-rRNA-seqF	gi|2696105425|gb|CP146548.1|	5474762	1	1418	1422	38	6	6	tgcaagtcgaacggtagcacagagagcttgctctcggntgacgagtggcggacgggtgagtaatgtctgggaaactgcctgatggaggggggataactactggaaacggtagctantaccgcataacgtcgcaagaccaaagtgggggacctttcgggcctcatgccatcagatgtgcccagatgggattagcttgtaggtgaggtaatggctcacctaggngacgatccctagctggtctgagaggatgaccagccacactggaactnngacacggtccagactcctacgggaggcagcagtggggaatattgcacaatgggcgcaagcctgatgcagccatgccgcgtgtatgaagaaggccttcgggttgtaaagtactttcagcgaggaggaaggtgttgaggttaataacctcagcaattgacgttactcgcagaagaagcaccggctaactccgtgccagcagccgcggtaatacggagggtgcaagcgttaatcggaattactgggcgtaaagcgcacgcaggcggtctgttaagtcagatgtgaaatccccgggctcaacctgggaactgcatttgaaactggcaggcttgagtcttgtagaggggggtagaattccaggtgtagcggtgaaatgcgtagagatctggaggaataccggtggcgaaggcggccccctggacaaagactgacGctcaggtgcgaaagcgtggggagcaaacaggattagataccctggtagtccacgctgtaaacgatgtcgacttggaggttgttcccttgaggagtggcttccggagctaacgcgttaagtcgaccgcctggggagtacggccgcaaggttaaaactcaaatgaattgacgggggcccgcacaagcggtggagcatgtggtttaattcgatgcaacgcgaagaaccttacctggtcttgacatccacggaattcagcagagatgctttagtgccttcgggaaccgtgagacaggtgctgcatggctgtcgtcagctcgtgttgtgaaatgttgggttaagtcccgcaacgagcgcaacccttatcctttgttgccagcgntncggncgggaactcaaaggagactgccagtgataaactggaggaaggtggggatgacgtcaagtcatcatggcccttacgaccagggctacacacgtgctacaatggcatatacaaagagaagcgacctcgcgagagcaagcggacctcataaagtatgtcgtagtccggatcggagtctgcaactcgactccgtgaagtcgnaatcgctagtaatcgtggntcanaatgccacggtgaatacgttcccgggccttgtacacaccgcccgtcacaccatgggagtgggttgcaaagaagtnntagcttaaccttcgggaggcgcttacactttgtgatc	TGCAAGTCGAGCGGTAGCACAGAGAGCTTGCTCTCGGGTGACGAGCGGCGGACGGGTGAGTAATGTCTGGGAAACTGCCTGATGGAGGGGG-ATAACTACTGGAAACGGTAGCTAATACCGCATAACGTCGCAAGACCAAAGTGGGGGACCTT-CGGGCCTCATGCCATCAGATGTGCCCAGATGGGATTAGCTAGTAGGTGGGGTAATGGCTCACCTAGGCGACGATCCCTAGCTGGTCTGAGAGGATGACCAGCCACACTGGAACTGAGACACGGTCCAGACTCCTACGGGAGGCAGCAGTGGGGAATATTGCACAATGGGCGCAAGCCTGATGCAGCCATGCCGCGTGTATGAAGAAGGCCTTCGGGTTGTAAAGTACTTTCAGCGAGGAGGAAGGCATTAAGGTTAATAACCTTAGTGATTGACGTTACTCGCAGAAGAAGCACCGGCTAACTCCGTGCCAGCAGCCGCGGTAATACGGAGGGTGCAAGCGTTAATCGGAATTACTGGGCGTAAAGCGCACGCAGGCGGTCTGTTAAGTCAGATGTGAAATCCCCGGGCTCAACCTGGGAACTGCATTTGAAACTGGCAGGCTTGAGTCTTGTAGAGGGGGGTAGAATTCCAGGTGTAGCGGTGAAATGCGTAGAGATCTGGAGGAATACCGGTGGCGAAGGCGGCCCCCTGGACAAAGACTGACGCTCAGGTGCGAAAGCGTGGGGAGCAAACAGGATTAGATACCCTGGTAGTCCACGCTGTAAACGATGTCGACTTGGAGGTTGTTCCCTTGAGGAGTGGCTTCCGGAGCTAACGCGTTAAGTCGACCGCCTGGGGAGTACGGCCGCAAGGTTAAAACTCAAATGAATTGACGGGGGCCCGCACAAGCGGTGGAGCATGTGGTTTAATTCGATGCAACGCGAAGAACCTTACCTACTCTTGACATCCAGAGAACTTAGCAGAGATGCTTTGGTGCCTTCGGGAACTCTGAGACAGGTGCTGCATGGCTGTCGTCAGCTCGTGTTGTGAAATGTTGGGTTAAGTCCCGCAACGAGCGCAACCCTTATCCTTTGTTGCCAGCGGTTCGGCCGGGAACTCAAAGGAGACTGCCAGTGATAAACTGGAGGAAGGTGGGGATGACGTCAAGTCATCATGGCCCTTACGAGTAGGGCTACACACGTGCTACAATGGCATATACAAAGAGAAGCGACCTCGCGAGAGCAAGCGGACCTCATAAAGTATGTCGTAGTCCGGATTGGAGTCTGCAACTCGACTCCATGAAGTCGGAATCGCTAGTAATCGTAGATCAGAATGCTACGGTGAATACGTTCCCGGGCCTTGTACACACCGCCCGTCACACCATGGGAGTGGGTTGCAAAAGAAGTAGGTAGCTTAACCTTCGGGAGGGCGCTTACCACTTTGTGAT	CP146548	54291	Raoultella ornithinolytica strain B3.H1.26 chromosome, complete genome	0	2401	96.906
Woodruff02_WOUb2_R2-16S-rRNA-seqF	gi|2696105425|gb|CP146548.1|	5474762	1	1418	1422	38	6	6	tgcaagtcgaacggtagcacagagagcttgctctcggntgacgagtggcggacgggtgagtaatgtctgggaaactgcctgatggaggggggataactactggaaacggtagctantaccgcataacgtcgcaagaccaaagtgggggacctttcgggcctcatgccatcagatgtgcccagatgggattagcttgtaggtgaggtaatggctcacctaggngacgatccctagctggtctgagaggatgaccagccacactggaactnngacacggtccagactcctacgggaggcagcagtggggaatattgcacaatgggcgcaagcctgatgcagccatgccgcgtgtatgaagaaggccttcgggttgtaaagtactttcagcgaggaggaaggtgttgaggttaataacctcagcaattgacgttactcgcagaagaagcaccggctaactccgtgccagcagccgcggtaatacggagggtgcaagcgttaatcggaattactgggcgtaaagcgcacgcaggcggtctgttaagtcagatgtgaaatccccgggctcaacctgggaactgcatttgaaactggcaggcttgagtcttgtagaggggggtagaattccaggtgtagcggtgaaatgcgtagagatctggaggaataccggtggcgaaggcggccccctggacaaagactgacGctcaggtgcgaaagcgtggggagcaaacaggattagataccctggtagtccacgctgtaaacgatgtcgacttggaggttgttcccttgaggagtggcttccggagctaacgcgttaagtcgaccgcctggggagtacggccgcaaggttaaaactcaaatgaattgacgggggcccgcacaagcggtggagcatgtggtttaattcgatgcaacgcgaagaaccttacctggtcttgacatccacggaattcagcagagatgctttagtgccttcgggaaccgtgagacaggtgctgcatggctgtcgtcagctcgtgttgtgaaatgttgggttaagtcccgcaacgagcgcaacccttatcctttgttgccagcgntncggncgggaactcaaaggagactgccagtgataaactggaggaaggtggggatgacgtcaagtcatcatggcccttacgaccagggctacacacgtgctacaatggcatatacaaagagaagcgacctcgcgagagcaagcggacctcataaagtatgtcgtagtccggatcggagtctgcaactcgactccgtgaagtcgnaatcgctagtaatcgtggntcanaatgccacggtgaatacgttcccgggccttgtacacaccgcccgtcacaccatgggagtgggttgcaaagaagtnntagcttaaccttcgggaggcgcttacactttgtgatc	TGCAAGTCGAGCGGTAGCACAGAGAGCTTGCTCTCGGGTGACGAGCGGCGGACGGGTGAGTAATGTCTGGGAAACTGCCTGATGGA-GGGGGATAACTACTGGAAACGGTAGCTAATACCGCATAACGTCGCAAGACCAAAGTGGGGGACC-TTCGGGCCTCATGCCATCAGATGTGCCCAGATGGGATTAGCTAGTAGGTGGGGTAATGGCTCACCTAGGCGACGATCCCTAGCTGGTCTGAGAGGATGACCAGCCACACTGGAACTGAGACACGGTCCAGACTCCTACGGGAGGCAGCAGTGGGGAATATTGCACAATGGGCGCAAGCCTGATGCAGCCATGCCGCGTGTATGAAGAAGGCCTTCGGGTTGTAAAGTACTTTCAGCGAGGAGGAAGGCATTAAGGTTAATAACCTTAGTGATTGACGTTACTCGCAGAAGAAGCACCGGCTAACTCCGTGCCAGCAGCCGCGGTAATACGGAGGGTGCAAGCGTTAATCGGAATTACTGGGCGTAAAGCGCACGCAGGCGGTCTGTTAAGTCAGATGTGAAATCCCCGGGCTCAACCTGGGAACTGCATTTGAAACTGGCAGGCTTGAGTCTTGTAGAGGGGGGTAGAATTCCAGGTGTAGCGGTGAAATGCGTAGAGATCTGGAGGAATACCGGTGGCGAAGGCGGCCCCCTGGACAAAGACTGACGCTCAGGTGCGAAAGCGTGGGGAGCAAACAGGATTAGATACCCTGGTAGTCCACGCTGTAAACGATGTCGACTTGGAGGTTGTTCCCTTGAGGAGTGGCTTCCGGAGCTAACGCGTTAAGTCGACCGCCTGGGGAGTACGGCCGCAAGGTTAAAACTCAAATGAATTGACGGGGGCCCGCACAAGCGGTGGAGCATGTGGTTTAATTCGATGCAACGCGAAGAACCTTACCTACTCTTGACATCCAGAGAACTTAGCAGAGATGCTTTGGTGCCTTCGGGAACTCTGAGACAGGTGCTGCATGGCTGTCGTCAGCTCGTGTTGTGAAATGTTGGGTTAAGTCCCGCAACGAGCGCAACCCTTATCCTTTGTTGCCAGCGATTCGGTCGGGAACTCAAAGGAGACTGCCAGTGATAAACTGGAGGAAGGTGGGGATGACGTCAAGTCATCATGGCCCTTACGAGTAGGGCTACACACGTGCTACAATGGCATATACAAAGAGAAGCGACCTCGCGAGAGCAAGCGGACCTCATAAAGTATGTCGTAGTCCGGATTGGAGTCTGCAACTCGACTCCATGAAGTCGGAATCGCTAGTAATCGTAGATCAGAATGCTACGGTGAATACGTTCCCGGGCCTTGTACACACCGCCCGTCACACCATGGGAGTGGGTTGCAAAAGAAGTAGGTAGCTTAACCTTCGGGAGGGCGCTTACCACTTTGTGAT	CP146548	54291	Raoultella ornithinolytica strain B3.H1.26 chromosome, complete genome	0	2401	96.906
Woodruff02_WOUb2_R2-16S-rRNA-seqF	gi|2696105425|gb|CP146548.1|	5474762	1	1418	1422	38	6	6	tgcaagtcgaacggtagcacagagagcttgctctcggntgacgagtggcggacgggtgagtaatgtctgggaaactgcctgatggaggggggataactactggaaacggtagctantaccgcataacgtcgcaagaccaaagtgggggacctttcgggcctcatgccatcagatgtgcccagatgggattagcttgtaggtgaggtaatggctcacctaggngacgatccctagctggtctgagaggatgaccagccacactggaactnngacacggtccagactcctacgggaggcagcagtggggaatattgcacaatgggcgcaagcctgatgcagccatgccgcgtgtatgaagaaggccttcgggttgtaaagtactttcagcgaggaggaaggtgttgaggttaataacctcagcaattgacgttactcgcagaagaagcaccggctaactccgtgccagcagccgcggtaatacggagggtgcaagcgttaatcggaattactgggcgtaaagcgcacgcaggcggtctgttaagtcagatgtgaaatccccgggctcaacctgggaactgcatttgaaactggcaggcttgagtcttgtagaggggggtagaattccaggtgtagcggtgaaatgcgtagagatctggaggaataccggtggcgaaggcggccccctggacaaagactgacGctcaggtgcgaaagcgtggggagcaaacaggattagataccctggtagtccacgctgtaaacgatgtcgacttggaggttgttcccttgaggagtggcttccggagctaacgcgttaagtcgaccgcctggggagtacggccgcaaggttaaaactcaaatgaattgacgggggcccgcacaagcggtggagcatgtggtttaattcgatgcaacgcgaagaaccttacctggtcttgacatccacggaattcagcagagatgctttagtgccttcgggaaccgtgagacaggtgctgcatggctgtcgtcagctcgtgttgtgaaatgttgggttaagtcccgcaacgagcgcaacccttatcctttgttgccagcgntncggncgggaactcaaaggagactgccagtgataaactggaggaaggtggggatgacgtcaagtcatcatggcccttacgaccagggctacacacgtgctacaatggcatatacaaagagaagcgacctcgcgagagcaagcggacctcataaagtatgtcgtagtccggatcggagtctgcaactcgactccgtgaagtcgnaatcgctagtaatcgtggntcanaatgccacggtgaatacgttcccgggccttgtacacaccgcccgtcacaccatgggagtgggttgcaaagaagtnntagcttaaccttcgggaggcgcttacactttgtgatc	TGCAAGTCGAGCGGTAGCACAGAGAGCTTGCTCTCGGGTGACGAGCGGCGGACGGGTGAGTAATGTCTGGGAAACTGCCTGATGGA-GGGGGATAACTACTGGAAACGGTAGCTAATACCGCATAACGTCGCAAGACCAAAGTGGGGGACC-TTCGGGCCTCATGCCATCAGATGTGCCCAGATGGGATTAGCTAGTAGGTGGGGTAATGGCTCACCTAGGCGACGATCCCTAGCTGGTCTGAGAGGATGACCAGCCACACTGGAACTGAGACACGGTCCAGACTCCTACGGGAGGCAGCAGTGGGGAATATTGCACAATGGGCGCAAGCCTGATGCAGCCATGCCGCGTGTATGAAGAAGGCCTTCGGGTTGTAAAGTACTTTCAGCGAGGAGGAAGGCATTAAGGTTAATAACCTTAGTGATTGACGTTACTCGCAGAAGAAGCACCGGCTAACTCCGTGCCAGCAGCCGCGGTAATACGGAGGGTGCAAGCGTTAATCGGAATTACTGGGCGTAAAGCGCACGCAGGCGGTCTGTTAAGTCAGATGTGAAATCCCCGGGCTCAACCTGGGAACTGCATTTGAAACTGGCAGGCTTGAGTCTTGTAGAGGGGGGTAGAATTCCAGGTGTAGCGGTGAAATGCGTAGAGATCTGGAGGAATACCGGTGGCGAAGGCGGCCCCCTGGACAAAGACTGACGCTCAGGTGCGAAAGCGTGGGGAGCAAACAGGATTAGATACCCTGGTAGTCCACGCTGTAAACGATGTCGACTTGGAGGTTGTTCCCTTGAGGAGTGGCTTCCGGAGCTAACGCGTTAAGTCGACCGCCTGGGGAGTACGGCCGCAAGGTTAAAACTCAAATGAATTGACGGGGGCCCGCACAAGCGGTGGAGCATGTGGTTTAATTCGATGCAACGCGAAGAACCTTACCTACTCTTGACATCCAGAGAACTTAGCAGAGATGCTTTGGTGCCTTCGGGAACTCTGAGACAGGTGCTGCATGGCTGTCGTCAGCTCGTGTTGTGAAATGTTGGGTTAAGTCCCGCAACGAGCGCAACCCTTATCCTTTGTTGCCAGCGATTCGGTCGGGAACTCAAAGGAGACTGCCAGTGATAAACTGGAGGAAGGTGGGGATGACGTCAAGTCATCATGGCCCTTACGAGTAGGGCTACACACGTGCTACAATGGCATATACAAAGAGAAGCGACCTCGCGAGAGCAAGCGGACCTCATAAAGTATGTCGTAGTCCGGATTGGAGTCTGCAACTCGACTCCATGAAGTCGGAATCGCTAGTAATCGTAGATCAGAATGCTACGGTGAATACGTTCCCGGGCCTTGTACACACCGCCCGTCACACCATGGGAGTGGGTTGCAAAAGAAGTAGGTAGCTTAACCTTCGGGAGGGCGCTTACCACTTTGTGAT	CP146548	54291	Raoultella ornithinolytica strain B3.H1.26 chromosome, complete genome	0	2401	96.906
Woodruff02_WOUb2_R2-16S-rRNA-seqF	gi|2678394643|gb|CP145187.1|	5579114	1	1418	1422	38	6	6	tgcaagtcgaacggtagcacagagagcttgctctcggntgacgagtggcggacgggtgagtaatgtctgggaaactgcctgatggaggggggataactactggaaacggtagctantaccgcataacgtcgcaagaccaaagtgggggacctttcgggcctcatgccatcagatgtgcccagatgggattagcttgtaggtgaggtaatggctcacctaggngacgatccctagctggtctgagaggatgaccagccacactggaactnngacacggtccagactcctacgggaggcagcagtggggaatattgcacaatgggcgcaagcctgatgcagccatgccgcgtgtatgaagaaggccttcgggttgtaaagtactttcagcgaggaggaaggtgttgaggttaataacctcagcaattgacgttactcgcagaagaagcaccggctaactccgtgccagcagccgcggtaatacggagggtgcaagcgttaatcggaattactgggcgtaaagcgcacgcaggcggtctgttaagtcagatgtgaaatccccgggctcaacctgggaactgcatttgaaactggcaggcttgagtcttgtagaggggggtagaattccaggtgtagcggtgaaatgcgtagagatctggaggaataccggtggcgaaggcggccccctggacaaagactgacGctcaggtgcgaaagcgtggggagcaaacaggattagataccctggtagtccacgctgtaaacgatgtcgacttggaggttgttcccttgaggagtggcttccggagctaacgcgttaagtcgaccgcctggggagtacggccgcaaggttaaaactcaaatgaattgacgggggcccgcacaagcggtggagcatgtggtttaattcgatgcaacgcgaagaaccttacctggtcttgacatccacggaattcagcagagatgctttagtgccttcgggaaccgtgagacaggtgctgcatggctgtcgtcagctcgtgttgtgaaatgttgggttaagtcccgcaacgagcgcaacccttatcctttgttgccagcgntncggncgggaactcaaaggagactgccagtgataaactggaggaaggtggggatgacgtcaagtcatcatggcccttacgaccagggctacacacgtgctacaatggcatatacaaagagaagcgacctcgcgagagcaagcggacctcataaagtatgtcgtagtccggatcggagtctgcaactcgactccgtgaagtcgnaatcgctagtaatcgtggntcanaatgccacggtgaatacgttcccgggccttgtacacaccgcccgtcacaccatgggagtgggttgcaaagaagtnntagcttaaccttcgggaggcgcttacactttgtgatc	TGCAAGTCGAGCGGTAGCACAGAGAGCTTGCTCTCGGGTGACGAGCGGCGGACGGGTGAGTAATGTCTGGGAAACTGCCTGATGGA-GGGGGATAACTACTGGAAACGGTAGCTAATACCGCATAACGTCGCAAGACCAAAGTGGGGGACC-TTCGGGCCTCATGCCATCAGATGTGCCCAGATGGGATTAGCTAGTAGGTGGGGTAATGGCTCACCTAGGCGACGATCCCTAGCTGGTCTGAGAGGATGACCAGCCACACTGGAACTGAGACACGGTCCAGACTCCTACGGGAGGCAGCAGTGGGGAATATTGCACAATGGGCGCAAGCCTGATGCAGCCATGCCGCGTGTATGAAGAAGGCCTTCGGGTTGTAAAGTACTTTCAGCGAGGAGGAAGGCATTAAGGTTAATAACCTTAGTGATTGACGTTACTCGCAGAAGAAGCACCGGCTAACTCCGTGCCAGCAGCCGCGGTAATACGGAGGGTGCAAGCGTTAATCGGAATTACTGGGCGTAAAGCGCACGCAGGCGGTCTGTTAAGTCAGATGTGAAATCCCCGGGCTCAACCTGGGAACTGCATTTGAAACTGGCAGGCTTGAGTCTTGTAGAGGGGGGTAGAATTCCAGGTGTAGCGGTGAAATGCGTAGAGATCTGGAGGAATACCGGTGGCGAAGGCGGCCCCCTGGACAAAGACTGACGCTCAGGTGCGAAAGCGTGGGGAGCAAACAGGATTAGATACCCTGGTAGTCCACGCTGTAAACGATGTCGACTTGGAGGTTGTTCCCTTGAGGAGTGGCTTCCGGAGCTAACGCGTTAAGTCGACCGCCTGGGGAGTACGGCCGCAAGGTTAAAACTCAAATGAATTGACGGGGGCCCGCACAAGCGGTGGAGCATGTGGTTTAATTCGATGCAACGCGAAGAACCTTACCTACTCTTGACATCCAGAGAACTTAGCAGAGATGCTTTGGTGCCTTCGGGAACTCTGAGACAGGTGCTGCATGGCTGTCGTCAGCTCGTGTTGTGAAATGTTGGGTTAAGTCCCGCAACGAGCGCAACCCTTATCCTTTGTTGCCAGCGATTCGGTCGGGAACTCAAAGGAGACTGCCAGTGATAAACTGGAGGAAGGTGGGGATGACGTCAAGTCATCATGGCCCTTACGAGTAGGGCTACACACGTGCTACAATGGCATATACAAAGAGAAGCGACCTCGCGAGAGCAAGCGGACCTCATAAAGTATGTCGTAGTCCGGATTGGAGTCTGCAACTCGACTCCATGAAGTCGGAATCGCTAGTAATCGTAGATCAGAATGCTACGGTGAATACGTTCCCGGGCCTTGTACACACCGCCCGTCACACCATGGGAGTGGGTTGCAAAAGAAGTAGGTAGCTTAACCTTCGGGAGGGCGCTTACCACTTTGTGAT	CP145187	54291	Raoultella ornithinolytica strain CAV1817 chromosome, complete genome	0	2401	96.906
Woodruff02_WOUb2_R2-16S-rRNA-seqF	gi|2678394643|gb|CP145187.1|	5579114	1	1418	1422	38	6	6	tgcaagtcgaacggtagcacagagagcttgctctcggntgacgagtggcggacgggtgagtaatgtctgggaaactgcctgatggaggggggataactactggaaacggtagctantaccgcataacgtcgcaagaccaaagtgggggacctttcgggcctcatgccatcagatgtgcccagatgggattagcttgtaggtgaggtaatggctcacctaggngacgatccctagctggtctgagaggatgaccagccacactggaactnngacacggtccagactcctacgggaggcagcagtggggaatattgcacaatgggcgcaagcctgatgcagccatgccgcgtgtatgaagaaggccttcgggttgtaaagtactttcagcgaggaggaaggtgttgaggttaataacctcagcaattgacgttactcgcagaagaagcaccggctaactccgtgccagcagccgcggtaatacggagggtgcaagcgttaatcggaattactgggcgtaaagcgcacgcaggcggtctgttaagtcagatgtgaaatccccgggctcaacctgggaactgcatttgaaactggcaggcttgagtcttgtagaggggggtagaattccaggtgtagcggtgaaatgcgtagagatctggaggaataccggtggcgaaggcggccccctggacaaagactgacGctcaggtgcgaaagcgtggggagcaaacaggattagataccctggtagtccacgctgtaaacgatgtcgacttggaggttgttcccttgaggagtggcttccggagctaacgcgttaagtcgaccgcctggggagtacggccgcaaggttaaaactcaaatgaattgacgggggcccgcacaagcggtggagcatgtggtttaattcgatgcaacgcgaagaaccttacctggtcttgacatccacggaattcagcagagatgctttagtgccttcgggaaccgtgagacaggtgctgcatggctgtcgtcagctcgtgttgtgaaatgttgggttaagtcccgcaacgagcgcaacccttatcctttgttgccagcgntncggncgggaactcaaaggagactgccagtgataaactggaggaaggtggggatgacgtcaagtcatcatggcccttacgaccagggctacacacgtgctacaatggcatatacaaagagaagcgacctcgcgagagcaagcggacctcataaagtatgtcgtagtccggatcggagtctgcaactcgactccgtgaagtcgnaatcgctagtaatcgtggntcanaatgccacggtgaatacgttcccgggccttgtacacaccgcccgtcacaccatgggagtgggttgcaaagaagtnntagcttaaccttcgggaggcgcttacactttgtgatc	TGCAAGTCGAGCGGTAGCACAGAGAGCTTGCTCTCGGGTGACGAGCGGCGGACGGGTGAGTAATGTCTGGGAAACTGCCTGATGGAGGGGG-ATAACTACTGGAAACGGTAGCTAATACCGCATAACGTCGCAAGACCAAAGTGGGGGACCTT-CGGGCCTCATGCCATCAGATGTGCCCAGATGGGATTAGCTAGTAGGTGGGGTAATGGCTCACCTAGGCGACGATCCCTAGCTGGTCTGAGAGGATGACCAGCCACACTGGAACTGAGACACGGTCCAGACTCCTACGGGAGGCAGCAGTGGGGAATATTGCACAATGGGCGCAAGCCTGATGCAGCCATGCCGCGTGTATGAAGAAGGCCTTCGGGTTGTAAAGTACTTTCAGCGAGGAGGAAGGCATTAAGGTTAATAACCTTAGTGATTGACGTTACTCGCAGAAGAAGCACCGGCTAACTCCGTGCCAGCAGCCGCGGTAATACGGAGGGTGCAAGCGTTAATCGGAATTACTGGGCGTAAAGCGCACGCAGGCGGTCTGTTAAGTCAGATGTGAAATCCCCGGGCTCAACCTGGGAACTGCATTTGAAACTGGCAGGCTTGAGTCTTGTAGAGGGGGGTAGAATTCCAGGTGTAGCGGTGAAATGCGTAGAGATCTGGAGGAATACCGGTGGCGAAGGCGGCCCCCTGGACAAAGACTGACGCTCAGGTGCGAAAGCGTGGGGAGCAAACAGGATTAGATACCCTGGTAGTCCACGCTGTAAACGATGTCGACTTGGAGGTTGTTCCCTTGAGGAGTGGCTTCCGGAGCTAACGCGTTAAGTCGACCGCCTGGGGAGTACGGCCGCAAGGTTAAAACTCAAATGAATTGACGGGGGCCCGCACAAGCGGTGGAGCATGTGGTTTAATTCGATGCAACGCGAAGAACCTTACCTACTCTTGACATCCAGAGAACTTAGCAGAGATGCTTTGGTGCCTTCGGGAACTCTGAGACAGGTGCTGCATGGCTGTCGTCAGCTCGTGTTGTGAAATGTTGGGTTAAGTCCCGCAACGAGCGCAACCCTTATCCTTTGTTGCCAGCGATTCGGTCGGGAACTCAAAGGAGACTGCCAGTGATAAACTGGAGGAAGGTGGGGATGACGTCAAGTCATCATGGCCCTTACGAGTAGGGCTACACACGTGCTACAATGGCATATACAAAGAGAAGCGACCTCGCGAGAGCAAGCGGACCTCATAAAGTATGTCGTAGTCCGGATTGGAGTCTGCAACTCGACTCCATGAAGTCGGAATCGCTAGTAATCGTAGATCAGAATGCTACGGTGAATACGTTCCCGGGCCTTGTACACACCGCCCGTCACACCATGGGAGTGGGTTGCAAAAGAAGTAGGTAGCTTAACCTTCGGGAGGGCGCTTACCACTTTGTGAT	CP145187	54291	Raoultella ornithinolytica strain CAV1817 chromosome, complete genome	0	2401	96.906
Woodruff02_WOUb2_R2-16S-rRNA-seqF	gi|2678394643|gb|CP145187.1|	5579114	1	1418	1422	38	6	6	tgcaagtcgaacggtagcacagagagcttgctctcggntgacgagtggcggacgggtgagtaatgtctgggaaactgcctgatggaggggggataactactggaaacggtagctantaccgcataacgtcgcaagaccaaagtgggggacctttcgggcctcatgccatcagatgtgcccagatgggattagcttgtaggtgaggtaatggctcacctaggngacgatccctagctggtctgagaggatgaccagccacactggaactnngacacggtccagactcctacgggaggcagcagtggggaatattgcacaatgggcgcaagcctgatgcagccatgccgcgtgtatgaagaaggccttcgggttgtaaagtactttcagcgaggaggaaggtgttgaggttaataacctcagcaattgacgttactcgcagaagaagcaccggctaactccgtgccagcagccgcggtaatacggagggtgcaagcgttaatcggaattactgggcgtaaagcgcacgcaggcggtctgttaagtcagatgtgaaatccccgggctcaacctgggaactgcatttgaaactggcaggcttgagtcttgtagaggggggtagaattccaggtgtagcggtgaaatgcgtagagatctggaggaataccggtggcgaaggcggccccctggacaaagactgacGctcaggtgcgaaagcgtggggagcaaacaggattagataccctggtagtccacgctgtaaacgatgtcgacttggaggttgttcccttgaggagtggcttccggagctaacgcgttaagtcgaccgcctggggagtacggccgcaaggttaaaactcaaatgaattgacgggggcccgcacaagcggtggagcatgtggtttaattcgatgcaacgcgaagaaccttacctggtcttgacatccacggaattcagcagagatgctttagtgccttcgggaaccgtgagacaggtgctgcatggctgtcgtcagctcgtgttgtgaaatgttgggttaagtcccgcaacgagcgcaacccttatcctttgttgccagcgntncggncgggaactcaaaggagactgccagtgataaactggaggaaggtggggatgacgtcaagtcatcatggcccttacgaccagggctacacacgtgctacaatggcatatacaaagagaagcgacctcgcgagagcaagcggacctcataaagtatgtcgtagtccggatcggagtctgcaactcgactccgtgaagtcgnaatcgctagtaatcgtggntcanaatgccacggtgaatacgttcccgggccttgtacacaccgcccgtcacaccatgggagtgggttgcaaagaagtnntagcttaaccttcgggaggcgcttacactttgtgatc	TGCAAGTCGAGCGGTAGCACAGAGAGCTTGCTCTCGGGTGACGAGCGGCGGACGGGTGAGTAATGTCTGGGAAACTGCCTGATGGAGGGGG-ATAACTACTGGAAACGGTAGCTAATACCGCATAACGTCGCAAGACCAAAGTGGGGGACCTT-CGGGCCTCATGCCATCAGATGTGCCCAGATGGGATTAGCTAGTAGGTGGGGTAATGGCTCACCTAGGCGACGATCCCTAGCTGGTCTGAGAGGATGACCAGCCACACTGGAACTGAGACACGGTCCAGACTCCTACGGGAGGCAGCAGTGGGGAATATTGCACAATGGGCGCAAGCCTGATGCAGCCATGCCGCGTGTATGAAGAAGGCCTTCGGGTTGTAAAGTACTTTCAGCGAGGAGGAAGGCATTAAGGTTAATAACCTTAGTGATTGACGTTACTCGCAGAAGAAGCACCGGCTAACTCCGTGCCAGCAGCCGCGGTAATACGGAGGGTGCAAGCGTTAATCGGAATTACTGGGCGTAAAGCGCACGCAGGCGGTCTGTTAAGTCAGATGTGAAATCCCCGGGCTCAACCTGGGAACTGCATTTGAAACTGGCAGGCTTGAGTCTTGTAGAGGGGGGTAGAATTCCAGGTGTAGCGGTGAAATGCGTAGAGATCTGGAGGAATACCGGTGGCGAAGGCGGCCCCCTGGACAAAGACTGACGCTCAGGTGCGAAAGCGTGGGGAGCAAACAGGATTAGATACCCTGGTAGTCCACGCTGTAAACGATGTCGACTTGGAGGTTGTTCCCTTGAGGAGTGGCTTCCGGAGCTAACGCGTTAAGTCGACCGCCTGGGGAGTACGGCCGCAAGGTTAAAACTCAAATGAATTGACGGGGGCCCGCACAAGCGGTGGAGCATGTGGTTTAATTCGATGCAACGCGAAGAACCTTACCTACTCTTGACATCCAGAGAACTTAGCAGAGATGCTTTGGTGCCTTCGGGAACTCTGAGACAGGTGCTGCATGGCTGTCGTCAGCTCGTGTTGTGAAATGTTGGGTTAAGTCCCGCAACGAGCGCAACCCTTATCCTTTGTTGCCAGCGATTCGGTCGGGAACTCAAAGGAGACTGCCAGTGATAAACTGGAGGAAGGTGGGGATGACGTCAAGTCATCATGGCCCTTACGAGTAGGGCTACACACGTGCTACAATGGCATATACAAAGAGAAGCGACCTCGCGAGAGCAAGCGGACCTCATAAAGTATGTCGTAGTCCGGATTGGAGTCTGCAACTCGACTCCATGAAGTCGGAATCGCTAGTAATCGTAGATCAGAATGCTACGGTGAATACGTTCCCGGGCCTTGTACACACCGCCCGTCACACCATGGGAGTGGGTTGCAAAAGAAGTAGGTAGCTTAACCTTCGGGAGGGCGCTTACCACTTTGTGAT	CP145187	54291	Raoultella ornithinolytica strain CAV1817 chromosome, complete genome	0	2401	96.906
Woodruff02_WOUb2_R2-16S-rRNA-seqF	gi|2622861236|gb|CP138839.1|	5594398	1	1418	1422	38	6	6	tgcaagtcgaacggtagcacagagagcttgctctcggntgacgagtggcggacgggtgagtaatgtctgggaaactgcctgatggaggggggataactactggaaacggtagctantaccgcataacgtcgcaagaccaaagtgggggacctttcgggcctcatgccatcagatgtgcccagatgggattagcttgtaggtgaggtaatggctcacctaggngacgatccctagctggtctgagaggatgaccagccacactggaactnngacacggtccagactcctacgggaggcagcagtggggaatattgcacaatgggcgcaagcctgatgcagccatgccgcgtgtatgaagaaggccttcgggttgtaaagtactttcagcgaggaggaaggtgttgaggttaataacctcagcaattgacgttactcgcagaagaagcaccggctaactccgtgccagcagccgcggtaatacggagggtgcaagcgttaatcggaattactgggcgtaaagcgcacgcaggcggtctgttaagtcagatgtgaaatccccgggctcaacctgggaactgcatttgaaactggcaggcttgagtcttgtagaggggggtagaattccaggtgtagcggtgaaatgcgtagagatctggaggaataccggtggcgaaggcggccccctggacaaagactgacGctcaggtgcgaaagcgtggggagcaaacaggattagataccctggtagtccacgctgtaaacgatgtcgacttggaggttgttcccttgaggagtggcttccggagctaacgcgttaagtcgaccgcctggggagtacggccgcaaggttaaaactcaaatgaattgacgggggcccgcacaagcggtggagcatgtggtttaattcgatgcaacgcgaagaaccttacctggtcttgacatccacggaattcagcagagatgctttagtgccttcgggaaccgtgagacaggtgctgcatggctgtcgtcagctcgtgttgtgaaatgttgggttaagtcccgcaacgagcgcaacccttatcctttgttgccagcgntncggncgggaactcaaaggagactgccagtgataaactggaggaaggtggggatgacgtcaagtcatcatggcccttacgaccagggctacacacgtgctacaatggcatatacaaagagaagcgacctcgcgagagcaagcggacctcataaagtatgtcgtagtccggatcggagtctgcaactcgactccgtgaagtcgnaatcgctagtaatcgtggntcanaatgccacggtgaatacgttcccgggccttgtacacaccgcccgtcacaccatgggagtgggttgcaaagaagtnntagcttaaccttcgggaggcgcttacactttgtgatc	TGCAAGTCGAGCGGTAGCACAGAGAGCTTGCTCTCGGGTGACGAGCGGCGGACGGGTGAGTAATGTCTGGGAAACTGCCTGATGGAGGGGG-ATAACTACTGGAAACGGTAGCTAATACCGCATAACGTCGCAAGACCAAAGTGGGGGACCTT-CGGGCCTCATGCCATCAGATGTGCCCAGATGGGATTAGCTAGTAGGTGGGGTAATGGCTCACCTAGGCGACGATCCCTAGCTGGTCTGAGAGGATGACCAGCCACACTGGAACTGAGACACGGTCCAGACTCCTACGGGAGGCAGCAGTGGGGAATATTGCACAATGGGCGCAAGCCTGATGCAGCCATGCCGCGTGTATGAAGAAGGCCTTCGGGTTGTAAAGTACTTTCAGCGAGGAGGAAGGCATTAAGGTTAATAACCTTAGTGATTGACGTTACTCGCAGAAGAAGCACCGGCTAACTCCGTGCCAGCAGCCGCGGTAATACGGAGGGTGCAAGCGTTAATCGGAATTACTGGGCGTAAAGCGCACGCAGGCGGTCTGTTAAGTCAGATGTGAAATCCCCGGGCTCAACCTGGGAACTGCATTTGAAACTGGCAGGCTTGAGTCTTGTAGAGGGGGGTAGAATTCCAGGTGTAGCGGTGAAATGCGTAGAGATCTGGAGGAATACCGGTGGCGAAGGCGGCCCCCTGGACAAAGACTGACGCTCAGGTGCGAAAGCGTGGGGAGCAAACAGGATTAGATACCCTGGTAGTCCACGCTGTAAACGATGTCGACTTGGAGGTTGTTCCCTTGAGGAGTGGCTTCCGGAGCTAACGCGTTAAGTCGACCGCCTGGGGAGTACGGCCGCAAGGTTAAAACTCAAATGAATTGACGGGGGCCCGCACAAGCGGTGGAGCATGTGGTTTAATTCGATGCAACGCGAAGAACCTTACCTACTCTTGACATCCAGAGAACTTAGCAGAGATGCTTTGGTGCCTTCGGGAACTCTGAGACAGGTGCTGCATGGCTGTCGTCAGCTCGTGTTGTGAAATGTTGGGTTAAGTCCCGCAACGAGCGCAACCCTTATCCTTTGTTGCCAGCGATTCGGTCGGGAACTCAAAGGAGACTGCCAGTGATAAACTGGAGGAAGGTGGGGATGACGTCAAGTCATCATGGCCCTTACGAGTAGGGCTACACACGTGCTACAATGGCATATACAAAGAGAAGCGACCTCGCGAGAGCAAGCGGACCTCATAAAGTATGTCGTAGTCCGGATTGGAGTCTGCAACTCGACTCCATGAAGTCGGAATCGCTAGTAATCGTAGATCAGAATGCTACGGTGAATACGTTCCCGGGCCTTGTACACACCGCCCGTCACACCATGGGAGTGGGTTGCAAAAGAAGTAGGTAGCTTAACCTTCGGGAGGGCGCTTACCACTTTGTGAT	CP138839	54291	Raoultella ornithinolytica strain 602815 chromosome, complete genome	0	2401	96.906
Woodruff02_WOUb2_R2-16S-rRNA-seqF	gi|2622861236|gb|CP138839.1|	5594398	1	1418	1422	38	6	6	tgcaagtcgaacggtagcacagagagcttgctctcggntgacgagtggcggacgggtgagtaatgtctgggaaactgcctgatggaggggggataactactggaaacggtagctantaccgcataacgtcgcaagaccaaagtgggggacctttcgggcctcatgccatcagatgtgcccagatgggattagcttgtaggtgaggtaatggctcacctaggngacgatccctagctggtctgagaggatgaccagccacactggaactnngacacggtccagactcctacgggaggcagcagtggggaatattgcacaatgggcgcaagcctgatgcagccatgccgcgtgtatgaagaaggccttcgggttgtaaagtactttcagcgaggaggaaggtgttgaggttaataacctcagcaattgacgttactcgcagaagaagcaccggctaactccgtgccagcagccgcggtaatacggagggtgcaagcgttaatcggaattactgggcgtaaagcgcacgcaggcggtctgttaagtcagatgtgaaatccccgggctcaacctgggaactgcatttgaaactggcaggcttgagtcttgtagaggggggtagaattccaggtgtagcggtgaaatgcgtagagatctggaggaataccggtggcgaaggcggccccctggacaaagactgacGctcaggtgcgaaagcgtggggagcaaacaggattagataccctggtagtccacgctgtaaacgatgtcgacttggaggttgttcccttgaggagtggcttccggagctaacgcgttaagtcgaccgcctggggagtacggccgcaaggttaaaactcaaatgaattgacgggggcccgcacaagcggtggagcatgtggtttaattcgatgcaacgcgaagaaccttacctggtcttgacatccacggaattcagcagagatgctttagtgccttcgggaaccgtgagacaggtgctgcatggctgtcgtcagctcgtgttgtgaaatgttgggttaagtcccgcaacgagcgcaacccttatcctttgttgccagcgntncggncgggaactcaaaggagactgccagtgataaactggaggaaggtggggatgacgtcaagtcatcatggcccttacgaccagggctacacacgtgctacaatggcatatacaaagagaagcgacctcgcgagagcaagcggacctcataaagtatgtcgtagtccggatcggagtctgcaactcgactccgtgaagtcgnaatcgctagtaatcgtggntcanaatgccacggtgaatacgttcccgggccttgtacacaccgcccgtcacaccatgggagtgggttgcaaagaagtnntagcttaaccttcgggaggcgcttacactttgtgatc	TGCAAGTCGAGCGGTAGCACAGAGAGCTTGCTCTCGGGTGACGAGCGGCGGACGGGTGAGTAATGTCTGGGAAACTGCCTGATGGAGGGGG-ATAACTACTGGAAACGGTAGCTAATACCGCATAACGTCGCAAGACCAAAGTGGGGGACCTT-CGGGCCTCATGCCATCAGATGTGCCCAGATGGGATTAGCTAGTAGGTGGGGTAATGGCTCACCTAGGCGACGATCCCTAGCTGGTCTGAGAGGATGACCAGCCACACTGGAACTGAGACACGGTCCAGACTCCTACGGGAGGCAGCAGTGGGGAATATTGCACAATGGGCGCAAGCCTGATGCAGCCATGCCGCGTGTATGAAGAAGGCCTTCGGGTTGTAAAGTACTTTCAGCGAGGAGGAAGGCATTAAGGTTAATAACCTTAGTGATTGACGTTACTCGCAGAAGAAGCACCGGCTAACTCCGTGCCAGCAGCCGCGGTAATACGGAGGGTGCAAGCGTTAATCGGAATTACTGGGCGTAAAGCGCACGCAGGCGGTCTGTTAAGTCAGATGTGAAATCCCCGGGCTCAACCTGGGAACTGCATTTGAAACTGGCAGGCTTGAGTCTTGTAGAGGGGGGTAGAATTCCAGGTGTAGCGGTGAAATGCGTAGAGATCTGGAGGAATACCGGTGGCGAAGGCGGCCCCCTGGACAAAGACTGACGCTCAGGTGCGAAAGCGTGGGGAGCAAACAGGATTAGATACCCTGGTAGTCCACGCTGTAAACGATGTCGACTTGGAGGTTGTTCCCTTGAGGAGTGGCTTCCGGAGCTAACGCGTTAAGTCGACCGCCTGGGGAGTACGGCCGCAAGGTTAAAACTCAAATGAATTGACGGGGGCCCGCACAAGCGGTGGAGCATGTGGTTTAATTCGATGCAACGCGAAGAACCTTACCTACTCTTGACATCCAGAGAACTTAGCAGAGATGCTTTGGTGCCTTCGGGAACTCTGAGACAGGTGCTGCATGGCTGTCGTCAGCTCGTGTTGTGAAATGTTGGGTTAAGTCCCGCAACGAGCGCAACCCTTATCCTTTGTTGCCAGCGATTCGGTCGGGAACTCAAAGGAGACTGCCAGTGATAAACTGGAGGAAGGTGGGGATGACGTCAAGTCATCATGGCCCTTACGAGTAGGGCTACACACGTGCTACAATGGCATATACAAAGAGAAGCGACCTCGCGAGAGCAAGCGGACCTCATAAAGTATGTCGTAGTCCGGATTGGAGTCTGCAACTCGACTCCATGAAGTCGGAATCGCTAGTAATCGTAGATCAGAATGCTACGGTGAATACGTTCCCGGGCCTTGTACACACCGCCCGTCACACCATGGGAGTGGGTTGCAAAAGAAGTAGGTAGCTTAACCTTCGGGAGGGCGCTTACCACTTTGTGAT	CP138839	54291	Raoultella ornithinolytica strain 602815 chromosome, complete genome	0	2401	96.906
Woodruff02_WOUb2_R2-16S-rRNA-seqF	gi|2622861236|gb|CP138839.1|	5594398	1	1418	1422	38	6	6	tgcaagtcgaacggtagcacagagagcttgctctcggntgacgagtggcggacgggtgagtaatgtctgggaaactgcctgatggaggggggataactactggaaacggtagctantaccgcataacgtcgcaagaccaaagtgggggacctttcgggcctcatgccatcagatgtgcccagatgggattagcttgtaggtgaggtaatggctcacctaggngacgatccctagctggtctgagaggatgaccagccacactggaactnngacacggtccagactcctacgggaggcagcagtggggaatattgcacaatgggcgcaagcctgatgcagccatgccgcgtgtatgaagaaggccttcgggttgtaaagtactttcagcgaggaggaaggtgttgaggttaataacctcagcaattgacgttactcgcagaagaagcaccggctaactccgtgccagcagccgcggtaatacggagggtgcaagcgttaatcggaattactgggcgtaaagcgcacgcaggcggtctgttaagtcagatgtgaaatccccgggctcaacctgggaactgcatttgaaactggcaggcttgagtcttgtagaggggggtagaattccaggtgtagcggtgaaatgcgtagagatctggaggaataccggtggcgaaggcggccccctggacaaagactgacGctcaggtgcgaaagcgtggggagcaaacaggattagataccctggtagtccacgctgtaaacgatgtcgacttggaggttgttcccttgaggagtggcttccggagctaacgcgttaagtcgaccgcctggggagtacggccgcaaggttaaaactcaaatgaattgacgggggcccgcacaagcggtggagcatgtggtttaattcgatgcaacgcgaagaaccttacctggtcttgacatccacggaattcagcagagatgctttagtgccttcgggaaccgtgagacaggtgctgcatggctgtcgtcagctcgtgttgtgaaatgttgggttaagtcccgcaacgagcgcaacccttatcctttgttgccagcgntncggncgggaactcaaaggagactgccagtgataaactggaggaaggtggggatgacgtcaagtcatcatggcccttacgaccagggctacacacgtgctacaatggcatatacaaagagaagcgacctcgcgagagcaagcggacctcataaagtatgtcgtagtccggatcggagtctgcaactcgactccgtgaagtcgnaatcgctagtaatcgtggntcanaatgccacggtgaatacgttcccgggccttgtacacaccgcccgtcacaccatgggagtgggttgcaaagaagtnntagcttaaccttcgggaggcgcttacactttgtgatc	TGCAAGTCGAGCGGTAGCACAGAGAGCTTGCTCTCGGGTGACGAGCGGCGGACGGGTGAGTAATGTCTGGGAAACTGCCTGATGGA-GGGGGATAACTACTGGAAACGGTAGCTAATACCGCATAACGTCGCAAGACCAAAGTGGGGGACC-TTCGGGCCTCATGCCATCAGATGTGCCCAGATGGGATTAGCTAGTAGGTGGGGTAATGGCTCACCTAGGCGACGATCCCTAGCTGGTCTGAGAGGATGACCAGCCACACTGGAACTGAGACACGGTCCAGACTCCTACGGGAGGCAGCAGTGGGGAATATTGCACAATGGGCGCAAGCCTGATGCAGCCATGCCGCGTGTATGAAGAAGGCCTTCGGGTTGTAAAGTACTTTCAGCGAGGAGGAAGGCATTAAGGTTAATAACCTTAGTGATTGACGTTACTCGCAGAAGAAGCACCGGCTAACTCCGTGCCAGCAGCCGCGGTAATACGGAGGGTGCAAGCGTTAATCGGAATTACTGGGCGTAAAGCGCACGCAGGCGGTCTGTTAAGTCAGATGTGAAATCCCCGGGCTCAACCTGGGAACTGCATTTGAAACTGGCAGGCTTGAGTCTTGTAGAGGGGGGTAGAATTCCAGGTGTAGCGGTGAAATGCGTAGAGATCTGGAGGAATACCGGTGGCGAAGGCGGCCCCCTGGACAAAGACTGACGCTCAGGTGCGAAAGCGTGGGGAGCAAACAGGATTAGATACCCTGGTAGTCCACGCTGTAAACGATGTCGACTTGGAGGTTGTTCCCTTGAGGAGTGGCTTCCGGAGCTAACGCGTTAAGTCGACCGCCTGGGGAGTACGGCCGCAAGGTTAAAACTCAAATGAATTGACGGGGGCCCGCACAAGCGGTGGAGCATGTGGTTTAATTCGATGCAACGCGAAGAACCTTACCTACTCTTGACATCCAGAGAACTTAGCAGAGATGCTTTGGTGCCTTCGGGAACTCTGAGACAGGTGCTGCATGGCTGTCGTCAGCTCGTGTTGTGAAATGTTGGGTTAAGTCCCGCAACGAGCGCAACCCTTATCCTTTGTTGCCAGCGATTCGGTCGGGAACTCAAAGGAGACTGCCAGTGATAAACTGGAGGAAGGTGGGGATGACGTCAAGTCATCATGGCCCTTACGAGTAGGGCTACACACGTGCTACAATGGCATATACAAAGAGAAGCGACCTCGCGAGAGCAAGCGGACCTCATAAAGTATGTCGTAGTCCGGATTGGAGTCTGCAACTCGACTCCATGAAGTCGGAATCGCTAGTAATCGTAGATCAGAATGCTACGGTGAATACGTTCCCGGGCCTTGTACACACCGCCCGTCACACCATGGGAGTGGGTTGCAAAAGAAGTAGGTAGCTTAACCTTCGGGAGGGCGCTTACCACTTTGTGAT	CP138839	54291	Raoultella ornithinolytica strain 602815 chromosome, complete genome	0	2401	96.906
Woodruff02_WOUb2_R2-16S-rRNA-seqF	gi|2622861236|gb|CP138839.1|	5594398	1	1418	1422	38	6	6	tgcaagtcgaacggtagcacagagagcttgctctcggntgacgagtggcggacgggtgagtaatgtctgggaaactgcctgatggaggggggataactactggaaacggtagctantaccgcataacgtcgcaagaccaaagtgggggacctttcgggcctcatgccatcagatgtgcccagatgggattagcttgtaggtgaggtaatggctcacctaggngacgatccctagctggtctgagaggatgaccagccacactggaactnngacacggtccagactcctacgggaggcagcagtggggaatattgcacaatgggcgcaagcctgatgcagccatgccgcgtgtatgaagaaggccttcgggttgtaaagtactttcagcgaggaggaaggtgttgaggttaataacctcagcaattgacgttactcgcagaagaagcaccggctaactccgtgccagcagccgcggtaatacggagggtgcaagcgttaatcggaattactgggcgtaaagcgcacgcaggcggtctgttaagtcagatgtgaaatccccgggctcaacctgggaactgcatttgaaactggcaggcttgagtcttgtagaggggggtagaattccaggtgtagcggtgaaatgcgtagagatctggaggaataccggtggcgaaggcggccccctggacaaagactgacGctcaggtgcgaaagcgtggggagcaaacaggattagataccctggtagtccacgctgtaaacgatgtcgacttggaggttgttcccttgaggagtggcttccggagctaacgcgttaagtcgaccgcctggggagtacggccgcaaggttaaaactcaaatgaattgacgggggcccgcacaagcggtggagcatgtggtttaattcgatgcaacgcgaagaaccttacctggtcttgacatccacggaattcagcagagatgctttagtgccttcgggaaccgtgagacaggtgctgcatggctgtcgtcagctcgtgttgtgaaatgttgggttaagtcccgcaacgagcgcaacccttatcctttgttgccagcgntncggncgggaactcaaaggagactgccagtgataaactggaggaaggtggggatgacgtcaagtcatcatggcccttacgaccagggctacacacgtgctacaatggcatatacaaagagaagcgacctcgcgagagcaagcggacctcataaagtatgtcgtagtccggatcggagtctgcaactcgactccgtgaagtcgnaatcgctagtaatcgtggntcanaatgccacggtgaatacgttcccgggccttgtacacaccgcccgtcacaccatgggagtgggttgcaaagaagtnntagcttaaccttcgggaggcgcttacactttgtgatc	TGCAAGTCGAGCGGTAGCACAGAGAGCTTGCTCTCGGGTGACGAGCGGCGGACGGGTGAGTAATGTCTGGGAAACTGCCTGATGGA-GGGGGATAACTACTGGAAACGGTAGCTAATACCGCATAACGTCGCAAGACCAAAGTGGGGGACC-TTCGGGCCTCATGCCATCAGATGTGCCCAGATGGGATTAGCTAGTAGGTGGGGTAATGGCTCACCTAGGCGACGATCCCTAGCTGGTCTGAGAGGATGACCAGCCACACTGGAACTGAGACACGGTCCAGACTCCTACGGGAGGCAGCAGTGGGGAATATTGCACAATGGGCGCAAGCCTGATGCAGCCATGCCGCGTGTATGAAGAAGGCCTTCGGGTTGTAAAGTACTTTCAGCGAGGAGGAAGGCATTAAGGTTAATAACCTTAGTGATTGACGTTACTCGCAGAAGAAGCACCGGCTAACTCCGTGCCAGCAGCCGCGGTAATACGGAGGGTGCAAGCGTTAATCGGAATTACTGGGCGTAAAGCGCACGCAGGCGGTCTGTTAAGTCAGATGTGAAATCCCCGGGCTCAACCTGGGAACTGCATTTGAAACTGGCAGGCTTGAGTCTTGTAGAGGGGGGTAGAATTCCAGGTGTAGCGGTGAAATGCGTAGAGATCTGGAGGAATACCGGTGGCGAAGGCGGCCCCCTGGACAAAGACTGACGCTCAGGTGCGAAAGCGTGGGGAGCAAACAGGATTAGATACCCTGGTAGTCCACGCTGTAAACGATGTCGACTTGGAGGTTGTTCCCTTGAGGAGTGGCTTCCGGAGCTAACGCGTTAAGTCGACCGCCTGGGGAGTACGGCCGCAAGGTTAAAACTCAAATGAATTGACGGGGGCCCGCACAAGCGGTGGAGCATGTGGTTTAATTCGATGCAACGCGAAGAACCTTACCTACTCTTGACATCCAGAGAACTTAGCAGAGATGCTTTGGTGCCTTCGGGAACTCTGAGACAGGTGCTGCATGGCTGTCGTCAGCTCGTGTTGTGAAATGTTGGGTTAAGTCCCGCAACGAGCGCAACCCTTATCCTTTGTTGCCAGCGATTCGGTCGGGAACTCAAAGGAGACTGCCAGTGATAAACTGGAGGAAGGTGGGGATGACGTCAAGTCATCATGGCCCTTACGAGTAGGGCTACACACGTGCTACAATGGCATATACAAAGAGAAGCGACCTCGCGAGAGCAAGCGGACCTCATAAAGTATGTCGTAGTCCGGATTGGAGTCTGCAACTCGACTCCATGAAGTCGGAATCGCTAGTAATCGTAGATCAGAATGCTACGGTGAATACGTTCCCGGGCCTTGTACACACCGCCCGTCACACCATGGGAGTGGGTTGCAAAAGAAGTAGGTAGCTTAACCTTCGGGAGGGCGCTTACCACTTTGTGAT	CP138839	54291	Raoultella ornithinolytica strain 602815 chromosome, complete genome	0	2401	96.906
Woodruff02_WOUb2_R2-16S-rRNA-seqF	gi|2622861236|gb|CP138839.1|	5594398	1	1418	1422	38	6	6	tgcaagtcgaacggtagcacagagagcttgctctcggntgacgagtggcggacgggtgagtaatgtctgggaaactgcctgatggaggggggataactactggaaacggtagctantaccgcataacgtcgcaagaccaaagtgggggacctttcgggcctcatgccatcagatgtgcccagatgggattagcttgtaggtgaggtaatggctcacctaggngacgatccctagctggtctgagaggatgaccagccacactggaactnngacacggtccagactcctacgggaggcagcagtggggaatattgcacaatgggcgcaagcctgatgcagccatgccgcgtgtatgaagaaggccttcgggttgtaaagtactttcagcgaggaggaaggtgttgaggttaataacctcagcaattgacgttactcgcagaagaagcaccggctaactccgtgccagcagccgcggtaatacggagggtgcaagcgttaatcggaattactgggcgtaaagcgcacgcaggcggtctgttaagtcagatgtgaaatccccgggctcaacctgggaactgcatttgaaactggcaggcttgagtcttgtagaggggggtagaattccaggtgtagcggtgaaatgcgtagagatctggaggaataccggtggcgaaggcggccccctggacaaagactgacGctcaggtgcgaaagcgtggggagcaaacaggattagataccctggtagtccacgctgtaaacgatgtcgacttggaggttgttcccttgaggagtggcttccggagctaacgcgttaagtcgaccgcctggggagtacggccgcaaggttaaaactcaaatgaattgacgggggcccgcacaagcggtggagcatgtggtttaattcgatgcaacgcgaagaaccttacctggtcttgacatccacggaattcagcagagatgctttagtgccttcgggaaccgtgagacaggtgctgcatggctgtcgtcagctcgtgttgtgaaatgttgggttaagtcccgcaacgagcgcaacccttatcctttgttgccagcgntncggncgggaactcaaaggagactgccagtgataaactggaggaaggtggggatgacgtcaagtcatcatggcccttacgaccagggctacacacgtgctacaatggcatatacaaagagaagcgacctcgcgagagcaagcggacctcataaagtatgtcgtagtccggatcggagtctgcaactcgactccgtgaagtcgnaatcgctagtaatcgtggntcanaatgccacggtgaatacgttcccgggccttgtacacaccgcccgtcacaccatgggagtgggttgcaaagaagtnntagcttaaccttcgggaggcgcttacactttgtgatc	TGCAAGTCGAGCGGTAGCACAGAGAGCTTGCTCTCGGGTGACGAGCGGCGGACGGGTGAGTAATGTCTGGGAAACTGCCTGATGGA-GGGGGATAACTACTGGAAACGGTAGCTAATACCGCATAACGTCGCAAGACCAAAGTGGGGGACC-TTCGGGCCTCATGCCATCAGATGTGCCCAGATGGGATTAGCTAGTAGGTGGGGTAATGGCTCACCTAGGCGACGATCCCTAGCTGGTCTGAGAGGATGACCAGCCACACTGGAACTGAGACACGGTCCAGACTCCTACGGGAGGCAGCAGTGGGGAATATTGCACAATGGGCGCAAGCCTGATGCAGCCATGCCGCGTGTATGAAGAAGGCCTTCGGGTTGTAAAGTACTTTCAGCGAGGAGGAAGGCATTAAGGTTAATAACCTTAGTGATTGACGTTACTCGCAGAAGAAGCACCGGCTAACTCCGTGCCAGCAGCCGCGGTAATACGGAGGGTGCAAGCGTTAATCGGAATTACTGGGCGTAAAGCGCACGCAGGCGGTCTGTTAAGTCAGATGTGAAATCCCCGGGCTCAACCTGGGAACTGCATTTGAAACTGGCAGGCTTGAGTCTTGTAGAGGGGGGTAGAATTCCAGGTGTAGCGGTGAAATGCGTAGAGATCTGGAGGAATACCGGTGGCGAAGGCGGCCCCCTGGACAAAGACTGACGCTCAGGTGCGAAAGCGTGGGGAGCAAACAGGATTAGATACCCTGGTAGTCCACGCTGTAAACGATGTCGACTTGGAGGTTGTTCCCTTGAGGAGTGGCTTCCGGAGCTAACGCGTTAAGTCGACCGCCTGGGGAGTACGGCCGCAAGGTTAAAACTCAAATGAATTGACGGGGGCCCGCACAAGCGGTGGAGCATGTGGTTTAATTCGATGCAACGCGAAGAACCTTACCTACTCTTGACATCCAGAGAACTTAGCAGAGATGCTTTGGTGCCTTCGGGAACTCTGAGACAGGTGCTGCATGGCTGTCGTCAGCTCGTGTTGTGAAATGTTGGGTTAAGTCCCGCAACGAGCGCAACCCTTATCCTTTGTTGCCAGCGATTCGGTCGGGAACTCAAAGGAGACTGCCAGTGATAAACTGGAGGAAGGTGGGGATGACGTCAAGTCATCATGGCCCTTACGAGTAGGGCTACACACGTGCTACAATGGCATATACAAAGAGAAGCGACCTCGCGAGAGCAAGCGGACCTCATAAAGTATGTCGTAGTCCGGATTGGAGTCTGCAACTCGACTCCATGAAGTCGGAATCGCTAGTAATCGTAGATCAGAATGCTACGGTGAATACGTTCCCGGGCCTTGTACACACCGCCCGTCACACCATGGGAGTGGGTTGCAAAAGAAGTAGGTAGCTTAACCTTCGGGAGGGCGCTTACCACTTTGTGAT	CP138839	54291	Raoultella ornithinolytica strain 602815 chromosome, complete genome	0	2401	96.906
Woodruff02_WOUb2_R2-16S-rRNA-seqF	gi|2562470279|gb|CP132041.1|	5709284	1	1418	1422	38	6	6	tgcaagtcgaacggtagcacagagagcttgctctcggntgacgagtggcggacgggtgagtaatgtctgggaaactgcctgatggaggggggataactactggaaacggtagctantaccgcataacgtcgcaagaccaaagtgggggacctttcgggcctcatgccatcagatgtgcccagatgggattagcttgtaggtgaggtaatggctcacctaggngacgatccctagctggtctgagaggatgaccagccacactggaactnngacacggtccagactcctacgggaggcagcagtggggaatattgcacaatgggcgcaagcctgatgcagccatgccgcgtgtatgaagaaggccttcgggttgtaaagtactttcagcgaggaggaaggtgttgaggttaataacctcagcaattgacgttactcgcagaagaagcaccggctaactccgtgccagcagccgcggtaatacggagggtgcaagcgttaatcggaattactgggcgtaaagcgcacgcaggcggtctgttaagtcagatgtgaaatccccgggctcaacctgggaactgcatttgaaactggcaggcttgagtcttgtagaggggggtagaattccaggtgtagcggtgaaatgcgtagagatctggaggaataccggtggcgaaggcggccccctggacaaagactgacGctcaggtgcgaaagcgtggggagcaaacaggattagataccctggtagtccacgctgtaaacgatgtcgacttggaggttgttcccttgaggagtggcttccggagctaacgcgttaagtcgaccgcctggggagtacggccgcaaggttaaaactcaaatgaattgacgggggcccgcacaagcggtggagcatgtggtttaattcgatgcaacgcgaagaaccttacctggtcttgacatccacggaattcagcagagatgctttagtgccttcgggaaccgtgagacaggtgctgcatggctgtcgtcagctcgtgttgtgaaatgttgggttaagtcccgcaacgagcgcaacccttatcctttgttgccagcgntncggncgggaactcaaaggagactgccagtgataaactggaggaaggtggggatgacgtcaagtcatcatggcccttacgaccagggctacacacgtgctacaatggcatatacaaagagaagcgacctcgcgagagcaagcggacctcataaagtatgtcgtagtccggatcggagtctgcaactcgactccgtgaagtcgnaatcgctagtaatcgtggntcanaatgccacggtgaatacgttcccgggccttgtacacaccgcccgtcacaccatgggagtgggttgcaaagaagtnntagcttaaccttcgggaggcgcttacactttgtgatc	TGCAAGTCGAGCGGTAGCACAGAGAGCTTGCTCTCGGGTGACGAGCGGCGGACGGGTGAGTAATGTCTGGGAAACTGCCTGATGGAGGGGG-ATAACTACTGGAAACGGTAGCTAATACCGCATAACGTCGCAAGACCAAAGTGGGGGACCTT-CGGGCCTCATGCCATCAGATGTGCCCAGATGGGATTAGCTAGTAGGTGGGGTAATGGCTCACCTAGGCGACGATCCCTAGCTGGTCTGAGAGGATGACCAGCCACACTGGAACTGAGACACGGTCCAGACTCCTACGGGAGGCAGCAGTGGGGAATATTGCACAATGGGCGCAAGCCTGATGCAGCCATGCCGCGTGTATGAAGAAGGCCTTCGGGTTGTAAAGTACTTTCAGCGAGGAGGAAGGCATTAAGGTTAATAACCTTAGTGATTGACGTTACTCGCAGAAGAAGCACCGGCTAACTCCGTGCCAGCAGCCGCGGTAATACGGAGGGTGCAAGCGTTAATCGGAATTACTGGGCGTAAAGCGCACGCAGGCGGTCTGTTAAGTCAGATGTGAAATCCCCGGGCTCAACCTGGGAACTGCATTTGAAACTGGCAGGCTTGAGTCTTGTAGAGGGGGGTAGAATTCCAGGTGTAGCGGTGAAATGCGTAGAGATCTGGAGGAATACCGGTGGCGAAGGCGGCCCCCTGGACAAAGACTGACGCTCAGGTGCGAAAGCGTGGGGAGCAAACAGGATTAGATACCCTGGTAGTCCACGCTGTAAACGATGTCGACTTGGAGGTTGTTCCCTTGAGGAGTGGCTTCCGGAGCTAACGCGTTAAGTCGACCGCCTGGGGAGTACGGCCGCAAGGTTAAAACTCAAATGAATTGACGGGGGCCCGCACAAGCGGTGGAGCATGTGGTTTAATTCGATGCAACGCGAAGAACCTTACCTACTCTTGACATCCAGAGAACTTAGCAGAGATGCTTTGGTGCCTTCGGGAACTCTGAGACAGGTGCTGCATGGCTGTCGTCAGCTCGTGTTGTGAAATGTTGGGTTAAGTCCCGCAACGAGCGCAACCCTTATCCTTTGTTGCCAGCGATTCGGTCGGGAACTCAAAGGAGACTGCCAGTGATAAACTGGAGGAAGGTGGGGATGACGTCAAGTCATCATGGCCCTTACGAGTAGGGCTACACACGTGCTACAATGGCATATACAAAGAGAAGCGACCTCGCGAGAGCAAGCGGACCTCATAAAGTATGTCGTAGTCCGGATTGGAGTCTGCAACTCGACTCCATGAAGTCGGAATCGCTAGTAATCGTAGATCAGAATGCTACGGTGAATACGTTCCCGGGCCTTGTACACACCGCCCGTCACACCATGGGAGTGGGTTGCAAAAGAAGTAGGTAGCTTAACCTTCGGGAGGGCGCTTACCACTTTGTGAT	CP132041	54291	Raoultella ornithinolytica strain B1645-1B chromosome, complete genome	0	2401	96.906
Woodruff02_WOUb2_R2-16S-rRNA-seqF	gi|958290816|gb|CP013338.1|	5492557	1	1418	1422	38	6	6	tgcaagtcgaacggtagcacagagagcttgctctcggntgacgagtggcggacgggtgagtaatgtctgggaaactgcctgatggaggggggataactactggaaacggtagctantaccgcataacgtcgcaagaccaaagtgggggacctttcgggcctcatgccatcagatgtgcccagatgggattagcttgtaggtgaggtaatggctcacctaggngacgatccctagctggtctgagaggatgaccagccacactggaactnngacacggtccagactcctacgggaggcagcagtggggaatattgcacaatgggcgcaagcctgatgcagccatgccgcgtgtatgaagaaggccttcgggttgtaaagtactttcagcgaggaggaaggtgttgaggttaataacctcagcaattgacgttactcgcagaagaagcaccggctaactccgtgccagcagccgcggtaatacggagggtgcaagcgttaatcggaattactgggcgtaaagcgcacgcaggcggtctgttaagtcagatgtgaaatccccgggctcaacctgggaactgcatttgaaactggcaggcttgagtcttgtagaggggggtagaattccaggtgtagcggtgaaatgcgtagagatctggaggaataccggtggcgaaggcggccccctggacaaagactgacGctcaggtgcgaaagcgtggggagcaaacaggattagataccctggtagtccacgctgtaaacgatgtcgacttggaggttgttcccttgaggagtggcttccggagctaacgcgttaagtcgaccgcctggggagtacggccgcaaggttaaaactcaaatgaattgacgggggcccgcacaagcggtggagcatgtggtttaattcgatgcaacgcgaagaaccttacctggtcttgacatccacggaattcagcagagatgctttagtgccttcgggaaccgtgagacaggtgctgcatggctgtcgtcagctcgtgttgtgaaatgttgggttaagtcccgcaacgagcgcaacccttatcctttgttgccagcgntncggncgggaactcaaaggagactgccagtgataaactggaggaaggtggggatgacgtcaagtcatcatggcccttacgaccagggctacacacgtgctacaatggcatatacaaagagaagcgacctcgcgagagcaagcggacctcataaagtatgtcgtagtccggatcggagtctgcaactcgactccgtgaagtcgnaatcgctagtaatcgtggntcanaatgccacggtgaatacgttcccgggccttgtacacaccgcccgtcacaccatgggagtgggttgcaaagaagtnntagcttaaccttcgggaggcgcttacactttgtgatc	TGCAAGTCGAGCGGTAGCACAGAGAGCTTGCTCTCGGGTGACGAGCGGCGGACGGGTGAGTAATGTCTGGGAAACTGCCTGATGGA-GGGGGATAACTACTGGAAACGGTAGCTAATACCGCATAACGTCGCAAGACCAAAGTGGGGGACC-TTCGGGCCTCATGCCATCAGATGTGCCCAGATGGGATTAGCTAGTAGGTGGGGTAATGGCTCACCTAGGCGACGATCCCTAGCTGGTCTGAGAGGATGACCAGCCACACTGGAACTGAGACACGGTCCAGACTCCTACGGGAGGCAGCAGTGGGGAATATTGCACAATGGGCGCAAGCCTGATGCAGCCATGCCGCGTGTATGAAGAAGGCCTTCGGGTTGTAAAGTACTTTCAGCGAGGAGGAAGGCATTAAGGTTAATAACCTTAGTGATTGACGTTACTCGCAGAAGAAGCACCGGCTAACTCCGTGCCAGCAGCCGCGGTAATACGGAGGGTGCAAGCGTTAATCGGAATTACTGGGCGTAAAGCGCACGCAGGCGGTCTGTTAAGTCAGATGTGAAATCCCCGGGCTCAACCTGGGAACTGCATTTGAAACTGGCAGGCTTGAGTCTTGTAGAGGGGGGTAGAATTCCAGGTGTAGCGGTGAAATGCGTAGAGATCTGGAGGAATACCGGTGGCGAAGGCGGCCCCCTGGACAAAGACTGACGCTCAGGTGCGAAAGCGTGGGGAGCAAACAGGATTAGATACCCTGGTAGTCCACGCTGTAAACGATGTCGACTTGGAGGTTGTTCCCTTGAGGAGTGGCTTCCGGAGCTAACGCGTTAAGTCGACCGCCTGGGGAGTACGGCCGCAAGGTTAAAACTCAAATGAATTGACGGGGGCCCGCACAAGCGGTGGAGCATGTGGTTTAATTCGATGCAACGCGAAGAACCTTACCTACTCTTGACATCCAGAGAACTTAGCAGAGATGCTTTGGTGCCTTCGGGAACTCTGAGACAGGTGCTGCATGGCTGTCGTCAGCTCGTGTTGTGAAATGTTGGGTTAAGTCCCGCAACGAGCGCAACCCTTATCCTTTGTTGCCAGCGGTTCGGCCGGGAACTCAAAGGAGACTGCCAGTGATAAACTGGAGGAAGGTGGGGATGACGTCAAGTCATCATGGCCCTTACGAGTAGGGCTACACACGTGCTACAATGGCATATACAAAGAGAAGCGACCTCGCGAGAGCAAGCGGACCTCATAAAGTATGTCGTAGTCCGGATTGGAGTCTGCAACTCGACTCCATGAAGTCGGAATCGCTAGTAATCGTAGATCAGAATGCTACGGTGAATACGTTCCCGGGCCTTGTACACACCGCCCGTCACACCATGGGAGTGGGTTGCAAAAGAAGTAGGTAGCTTAACCTTCGGGAGGGCGCTTACCACTTTGTGAT	CP013338	54291	Raoultella ornithinolytica strain Yangling I2 chromosome, complete genome	0	2401	96.906
Woodruff02_WOUb2_R2-16S-rRNA-seqF	gi|958290816|gb|CP013338.1|	5492557	1	1418	1422	38	6	6	tgcaagtcgaacggtagcacagagagcttgctctcggntgacgagtggcggacgggtgagtaatgtctgggaaactgcctgatggaggggggataactactggaaacggtagctantaccgcataacgtcgcaagaccaaagtgggggacctttcgggcctcatgccatcagatgtgcccagatgggattagcttgtaggtgaggtaatggctcacctaggngacgatccctagctggtctgagaggatgaccagccacactggaactnngacacggtccagactcctacgggaggcagcagtggggaatattgcacaatgggcgcaagcctgatgcagccatgccgcgtgtatgaagaaggccttcgggttgtaaagtactttcagcgaggaggaaggtgttgaggttaataacctcagcaattgacgttactcgcagaagaagcaccggctaactccgtgccagcagccgcggtaatacggagggtgcaagcgttaatcggaattactgggcgtaaagcgcacgcaggcggtctgttaagtcagatgtgaaatccccgggctcaacctgggaactgcatttgaaactggcaggcttgagtcttgtagaggggggtagaattccaggtgtagcggtgaaatgcgtagagatctggaggaataccggtggcgaaggcggccccctggacaaagactgacGctcaggtgcgaaagcgtggggagcaaacaggattagataccctggtagtccacgctgtaaacgatgtcgacttggaggttgttcccttgaggagtggcttccggagctaacgcgttaagtcgaccgcctggggagtacggccgcaaggttaaaactcaaatgaattgacgggggcccgcacaagcggtggagcatgtggtttaattcgatgcaacgcgaagaaccttacctggtcttgacatccacggaattcagcagagatgctttagtgccttcgggaaccgtgagacaggtgctgcatggctgtcgtcagctcgtgttgtgaaatgttgggttaagtcccgcaacgagcgcaacccttatcctttgttgccagcgntncggncgggaactcaaaggagactgccagtgataaactggaggaaggtggggatgacgtcaagtcatcatggcccttacgaccagggctacacacgtgctacaatggcatatacaaagagaagcgacctcgcgagagcaagcggacctcataaagtatgtcgtagtccggatcggagtctgcaactcgactccgtgaagtcgnaatcgctagtaatcgtggntcanaatgccacggtgaatacgttcccgggccttgtacacaccgcccgtcacaccatgggagtgggttgcaaagaagtnntagcttaaccttcgggaggcgcttacactttgtgatc	TGCAAGTCGAGCGGTAGCACAGAGAGCTTGCTCTCGGGTGACGAGCGGCGGACGGGTGAGTAATGTCTGGGAAACTGCCTGATGGA-GGGGGATAACTACTGGAAACGGTAGCTAATACCGCATAACGTCGCAAGACCAAAGTGGGGGACC-TTCGGGCCTCATGCCATCAGATGTGCCCAGATGGGATTAGCTAGTAGGTGGGGTAATGGCTCACCTAGGCGACGATCCCTAGCTGGTCTGAGAGGATGACCAGCCACACTGGAACTGAGACACGGTCCAGACTCCTACGGGAGGCAGCAGTGGGGAATATTGCACAATGGGCGCAAGCCTGATGCAGCCATGCCGCGTGTATGAAGAAGGCCTTCGGGTTGTAAAGTACTTTCAGCGAGGAGGAAGGCATTAAGGTTAATAACCTTAGTGATTGACGTTACTCGCAGAAGAAGCACCGGCTAACTCCGTGCCAGCAGCCGCGGTAATACGGAGGGTGCAAGCGTTAATCGGAATTACTGGGCGTAAAGCGCACGCAGGCGGTCTGTTAAGTCAGATGTGAAATCCCCGGGCTCAACCTGGGAACTGCATTTGAAACTGGCAGGCTTGAGTCTTGTAGAGGGGGGTAGAATTCCAGGTGTAGCGGTGAAATGCGTAGAGATCTGGAGGAATACCGGTGGCGAAGGCGGCCCCCTGGACAAAGACTGACGCTCAGGTGCGAAAGCGTGGGGAGCAAACAGGATTAGATACCCTGGTAGTCCACGCTGTAAACGATGTCGACTTGGAGGTTGTTCCCTTGAGGAGTGGCTTCCGGAGCTAACGCGTTAAGTCGACCGCCTGGGGAGTACGGCCGCAAGGTTAAAACTCAAATGAATTGACGGGGGCCCGCACAAGCGGTGGAGCATGTGGTTTAATTCGATGCAACGCGAAGAACCTTACCTACTCTTGACATCCAGAGAACTTAGCAGAGATGCTTTGGTGCCTTCGGGAACTCTGAGACAGGTGCTGCATGGCTGTCGTCAGCTCGTGTTGTGAAATGTTGGGTTAAGTCCCGCAACGAGCGCAACCCTTATCCTTTGTTGCCAGCGATTCGGTCGGGAACTCAAAGGAGACTGCCAGTGATAAACTGGAGGAAGGTGGGGATGACGTCAAGTCATCATGGCCCTTACGAGTAGGGCTACACACGTGCTACAATGGCATATACAAAGAGAAGCGACCTCGCGAGAGCAAGCGGACCTCATAAAGTATGTCGTAGTCCGGATTGGAGTCTGCAACTCGACTCCATGAAGTCGGAATCGCTAGTAATCGTAGATCAGAATGCTACGGTGAATACGTTCCCGGGCCTTGTACACACCGCCCGTCACACCATGGGAGTGGGTTGCAAAAGAAGTAGGTAGCTTAACCTTCGGGAGGGCGCTTACCACTTTGTGAT	CP013338	54291	Raoultella ornithinolytica strain Yangling I2 chromosome, complete genome	0	2401	96.906
Woodruff02_WOUb2_R2-16S-rRNA-seqF	gi|958290816|gb|CP013338.1|	5492557	1	1418	1422	38	6	6	tgcaagtcgaacggtagcacagagagcttgctctcggntgacgagtggcggacgggtgagtaatgtctgggaaactgcctgatggaggggggataactactggaaacggtagctantaccgcataacgtcgcaagaccaaagtgggggacctttcgggcctcatgccatcagatgtgcccagatgggattagcttgtaggtgaggtaatggctcacctaggngacgatccctagctggtctgagaggatgaccagccacactggaactnngacacggtccagactcctacgggaggcagcagtggggaatattgcacaatgggcgcaagcctgatgcagccatgccgcgtgtatgaagaaggccttcgggttgtaaagtactttcagcgaggaggaaggtgttgaggttaataacctcagcaattgacgttactcgcagaagaagcaccggctaactccgtgccagcagccgcggtaatacggagggtgcaagcgttaatcggaattactgggcgtaaagcgcacgcaggcggtctgttaagtcagatgtgaaatccccgggctcaacctgggaactgcatttgaaactggcaggcttgagtcttgtagaggggggtagaattccaggtgtagcggtgaaatgcgtagagatctggaggaataccggtggcgaaggcggccccctggacaaagactgacGctcaggtgcgaaagcgtggggagcaaacaggattagataccctggtagtccacgctgtaaacgatgtcgacttggaggttgttcccttgaggagtggcttccggagctaacgcgttaagtcgaccgcctggggagtacggccgcaaggttaaaactcaaatgaattgacgggggcccgcacaagcggtggagcatgtggtttaattcgatgcaacgcgaagaaccttacctggtcttgacatccacggaattcagcagagatgctttagtgccttcgggaaccgtgagacaggtgctgcatggctgtcgtcagctcgtgttgtgaaatgttgggttaagtcccgcaacgagcgcaacccttatcctttgttgccagcgntncggncgggaactcaaaggagactgccagtgataaactggaggaaggtggggatgacgtcaagtcatcatggcccttacgaccagggctacacacgtgctacaatggcatatacaaagagaagcgacctcgcgagagcaagcggacctcataaagtatgtcgtagtccggatcggagtctgcaactcgactccgtgaagtcgnaatcgctagtaatcgtggntcanaatgccacggtgaatacgttcccgggccttgtacacaccgcccgtcacaccatgggagtgggttgcaaagaagtnntagcttaaccttcgggaggcgcttacactttgtgatc	TGCAAGTCGAGCGGTAGCACAGAGAGCTTGCTCTCGGGTGACGAGCGGCGGACGGGTGAGTAATGTCTGGGAAACTGCCTGATGGAGGGGG-ATAACTACTGGAAACGGTAGCTAATACCGCATAACGTCGCAAGACCAAAGTGGGGGACCTT-CGGGCCTCATGCCATCAGATGTGCCCAGATGGGATTAGCTAGTAGGTGGGGTAATGGCTCACCTAGGCGACGATCCCTAGCTGGTCTGAGAGGATGACCAGCCACACTGGAACTGAGACACGGTCCAGACTCCTACGGGAGGCAGCAGTGGGGAATATTGCACAATGGGCGCAAGCCTGATGCAGCCATGCCGCGTGTATGAAGAAGGCCTTCGGGTTGTAAAGTACTTTCAGCGAGGAGGAAGGCATTAAGGTTAATAACCTTAGTGATTGACGTTACTCGCAGAAGAAGCACCGGCTAACTCCGTGCCAGCAGCCGCGGTAATACGGAGGGTGCAAGCGTTAATCGGAATTACTGGGCGTAAAGCGCACGCAGGCGGTCTGTTAAGTCAGATGTGAAATCCCCGGGCTCAACCTGGGAACTGCATTTGAAACTGGCAGGCTTGAGTCTTGTAGAGGGGGGTAGAATTCCAGGTGTAGCGGTGAAATGCGTAGAGATCTGGAGGAATACCGGTGGCGAAGGCGGCCCCCTGGACAAAGACTGACGCTCAGGTGCGAAAGCGTGGGGAGCAAACAGGATTAGATACCCTGGTAGTCCACGCTGTAAACGATGTCGACTTGGAGGTTGTTCCCTTGAGGAGTGGCTTCCGGAGCTAACGCGTTAAGTCGACCGCCTGGGGAGTACGGCCGCAAGGTTAAAACTCAAATGAATTGACGGGGGCCCGCACAAGCGGTGGAGCATGTGGTTTAATTCGATGCAACGCGAAGAACCTTACCTACTCTTGACATCCAGAGAACTTAGCAGAGATGCTTTGGTGCCTTCGGGAACTCTGAGACAGGTGCTGCATGGCTGTCGTCAGCTCGTGTTGTGAAATGTTGGGTTAAGTCCCGCAACGAGCGCAACCCTTATCCTTTGTTGCCAGCGGTTCGGCCGGGAACTCAAAGGAGACTGCCAGTGATAAACTGGAGGAAGGTGGGGATGACGTCAAGTCATCATGGCCCTTACGAGTAGGGCTACACACGTGCTACAATGGCATATACAAAGAGAAGCGACCTCGCGAGAGCAAGCGGACCTCATAAAGTATGTCGTAGTCCGGATTGGAGTCTGCAACTCGACTCCATGAAGTCGGAATCGCTAGTAATCGTAGATCAGAATGCTACGGTGAATACGTTCCCGGGCCTTGTACACACCGCCCGTCACACCATGGGAGTGGGTTGCAAAAGAAGTAGGTAGCTTAACCTTCGGGAGGGCGCTTACCACTTTGTGAT	CP013338	54291	Raoultella ornithinolytica strain Yangling I2 chromosome, complete genome	0	2401	96.906
Woodruff02_WOUb2_R2-16S-rRNA-seqF	gi|958290816|gb|CP013338.1|	5492557	1	1418	1422	38	6	6	tgcaagtcgaacggtagcacagagagcttgctctcggntgacgagtggcggacgggtgagtaatgtctgggaaactgcctgatggaggggggataactactggaaacggtagctantaccgcataacgtcgcaagaccaaagtgggggacctttcgggcctcatgccatcagatgtgcccagatgggattagcttgtaggtgaggtaatggctcacctaggngacgatccctagctggtctgagaggatgaccagccacactggaactnngacacggtccagactcctacgggaggcagcagtggggaatattgcacaatgggcgcaagcctgatgcagccatgccgcgtgtatgaagaaggccttcgggttgtaaagtactttcagcgaggaggaaggtgttgaggttaataacctcagcaattgacgttactcgcagaagaagcaccggctaactccgtgccagcagccgcggtaatacggagggtgcaagcgttaatcggaattactgggcgtaaagcgcacgcaggcggtctgttaagtcagatgtgaaatccccgggctcaacctgggaactgcatttgaaactggcaggcttgagtcttgtagaggggggtagaattccaggtgtagcggtgaaatgcgtagagatctggaggaataccggtggcgaaggcggccccctggacaaagactgacGctcaggtgcgaaagcgtggggagcaaacaggattagataccctggtagtccacgctgtaaacgatgtcgacttggaggttgttcccttgaggagtggcttccggagctaacgcgttaagtcgaccgcctggggagtacggccgcaaggttaaaactcaaatgaattgacgggggcccgcacaagcggtggagcatgtggtttaattcgatgcaacgcgaagaaccttacctggtcttgacatccacggaattcagcagagatgctttagtgccttcgggaaccgtgagacaggtgctgcatggctgtcgtcagctcgtgttgtgaaatgttgggttaagtcccgcaacgagcgcaacccttatcctttgttgccagcgntncggncgggaactcaaaggagactgccagtgataaactggaggaaggtggggatgacgtcaagtcatcatggcccttacgaccagggctacacacgtgctacaatggcatatacaaagagaagcgacctcgcgagagcaagcggacctcataaagtatgtcgtagtccggatcggagtctgcaactcgactccgtgaagtcgnaatcgctagtaatcgtggntcanaatgccacggtgaatacgttcccgggccttgtacacaccgcccgtcacaccatgggagtgggttgcaaagaagtnntagcttaaccttcgggaggcgcttacactttgtgatc	TGCAAGTCGAGCGGTAGCACAGAGAGCTTGCTCTCGGGTGACGAGCGGCGGACGGGTGAGTAATGTCTGGGAAACTGCCTGATGGAGGGGG-ATAACTACTGGAAACGGTAGCTAATACCGCATAACGTCGCAAGACCAAAGTGGGGGACCTT-CGGGCCTCATGCCATCAGATGTGCCCAGATGGGATTAGCTAGTAGGTGGGGTAATGGCTCACCTAGGCGACGATCCCTAGCTGGTCTGAGAGGATGACCAGCCACACTGGAACTGAGACACGGTCCAGACTCCTACGGGAGGCAGCAGTGGGGAATATTGCACAATGGGCGCAAGCCTGATGCAGCCATGCCGCGTGTATGAAGAAGGCCTTCGGGTTGTAAAGTACTTTCAGCGAGGAGGAAGGCATTAAGGTTAATAACCTTAGTGATTGACGTTACTCGCAGAAGAAGCACCGGCTAACTCCGTGCCAGCAGCCGCGGTAATACGGAGGGTGCAAGCGTTAATCGGAATTACTGGGCGTAAAGCGCACGCAGGCGGTCTGTTAAGTCAGATGTGAAATCCCCGGGCTCAACCTGGGAACTGCATTTGAAACTGGCAGGCTTGAGTCTTGTAGAGGGGGGTAGAATTCCAGGTGTAGCGGTGAAATGCGTAGAGATCTGGAGGAATACCGGTGGCGAAGGCGGCCCCCTGGACAAAGACTGACGCTCAGGTGCGAAAGCGTGGGGAGCAAACAGGATTAGATACCCTGGTAGTCCACGCTGTAAACGATGTCGACTTGGAGGTTGTTCCCTTGAGGAGTGGCTTCCGGAGCTAACGCGTTAAGTCGACCGCCTGGGGAGTACGGCCGCAAGGTTAAAACTCAAATGAATTGACGGGGGCCCGCACAAGCGGTGGAGCATGTGGTTTAATTCGATGCAACGCGAAGAACCTTACCTACTCTTGACATCCAGAGAACTTAGCAGAGATGCTTTGGTGCCTTCGGGAACTCTGAGACAGGTGCTGCATGGCTGTCGTCAGCTCGTGTTGTGAAATGTTGGGTTAAGTCCCGCAACGAGCGCAACCCTTATCCTTTGTTGCCAGCGATTCGGTCGGGAACTCAAAGGAGACTGCCAGTGATAAACTGGAGGAAGGTGGGGATGACGTCAAGTCATCATGGCCCTTACGAGTAGGGCTACACACGTGCTACAATGGCATATACAAAGAGAAGCGACCTCGCGAGAGCAAGCGGACCTCATAAAGTATGTCGTAGTCCGGATTGGAGTCTGCAACTCGACTCCATGAAGTCGGAATCGCTAGTAATCGTAGATCAGAATGCTACGGTGAATACGTTCCCGGGCCTTGTACACACCGCCCGTCACACCATGGGAGTGGGTTGCAAAAGAAGTAGGTAGCTTAACCTTCGGGAGGGCGCTTACCACTTTGTGAT	CP013338	54291	Raoultella ornithinolytica strain Yangling I2 chromosome, complete genome	0	2401	96.906
Woodruff02_WOUb2_R2-16S-rRNA-seqF	gi|2075205142|gb|CP080266.1|	5454260	1	1418	1422	38	6	6	tgcaagtcgaacggtagcacagagagcttgctctcggntgacgagtggcggacgggtgagtaatgtctgggaaactgcctgatggaggggggataactactggaaacggtagctantaccgcataacgtcgcaagaccaaagtgggggacctttcgggcctcatgccatcagatgtgcccagatgggattagcttgtaggtgaggtaatggctcacctaggngacgatccctagctggtctgagaggatgaccagccacactggaactnngacacggtccagactcctacgggaggcagcagtggggaatattgcacaatgggcgcaagcctgatgcagccatgccgcgtgtatgaagaaggccttcgggttgtaaagtactttcagcgaggaggaaggtgttgaggttaataacctcagcaattgacgttactcgcagaagaagcaccggctaactccgtgccagcagccgcggtaatacggagggtgcaagcgttaatcggaattactgggcgtaaagcgcacgcaggcggtctgttaagtcagatgtgaaatccccgggctcaacctgggaactgcatttgaaactggcaggcttgagtcttgtagaggggggtagaattccaggtgtagcggtgaaatgcgtagagatctggaggaataccggtggcgaaggcggccccctggacaaagactgacGctcaggtgcgaaagcgtggggagcaaacaggattagataccctggtagtccacgctgtaaacgatgtcgacttggaggttgttcccttgaggagtggcttccggagctaacgcgttaagtcgaccgcctggggagtacggccgcaaggttaaaactcaaatgaattgacgggggcccgcacaagcggtggagcatgtggtttaattcgatgcaacgcgaagaaccttacctggtcttgacatccacggaattcagcagagatgctttagtgccttcgggaaccgtgagacaggtgctgcatggctgtcgtcagctcgtgttgtgaaatgttgggttaagtcccgcaacgagcgcaacccttatcctttgttgccagcgntncggncgggaactcaaaggagactgccagtgataaactggaggaaggtggggatgacgtcaagtcatcatggcccttacgaccagggctacacacgtgctacaatggcatatacaaagagaagcgacctcgcgagagcaagcggacctcataaagtatgtcgtagtccggatcggagtctgcaactcgactccgtgaagtcgnaatcgctagtaatcgtggntcanaatgccacggtgaatacgttcccgggccttgtacacaccgcccgtcacaccatgggagtgggttgcaaagaagtnntagcttaaccttcgggaggcgcttacactttgtgatc	TGCAAGTCGAGCGGTAGCACAGAGAGCTTGCTCTCGGGTGACGAGCGGCGGACGGGTGAGTAATGTCTGGGAAACTGCCTGATGGA-GGGGGATAACTACTGGAAACGGTAGCTAATACCGCATAACGTCGCAAGACCAAAGTGGGGGACC-TTCGGGCCTCATGCCATCAGATGTGCCCAGATGGGATTAGCTAGTAGGTGGGGTAATGGCTCACCTAGGCGACGATCCCTAGCTGGTCTGAGAGGATGACCAGCCACACTGGAACTGAGACACGGTCCAGACTCCTACGGGAGGCAGCAGTGGGGAATATTGCACAATGGGCGCAAGCCTGATGCAGCCATGCCGCGTGTATGAAGAAGGCCTTCGGGTTGTAAAGTACTTTCAGCGAGGAGGAAGGCATTAAGGTTAATAACCTTAGTGATTGACGTTACTCGCAGAAGAAGCACCGGCTAACTCCGTGCCAGCAGCCGCGGTAATACGGAGGGTGCAAGCGTTAATCGGAATTACTGGGCGTAAAGCGCACGCAGGCGGTCTGTTAAGTCAGATGTGAAATCCCCGGGCTCAACCTGGGAACTGCATTTGAAACTGGCAGGCTTGAGTCTTGTAGAGGGGGGTAGAATTCCAGGTGTAGCGGTGAAATGCGTAGAGATCTGGAGGAATACCGGTGGCGAAGGCGGCCCCCTGGACAAAGACTGACGCTCAGGTGCGAAAGCGTGGGGAGCAAACAGGATTAGATACCCTGGTAGTCCACGCTGTAAACGATGTCGACTTGGAGGTTGTTCCCTTGAGGAGTGGCTTCCGGAGCTAACGCGTTAAGTCGACCGCCTGGGGAGTACGGCCGCAAGGTTAAAACTCAAATGAATTGACGGGGGCCCGCACAAGCGGTGGAGCATGTGGTTTAATTCGATGCAACGCGAAGAACCTTACCTACTCTTGACATCCAGAGAACTTAGCAGAGATGCTTTGGTGCCTTCGGGAACTCTGAGACAGGTGCTGCATGGCTGTCGTCAGCTCGTGTTGTGAAATGTTGGGTTAAGTCCCGCAACGAGCGCAACCCTTATCCTTTGTTGCCAGCGATTCGGTCGGGAACTCAAAGGAGACTGCCAGTGATAAACTGGAGGAAGGTGGGGATGACGTCAAGTCATCATGGCCCTTACGAGTAGGGCTACACACGTGCTACAATGGCATATACAAAGAGAAGCGACCTCGCGAGAGCAAGCGGACCTCATAAAGTATGTCGTAGTCCGGATTGGAGTCTGCAACTCGACTCCATGAAGTCGGAATCGCTAGTAATCGTAGATCAGAATGCTACGGTGAATACGTTCCCGGGCCTTGTACACACCGCCCGTCACACCATGGGAGTGGGTTGCAAAAGAAGTAGGTAGCTTAACCTTCGGGAGGGCGCTTACCACTTTGTGAT	CP080266	54291	Raoultella ornithinolytica strain HJM-ICO394 chromosome	0	2401	96.906
Woodruff02_WOUb2_R2-16S-rRNA-seqF	gi|2075205142|gb|CP080266.1|	5454260	1	1418	1422	38	6	6	tgcaagtcgaacggtagcacagagagcttgctctcggntgacgagtggcggacgggtgagtaatgtctgggaaactgcctgatggaggggggataactactggaaacggtagctantaccgcataacgtcgcaagaccaaagtgggggacctttcgggcctcatgccatcagatgtgcccagatgggattagcttgtaggtgaggtaatggctcacctaggngacgatccctagctggtctgagaggatgaccagccacactggaactnngacacggtccagactcctacgggaggcagcagtggggaatattgcacaatgggcgcaagcctgatgcagccatgccgcgtgtatgaagaaggccttcgggttgtaaagtactttcagcgaggaggaaggtgttgaggttaataacctcagcaattgacgttactcgcagaagaagcaccggctaactccgtgccagcagccgcggtaatacggagggtgcaagcgttaatcggaattactgggcgtaaagcgcacgcaggcggtctgttaagtcagatgtgaaatccccgggctcaacctgggaactgcatttgaaactggcaggcttgagtcttgtagaggggggtagaattccaggtgtagcggtgaaatgcgtagagatctggaggaataccggtggcgaaggcggccccctggacaaagactgacGctcaggtgcgaaagcgtggggagcaaacaggattagataccctggtagtccacgctgtaaacgatgtcgacttggaggttgttcccttgaggagtggcttccggagctaacgcgttaagtcgaccgcctggggagtacggccgcaaggttaaaactcaaatgaattgacgggggcccgcacaagcggtggagcatgtggtttaattcgatgcaacgcgaagaaccttacctggtcttgacatccacggaattcagcagagatgctttagtgccttcgggaaccgtgagacaggtgctgcatggctgtcgtcagctcgtgttgtgaaatgttgggttaagtcccgcaacgagcgcaacccttatcctttgttgccagcgntncggncgggaactcaaaggagactgccagtgataaactggaggaaggtggggatgacgtcaagtcatcatggcccttacgaccagggctacacacgtgctacaatggcatatacaaagagaagcgacctcgcgagagcaagcggacctcataaagtatgtcgtagtccggatcggagtctgcaactcgactccgtgaagtcgnaatcgctagtaatcgtggntcanaatgccacggtgaatacgttcccgggccttgtacacaccgcccgtcacaccatgggagtgggttgcaaagaagtnntagcttaaccttcgggaggcgcttacactttgtgatc	TGCAAGTCGAGCGGTAGCACAGAGAGCTTGCTCTCGGGTGACGAGCGGCGGACGGGTGAGTAATGTCTGGGAAACTGCCTGATGGA-GGGGGATAACTACTGGAAACGGTAGCTAATACCGCATAACGTCGCAAGACCAAAGTGGGGGACC-TTCGGGCCTCATGCCATCAGATGTGCCCAGATGGGATTAGCTAGTAGGTGGGGTAATGGCTCACCTAGGCGACGATCCCTAGCTGGTCTGAGAGGATGACCAGCCACACTGGAACTGAGACACGGTCCAGACTCCTACGGGAGGCAGCAGTGGGGAATATTGCACAATGGGCGCAAGCCTGATGCAGCCATGCCGCGTGTATGAAGAAGGCCTTCGGGTTGTAAAGTACTTTCAGCGAGGAGGAAGGCATTAAGGTTAATAACCTTAGTGATTGACGTTACTCGCAGAAGAAGCACCGGCTAACTCCGTGCCAGCAGCCGCGGTAATACGGAGGGTGCAAGCGTTAATCGGAATTACTGGGCGTAAAGCGCACGCAGGCGGTCTGTTAAGTCAGATGTGAAATCCCCGGGCTCAACCTGGGAACTGCATTTGAAACTGGCAGGCTTGAGTCTTGTAGAGGGGGGTAGAATTCCAGGTGTAGCGGTGAAATGCGTAGAGATCTGGAGGAATACCGGTGGCGAAGGCGGCCCCCTGGACAAAGACTGACGCTCAGGTGCGAAAGCGTGGGGAGCAAACAGGATTAGATACCCTGGTAGTCCACGCTGTAAACGATGTCGACTTGGAGGTTGTTCCCTTGAGGAGTGGCTTCCGGAGCTAACGCGTTAAGTCGACCGCCTGGGGAGTACGGCCGCAAGGTTAAAACTCAAATGAATTGACGGGGGCCCGCACAAGCGGTGGAGCATGTGGTTTAATTCGATGCAACGCGAAGAACCTTACCTACTCTTGACATCCAGAGAACTTAGCAGAGATGCTTTGGTGCCTTCGGGAACTCTGAGACAGGTGCTGCATGGCTGTCGTCAGCTCGTGTTGTGAAATGTTGGGTTAAGTCCCGCAACGAGCGCAACCCTTATCCTTTGTTGCCAGCGATTCGGTCGGGAACTCAAAGGAGACTGCCAGTGATAAACTGGAGGAAGGTGGGGATGACGTCAAGTCATCATGGCCCTTACGAGTAGGGCTACACACGTGCTACAATGGCATATACAAAGAGAAGCGACCTCGCGAGAGCAAGCGGACCTCATAAAGTATGTCGTAGTCCGGATTGGAGTCTGCAACTCGACTCCATGAAGTCGGAATCGCTAGTAATCGTAGATCAGAATGCTACGGTGAATACGTTCCCGGGCCTTGTACACACCGCCCGTCACACCATGGGAGTGGGTTGCAAAAGAAGTAGGTAGCTTAACCTTCGGGAGGGCGCTTACCACTTTGTGAT	CP080266	54291	Raoultella ornithinolytica strain HJM-ICO394 chromosome	0	2401	96.906
Woodruff02_WOUb2_R2-16S-rRNA-seqF	gi|2075205142|gb|CP080266.1|	5454260	1	1418	1422	38	6	6	tgcaagtcgaacggtagcacagagagcttgctctcggntgacgagtggcggacgggtgagtaatgtctgggaaactgcctgatggaggggggataactactggaaacggtagctantaccgcataacgtcgcaagaccaaagtgggggacctttcgggcctcatgccatcagatgtgcccagatgggattagcttgtaggtgaggtaatggctcacctaggngacgatccctagctggtctgagaggatgaccagccacactggaactnngacacggtccagactcctacgggaggcagcagtggggaatattgcacaatgggcgcaagcctgatgcagccatgccgcgtgtatgaagaaggccttcgggttgtaaagtactttcagcgaggaggaaggtgttgaggttaataacctcagcaattgacgttactcgcagaagaagcaccggctaactccgtgccagcagccgcggtaatacggagggtgcaagcgttaatcggaattactgggcgtaaagcgcacgcaggcggtctgttaagtcagatgtgaaatccccgggctcaacctgggaactgcatttgaaactggcaggcttgagtcttgtagaggggggtagaattccaggtgtagcggtgaaatgcgtagagatctggaggaataccggtggcgaaggcggccccctggacaaagactgacGctcaggtgcgaaagcgtggggagcaaacaggattagataccctggtagtccacgctgtaaacgatgtcgacttggaggttgttcccttgaggagtggcttccggagctaacgcgttaagtcgaccgcctggggagtacggccgcaaggttaaaactcaaatgaattgacgggggcccgcacaagcggtggagcatgtggtttaattcgatgcaacgcgaagaaccttacctggtcttgacatccacggaattcagcagagatgctttagtgccttcgggaaccgtgagacaggtgctgcatggctgtcgtcagctcgtgttgtgaaatgttgggttaagtcccgcaacgagcgcaacccttatcctttgttgccagcgntncggncgggaactcaaaggagactgccagtgataaactggaggaaggtggggatgacgtcaagtcatcatggcccttacgaccagggctacacacgtgctacaatggcatatacaaagagaagcgacctcgcgagagcaagcggacctcataaagtatgtcgtagtccggatcggagtctgcaactcgactccgtgaagtcgnaatcgctagtaatcgtggntcanaatgccacggtgaatacgttcccgggccttgtacacaccgcccgtcacaccatgggagtgggttgcaaagaagtnntagcttaaccttcgggaggcgcttacactttgtgatc	TGCAAGTCGAGCGGTAGCACAGAGAGCTTGCTCTCGGGTGACGAGCGGCGGACGGGTGAGTAATGTCTGGGAAACTGCCTGATGGAGGGGG-ATAACTACTGGAAACGGTAGCTAATACCGCATAACGTCGCAAGACCAAAGTGGGGGACCTT-CGGGCCTCATGCCATCAGATGTGCCCAGATGGGATTAGCTAGTAGGTGGGGTAATGGCTCACCTAGGCGACGATCCCTAGCTGGTCTGAGAGGATGACCAGCCACACTGGAACTGAGACACGGTCCAGACTCCTACGGGAGGCAGCAGTGGGGAATATTGCACAATGGGCGCAAGCCTGATGCAGCCATGCCGCGTGTATGAAGAAGGCCTTCGGGTTGTAAAGTACTTTCAGCGAGGAGGAAGGCATTAAGGTTAATAACCTTAGTGATTGACGTTACTCGCAGAAGAAGCACCGGCTAACTCCGTGCCAGCAGCCGCGGTAATACGGAGGGTGCAAGCGTTAATCGGAATTACTGGGCGTAAAGCGCACGCAGGCGGTCTGTTAAGTCAGATGTGAAATCCCCGGGCTCAACCTGGGAACTGCATTTGAAACTGGCAGGCTTGAGTCTTGTAGAGGGGGGTAGAATTCCAGGTGTAGCGGTGAAATGCGTAGAGATCTGGAGGAATACCGGTGGCGAAGGCGGCCCCCTGGACAAAGACTGACGCTCAGGTGCGAAAGCGTGGGGAGCAAACAGGATTAGATACCCTGGTAGTCCACGCTGTAAACGATGTCGACTTGGAGGTTGTTCCCTTGAGGAGTGGCTTCCGGAGCTAACGCGTTAAGTCGACCGCCTGGGGAGTACGGCCGCAAGGTTAAAACTCAAATGAATTGACGGGGGCCCGCACAAGCGGTGGAGCATGTGGTTTAATTCGATGCAACGCGAAGAACCTTACCTACTCTTGACATCCAGAGAACTTAGCAGAGATGCTTTGGTGCCTTCGGGAACTCTGAGACAGGTGCTGCATGGCTGTCGTCAGCTCGTGTTGTGAAATGTTGGGTTAAGTCCCGCAACGAGCGCAACCCTTATCCTTTGTTGCCAGCGATTCGGTCGGGAACTCAAAGGAGACTGCCAGTGATAAACTGGAGGAAGGTGGGGATGACGTCAAGTCATCATGGCCCTTACGAGTAGGGCTACACACGTGCTACAATGGCATATACAAAGAGAAGCGACCTCGCGAGAGCAAGCGGACCTCATAAAGTATGTCGTAGTCCGGATTGGAGTCTGCAACTCGACTCCATGAAGTCGGAATCGCTAGTAATCGTAGATCAGAATGCTACGGTGAATACGTTCCCGGGCCTTGTACACACCGCCCGTCACACCATGGGAGTGGGTTGCAAAAGAAGTAGGTAGCTTAACCTTCGGGAGGGCGCTTACCACTTTGTGAT	CP080266	54291	Raoultella ornithinolytica strain HJM-ICO394 chromosome	0	2401	96.906
Woodruff02_WOUb2_R2-16S-rRNA-seqF	gi|1935509829|gb|CP064877.1|	5499465	1	1418	1422	38	6	6	tgcaagtcgaacggtagcacagagagcttgctctcggntgacgagtggcggacgggtgagtaatgtctgggaaactgcctgatggaggggggataactactggaaacggtagctantaccgcataacgtcgcaagaccaaagtgggggacctttcgggcctcatgccatcagatgtgcccagatgggattagcttgtaggtgaggtaatggctcacctaggngacgatccctagctggtctgagaggatgaccagccacactggaactnngacacggtccagactcctacgggaggcagcagtggggaatattgcacaatgggcgcaagcctgatgcagccatgccgcgtgtatgaagaaggccttcgggttgtaaagtactttcagcgaggaggaaggtgttgaggttaataacctcagcaattgacgttactcgcagaagaagcaccggctaactccgtgccagcagccgcggtaatacggagggtgcaagcgttaatcggaattactgggcgtaaagcgcacgcaggcggtctgttaagtcagatgtgaaatccccgggctcaacctgggaactgcatttgaaactggcaggcttgagtcttgtagaggggggtagaattccaggtgtagcggtgaaatgcgtagagatctggaggaataccggtggcgaaggcggccccctggacaaagactgacGctcaggtgcgaaagcgtggggagcaaacaggattagataccctggtagtccacgctgtaaacgatgtcgacttggaggttgttcccttgaggagtggcttccggagctaacgcgttaagtcgaccgcctggggagtacggccgcaaggttaaaactcaaatgaattgacgggggcccgcacaagcggtggagcatgtggtttaattcgatgcaacgcgaagaaccttacctggtcttgacatccacggaattcagcagagatgctttagtgccttcgggaaccgtgagacaggtgctgcatggctgtcgtcagctcgtgttgtgaaatgttgggttaagtcccgcaacgagcgcaacccttatcctttgttgccagcgntncggncgggaactcaaaggagactgccagtgataaactggaggaaggtggggatgacgtcaagtcatcatggcccttacgaccagggctacacacgtgctacaatggcatatacaaagagaagcgacctcgcgagagcaagcggacctcataaagtatgtcgtagtccggatcggagtctgcaactcgactccgtgaagtcgnaatcgctagtaatcgtggntcanaatgccacggtgaatacgttcccgggccttgtacacaccgcccgtcacaccatgggagtgggttgcaaagaagtnntagcttaaccttcgggaggcgcttacactttgtgatc	TGCAAGTCGAGCGGTAGCACAGAGAGCTTGCTCTCGGGTGACGAGCGGCGGACGGGTGAGTAATGTCTGGGAAACTGCCTGATGGA-GGGGGATAACTACTGGAAACGGTAGCTAATACCGCATAACGTCGCAAGACCAAAGTGGGGGACC-TTCGGGCCTCATGCCATCAGATGTGCCCAGATGGGATTAGCTAGTAGGTGGGGTAATGGCTCACCTAGGCGACGATCCCTAGCTGGTCTGAGAGGATGACCAGCCACACTGGAACTGAGACACGGTCCAGACTCCTACGGGAGGCAGCAGTGGGGAATATTGCACAATGGGCGCAAGCCTGATGCAGCCATGCCGCGTGTATGAAGAAGGCCTTCGGGTTGTAAAGTACTTTCAGCGAGGAGGAAGGCATTAAGGTTAATAACCTTAGTGATTGACGTTACTCGCAGAAGAAGCACCGGCTAACTCCGTGCCAGCAGCCGCGGTAATACGGAGGGTGCAAGCGTTAATCGGAATTACTGGGCGTAAAGCGCACGCAGGCGGTCTGTTAAGTCAGATGTGAAATCCCCGGGCTCAACCTGGGAACTGCATTTGAAACTGGCAGGCTTGAGTCTTGTAGAGGGGGGTAGAATTCCAGGTGTAGCGGTGAAATGCGTAGAGATCTGGAGGAATACCGGTGGCGAAGGCGGCCCCCTGGACAAAGACTGACGCTCAGGTGCGAAAGCGTGGGGAGCAAACAGGATTAGATACCCTGGTAGTCCACGCTGTAAACGATGTCGACTTGGAGGTTGTTCCCTTGAGGAGTGGCTTCCGGAGCTAACGCGTTAAGTCGACCGCCTGGGGAGTACGGCCGCAAGGTTAAAACTCAAATGAATTGACGGGGGCCCGCACAAGCGGTGGAGCATGTGGTTTAATTCGATGCAACGCGAAGAACCTTACCTACTCTTGACATCCAGAGAACTTAGCAGAGATGCTTTGGTGCCTTCGGGAACTCTGAGACAGGTGCTGCATGGCTGTCGTCAGCTCGTGTTGTGAAATGTTGGGTTAAGTCCCGCAACGAGCGCAACCCTTATCCTTTGTTGCCAGCGATTCGGTCGGGAACTCAAAGGAGACTGCCAGTGATAAACTGGAGGAAGGTGGGGATGACGTCAAGTCATCATGGCCCTTACGAGTAGGGCTACACACGTGCTACAATGGCATATACAAAGAGAAGCGACCTCGCGAGAGCAAGCGGACCTCATAAAGTATGTCGTAGTCCGGATTGGAGTCTGCAACTCGACTCCATGAAGTCGGAATCGCTAGTAATCGTAGATCAGAATGCTACGGTGAATACGTTCCCGGGCCTTGTACACACCGCCCGTCACACCATGGGAGTGGGTTGCAAAAGAAGTAGGTAGCTTAACCTTCGGGAGGGCGCTTACCACTTTGTGAT	CP064877	54291	Raoultella ornithinolytica strain HJM-JCJ378 chromosome	0	2401	96.906
Woodruff02_WOUb2_R2-16S-rRNA-seqF	gi|1935509829|gb|CP064877.1|	5499465	1	1418	1422	38	6	6	tgcaagtcgaacggtagcacagagagcttgctctcggntgacgagtggcggacgggtgagtaatgtctgggaaactgcctgatggaggggggataactactggaaacggtagctantaccgcataacgtcgcaagaccaaagtgggggacctttcgggcctcatgccatcagatgtgcccagatgggattagcttgtaggtgaggtaatggctcacctaggngacgatccctagctggtctgagaggatgaccagccacactggaactnngacacggtccagactcctacgggaggcagcagtggggaatattgcacaatgggcgcaagcctgatgcagccatgccgcgtgtatgaagaaggccttcgggttgtaaagtactttcagcgaggaggaaggtgttgaggttaataacctcagcaattgacgttactcgcagaagaagcaccggctaactccgtgccagcagccgcggtaatacggagggtgcaagcgttaatcggaattactgggcgtaaagcgcacgcaggcggtctgttaagtcagatgtgaaatccccgggctcaacctgggaactgcatttgaaactggcaggcttgagtcttgtagaggggggtagaattccaggtgtagcggtgaaatgcgtagagatctggaggaataccggtggcgaaggcggccccctggacaaagactgacGctcaggtgcgaaagcgtggggagcaaacaggattagataccctggtagtccacgctgtaaacgatgtcgacttggaggttgttcccttgaggagtggcttccggagctaacgcgttaagtcgaccgcctggggagtacggccgcaaggttaaaactcaaatgaattgacgggggcccgcacaagcggtggagcatgtggtttaattcgatgcaacgcgaagaaccttacctggtcttgacatccacggaattcagcagagatgctttagtgccttcgggaaccgtgagacaggtgctgcatggctgtcgtcagctcgtgttgtgaaatgttgggttaagtcccgcaacgagcgcaacccttatcctttgttgccagcgntncggncgggaactcaaaggagactgccagtgataaactggaggaaggtggggatgacgtcaagtcatcatggcccttacgaccagggctacacacgtgctacaatggcatatacaaagagaagcgacctcgcgagagcaagcggacctcataaagtatgtcgtagtccggatcggagtctgcaactcgactccgtgaagtcgnaatcgctagtaatcgtggntcanaatgccacggtgaatacgttcccgggccttgtacacaccgcccgtcacaccatgggagtgggttgcaaagaagtnntagcttaaccttcgggaggcgcttacactttgtgatc	TGCAAGTCGAGCGGTAGCACAGAGAGCTTGCTCTCGGGTGACGAGCGGCGGACGGGTGAGTAATGTCTGGGAAACTGCCTGATGGA-GGGGGATAACTACTGGAAACGGTAGCTAATACCGCATAACGTCGCAAGACCAAAGTGGGGGACC-TTCGGGCCTCATGCCATCAGATGTGCCCAGATGGGATTAGCTAGTAGGTGGGGTAATGGCTCACCTAGGCGACGATCCCTAGCTGGTCTGAGAGGATGACCAGCCACACTGGAACTGAGACACGGTCCAGACTCCTACGGGAGGCAGCAGTGGGGAATATTGCACAATGGGCGCAAGCCTGATGCAGCCATGCCGCGTGTATGAAGAAGGCCTTCGGGTTGTAAAGTACTTTCAGCGAGGAGGAAGGCATTAAGGTTAATAACCTTAGTGATTGACGTTACTCGCAGAAGAAGCACCGGCTAACTCCGTGCCAGCAGCCGCGGTAATACGGAGGGTGCAAGCGTTAATCGGAATTACTGGGCGTAAAGCGCACGCAGGCGGTCTGTTAAGTCAGATGTGAAATCCCCGGGCTCAACCTGGGAACTGCATTTGAAACTGGCAGGCTTGAGTCTTGTAGAGGGGGGTAGAATTCCAGGTGTAGCGGTGAAATGCGTAGAGATCTGGAGGAATACCGGTGGCGAAGGCGGCCCCCTGGACAAAGACTGACGCTCAGGTGCGAAAGCGTGGGGAGCAAACAGGATTAGATACCCTGGTAGTCCACGCTGTAAACGATGTCGACTTGGAGGTTGTTCCCTTGAGGAGTGGCTTCCGGAGCTAACGCGTTAAGTCGACCGCCTGGGGAGTACGGCCGCAAGGTTAAAACTCAAATGAATTGACGGGGGCCCGCACAAGCGGTGGAGCATGTGGTTTAATTCGATGCAACGCGAAGAACCTTACCTACTCTTGACATCCAGAGAACTTAGCAGAGATGCTTTGGTGCCTTCGGGAACTCTGAGACAGGTGCTGCATGGCTGTCGTCAGCTCGTGTTGTGAAATGTTGGGTTAAGTCCCGCAACGAGCGCAACCCTTATCCTTTGTTGCCAGCGATTCGGTCGGGAACTCAAAGGAGACTGCCAGTGATAAACTGGAGGAAGGTGGGGATGACGTCAAGTCATCATGGCCCTTACGAGTAGGGCTACACACGTGCTACAATGGCATATACAAAGAGAAGCGACCTCGCGAGAGCAAGCGGACCTCATAAAGTATGTCGTAGTCCGGATTGGAGTCTGCAACTCGACTCCATGAAGTCGGAATCGCTAGTAATCGTAGATCAGAATGCTACGGTGAATACGTTCCCGGGCCTTGTACACACCGCCCGTCACACCATGGGAGTGGGTTGCAAAAGAAGTAGGTAGCTTAACCTTCGGGAGGGCGCTTACCACTTTGTGAT	CP064877	54291	Raoultella ornithinolytica strain HJM-JCJ378 chromosome	0	2401	96.906
Woodruff02_WOUb2_R2-16S-rRNA-seqF	gi|1877673229|gb|CP046671.1|	5588561	1	1418	1422	38	6	6	tgcaagtcgaacggtagcacagagagcttgctctcggntgacgagtggcggacgggtgagtaatgtctgggaaactgcctgatggaggggggataactactggaaacggtagctantaccgcataacgtcgcaagaccaaagtgggggacctttcgggcctcatgccatcagatgtgcccagatgggattagcttgtaggtgaggtaatggctcacctaggngacgatccctagctggtctgagaggatgaccagccacactggaactnngacacggtccagactcctacgggaggcagcagtggggaatattgcacaatgggcgcaagcctgatgcagccatgccgcgtgtatgaagaaggccttcgggttgtaaagtactttcagcgaggaggaaggtgttgaggttaataacctcagcaattgacgttactcgcagaagaagcaccggctaactccgtgccagcagccgcggtaatacggagggtgcaagcgttaatcggaattactgggcgtaaagcgcacgcaggcggtctgttaagtcagatgtgaaatccccgggctcaacctgggaactgcatttgaaactggcaggcttgagtcttgtagaggggggtagaattccaggtgtagcggtgaaatgcgtagagatctggaggaataccggtggcgaaggcggccccctggacaaagactgacGctcaggtgcgaaagcgtggggagcaaacaggattagataccctggtagtccacgctgtaaacgatgtcgacttggaggttgttcccttgaggagtggcttccggagctaacgcgttaagtcgaccgcctggggagtacggccgcaaggttaaaactcaaatgaattgacgggggcccgcacaagcggtggagcatgtggtttaattcgatgcaacgcgaagaaccttacctggtcttgacatccacggaattcagcagagatgctttagtgccttcgggaaccgtgagacaggtgctgcatggctgtcgtcagctcgtgttgtgaaatgttgggttaagtcccgcaacgagcgcaacccttatcctttgttgccagcgntncggncgggaactcaaaggagactgccagtgataaactggaggaaggtggggatgacgtcaagtcatcatggcccttacgaccagggctacacacgtgctacaatggcatatacaaagagaagcgacctcgcgagagcaagcggacctcataaagtatgtcgtagtccggatcggagtctgcaactcgactccgtgaagtcgnaatcgctagtaatcgtggntcanaatgccacggtgaatacgttcccgggccttgtacacaccgcccgtcacaccatgggagtgggttgcaaagaagtnntagcttaaccttcgggaggcgcttacactttgtgatc	TGCAAGTCGAGCGGTAGCACAGAGAGCTTGCTCTCGGGTGACGAGCGGCGGACGGGTGAGTAATGTCTGGGAAACTGCCTGATGGA-GGGGGATAACTACTGGAAACGGTAGCTAATACCGCATAACGTCGCAAGACCAAAGTGGGGGACC-TTCGGGCCTCATGCCATCAGATGTGCCCAGATGGGATTAGCTAGTAGGTGGGGTAATGGCTCACCTAGGCGACGATCCCTAGCTGGTCTGAGAGGATGACCAGCCACACTGGAACTGAGACACGGTCCAGACTCCTACGGGAGGCAGCAGTGGGGAATATTGCACAATGGGCGCAAGCCTGATGCAGCCATGCCGCGTGTATGAAGAAGGCCTTCGGGTTGTAAAGTACTTTCAGCGAGGAGGAAGGCATTAAGGTTAATAACCTTAGTGATTGACGTTACTCGCAGAAGAAGCACCGGCTAACTCCGTGCCAGCAGCCGCGGTAATACGGAGGGTGCAAGCGTTAATCGGAATTACTGGGCGTAAAGCGCACGCAGGCGGTCTGTTAAGTCAGATGTGAAATCCCCGGGCTCAACCTGGGAACTGCATTTGAAACTGGCAGGCTTGAGTCTTGTAGAGGGGGGTAGAATTCCAGGTGTAGCGGTGAAATGCGTAGAGATCTGGAGGAATACCGGTGGCGAAGGCGGCCCCCTGGACAAAGACTGACGCTCAGGTGCGAAAGCGTGGGGAGCAAACAGGATTAGATACCCTGGTAGTCCACGCTGTAAACGATGTCGACTTGGAGGTTGTTCCCTTGAGGAGTGGCTTCCGGAGCTAACGCGTTAAGTCGACCGCCTGGGGAGTACGGCCGCAAGGTTAAAACTCAAATGAATTGACGGGGGCCCGCACAAGCGGTGGAGCATGTGGTTTAATTCGATGCAACGCGAAGAACCTTACCTACTCTTGACATCCAGAGAACTTAGCAGAGATGCTTTGGTGCCTTCGGGAACTCTGAGACAGGTGCTGCATGGCTGTCGTCAGCTCGTGTTGTGAAATGTTGGGTTAAGTCCCGCAACGAGCGCAACCCTTATCCTTTGTTGCCAGCGATTCGGTCGGGAACTCAAAGGAGACTGCCAGTGATAAACTGGAGGAAGGTGGGGATGACGTCAAGTCATCATGGCCCTTACGAGTAGGGCTACACACGTGCTACAATGGCATATACAAAGAGAAGCGACCTCGCGAGAGCAAGCGGACCTCATAAAGTATGTCGTAGTCCGGATTGGAGTCTGCAACTCGACTCCATGAAGTCGGAATCGCTAGTAATCGTAGATCAGAATGCTACGGTGAATACGTTCCCGGGCCTTGTACACACCGCCCGTCACACCATGGGAGTGGGTTGCAAAAGAAGTAGGTAGCTTAACCTTCGGGAGGGCGCTTACCACTTTGTGAT	CP046671	54291	Raoultella ornithinolytica strain 193104922 chromosome, complete genome	0	2401	96.906
Woodruff02_WOUb2_R2-16S-rRNA-seqF	gi|1877673229|gb|CP046671.1|	5588561	1	1418	1422	38	6	6	tgcaagtcgaacggtagcacagagagcttgctctcggntgacgagtggcggacgggtgagtaatgtctgggaaactgcctgatggaggggggataactactggaaacggtagctantaccgcataacgtcgcaagaccaaagtgggggacctttcgggcctcatgccatcagatgtgcccagatgggattagcttgtaggtgaggtaatggctcacctaggngacgatccctagctggtctgagaggatgaccagccacactggaactnngacacggtccagactcctacgggaggcagcagtggggaatattgcacaatgggcgcaagcctgatgcagccatgccgcgtgtatgaagaaggccttcgggttgtaaagtactttcagcgaggaggaaggtgttgaggttaataacctcagcaattgacgttactcgcagaagaagcaccggctaactccgtgccagcagccgcggtaatacggagggtgcaagcgttaatcggaattactgggcgtaaagcgcacgcaggcggtctgttaagtcagatgtgaaatccccgggctcaacctgggaactgcatttgaaactggcaggcttgagtcttgtagaggggggtagaattccaggtgtagcggtgaaatgcgtagagatctggaggaataccggtggcgaaggcggccccctggacaaagactgacGctcaggtgcgaaagcgtggggagcaaacaggattagataccctggtagtccacgctgtaaacgatgtcgacttggaggttgttcccttgaggagtggcttccggagctaacgcgttaagtcgaccgcctggggagtacggccgcaaggttaaaactcaaatgaattgacgggggcccgcacaagcggtggagcatgtggtttaattcgatgcaacgcgaagaaccttacctggtcttgacatccacggaattcagcagagatgctttagtgccttcgggaaccgtgagacaggtgctgcatggctgtcgtcagctcgtgttgtgaaatgttgggttaagtcccgcaacgagcgcaacccttatcctttgttgccagcgntncggncgggaactcaaaggagactgccagtgataaactggaggaaggtggggatgacgtcaagtcatcatggcccttacgaccagggctacacacgtgctacaatggcatatacaaagagaagcgacctcgcgagagcaagcggacctcataaagtatgtcgtagtccggatcggagtctgcaactcgactccgtgaagtcgnaatcgctagtaatcgtggntcanaatgccacggtgaatacgttcccgggccttgtacacaccgcccgtcacaccatgggagtgggttgcaaagaagtnntagcttaaccttcgggaggcgcttacactttgtgatc	TGCAAGTCGAGCGGTAGCACAGAGAGCTTGCTCTCGGGTGACGAGCGGCGGACGGGTGAGTAATGTCTGGGAAACTGCCTGATGGA-GGGGGATAACTACTGGAAACGGTAGCTAATACCGCATAACGTCGCAAGACCAAAGTGGGGGACC-TTCGGGCCTCATGCCATCAGATGTGCCCAGATGGGATTAGCTAGTAGGTGGGGTAATGGCTCACCTAGGCGACGATCCCTAGCTGGTCTGAGAGGATGACCAGCCACACTGGAACTGAGACACGGTCCAGACTCCTACGGGAGGCAGCAGTGGGGAATATTGCACAATGGGCGCAAGCCTGATGCAGCCATGCCGCGTGTATGAAGAAGGCCTTCGGGTTGTAAAGTACTTTCAGCGAGGAGGAAGGCATTAAGGTTAATAACCTTAGTGATTGACGTTACTCGCAGAAGAAGCACCGGCTAACTCCGTGCCAGCAGCCGCGGTAATACGGAGGGTGCAAGCGTTAATCGGAATTACTGGGCGTAAAGCGCACGCAGGCGGTCTGTTAAGTCAGATGTGAAATCCCCGGGCTCAACCTGGGAACTGCATTTGAAACTGGCAGGCTTGAGTCTTGTAGAGGGGGGTAGAATTCCAGGTGTAGCGGTGAAATGCGTAGAGATCTGGAGGAATACCGGTGGCGAAGGCGGCCCCCTGGACAAAGACTGACGCTCAGGTGCGAAAGCGTGGGGAGCAAACAGGATTAGATACCCTGGTAGTCCACGCTGTAAACGATGTCGACTTGGAGGTTGTTCCCTTGAGGAGTGGCTTCCGGAGCTAACGCGTTAAGTCGACCGCCTGGGGAGTACGGCCGCAAGGTTAAAACTCAAATGAATTGACGGGGGCCCGCACAAGCGGTGGAGCATGTGGTTTAATTCGATGCAACGCGAAGAACCTTACCTACTCTTGACATCCAGAGAACTTAGCAGAGATGCTTTGGTGCCTTCGGGAACTCTGAGACAGGTGCTGCATGGCTGTCGTCAGCTCGTGTTGTGAAATGTTGGGTTAAGTCCCGCAACGAGCGCAACCCTTATCCTTTGTTGCCAGCGATTCGGTCGGGAACTCAAAGGAGACTGCCAGTGATAAACTGGAGGAAGGTGGGGATGACGTCAAGTCATCATGGCCCTTACGAGTAGGGCTACACACGTGCTACAATGGCATATACAAAGAGAAGCGACCTCGCGAGAGCAAGCGGACCTCATAAAGTATGTCGTAGTCCGGATTGGAGTCTGCAACTCGACTCCATGAAGTCGGAATCGCTAGTAATCGTAGATCAGAATGCTACGGTGAATACGTTCCCGGGCCTTGTACACACCGCCCGTCACACCATGGGAGTGGGTTGCAAAAGAAGTAGGTAGCTTAACCTTCGGGAGGGCGCTTACCACTTTGTGAT	CP046671	54291	Raoultella ornithinolytica strain 193104922 chromosome, complete genome	0	2401	96.906
Woodruff02_WOUb2_R2-16S-rRNA-seqF	gi|1877673229|gb|CP046671.1|	5588561	1	1418	1422	38	6	6	tgcaagtcgaacggtagcacagagagcttgctctcggntgacgagtggcggacgggtgagtaatgtctgggaaactgcctgatggaggggggataactactggaaacggtagctantaccgcataacgtcgcaagaccaaagtgggggacctttcgggcctcatgccatcagatgtgcccagatgggattagcttgtaggtgaggtaatggctcacctaggngacgatccctagctggtctgagaggatgaccagccacactggaactnngacacggtccagactcctacgggaggcagcagtggggaatattgcacaatgggcgcaagcctgatgcagccatgccgcgtgtatgaagaaggccttcgggttgtaaagtactttcagcgaggaggaaggtgttgaggttaataacctcagcaattgacgttactcgcagaagaagcaccggctaactccgtgccagcagccgcggtaatacggagggtgcaagcgttaatcggaattactgggcgtaaagcgcacgcaggcggtctgttaagtcagatgtgaaatccccgggctcaacctgggaactgcatttgaaactggcaggcttgagtcttgtagaggggggtagaattccaggtgtagcggtgaaatgcgtagagatctggaggaataccggtggcgaaggcggccccctggacaaagactgacGctcaggtgcgaaagcgtggggagcaaacaggattagataccctggtagtccacgctgtaaacgatgtcgacttggaggttgttcccttgaggagtggcttccggagctaacgcgttaagtcgaccgcctggggagtacggccgcaaggttaaaactcaaatgaattgacgggggcccgcacaagcggtggagcatgtggtttaattcgatgcaacgcgaagaaccttacctggtcttgacatccacggaattcagcagagatgctttagtgccttcgggaaccgtgagacaggtgctgcatggctgtcgtcagctcgtgttgtgaaatgttgggttaagtcccgcaacgagcgcaacccttatcctttgttgccagcgntncggncgggaactcaaaggagactgccagtgataaactggaggaaggtggggatgacgtcaagtcatcatggcccttacgaccagggctacacacgtgctacaatggcatatacaaagagaagcgacctcgcgagagcaagcggacctcataaagtatgtcgtagtccggatcggagtctgcaactcgactccgtgaagtcgnaatcgctagtaatcgtggntcanaatgccacggtgaatacgttcccgggccttgtacacaccgcccgtcacaccatgggagtgggttgcaaagaagtnntagcttaaccttcgggaggcgcttacactttgtgatc	TGCAAGTCGAGCGGTAGCACAGAGAGCTTGCTCTCGGGTGACGAGCGGCGGACGGGTGAGTAATGTCTGGGAAACTGCCTGATGGAGGGGG-ATAACTACTGGAAACGGTAGCTAATACCGCATAACGTCGCAAGACCAAAGTGGGGGACCTT-CGGGCCTCATGCCATCAGATGTGCCCAGATGGGATTAGCTAGTAGGTGGGGTAATGGCTCACCTAGGCGACGATCCCTAGCTGGTCTGAGAGGATGACCAGCCACACTGGAACTGAGACACGGTCCAGACTCCTACGGGAGGCAGCAGTGGGGAATATTGCACAATGGGCGCAAGCCTGATGCAGCCATGCCGCGTGTATGAAGAAGGCCTTCGGGTTGTAAAGTACTTTCAGCGAGGAGGAAGGCATTAAGGTTAATAACCTTAGTGATTGACGTTACTCGCAGAAGAAGCACCGGCTAACTCCGTGCCAGCAGCCGCGGTAATACGGAGGGTGCAAGCGTTAATCGGAATTACTGGGCGTAAAGCGCACGCAGGCGGTCTGTTAAGTCAGATGTGAAATCCCCGGGCTCAACCTGGGAACTGCATTTGAAACTGGCAGGCTTGAGTCTTGTAGAGGGGGGTAGAATTCCAGGTGTAGCGGTGAAATGCGTAGAGATCTGGAGGAATACCGGTGGCGAAGGCGGCCCCCTGGACAAAGACTGACGCTCAGGTGCGAAAGCGTGGGGAGCAAACAGGATTAGATACCCTGGTAGTCCACGCTGTAAACGATGTCGACTTGGAGGTTGTTCCCTTGAGGAGTGGCTTCCGGAGCTAACGCGTTAAGTCGACCGCCTGGGGAGTACGGCCGCAAGGTTAAAACTCAAATGAATTGACGGGGGCCCGCACAAGCGGTGGAGCATGTGGTTTAATTCGATGCAACGCGAAGAACCTTACCTACTCTTGACATCCAGAGAACTTAGCAGAGATGCTTTGGTGCCTTCGGGAACTCTGAGACAGGTGCTGCATGGCTGTCGTCAGCTCGTGTTGTGAAATGTTGGGTTAAGTCCCGCAACGAGCGCAACCCTTATCCTTTGTTGCCAGCGGTTCGGCCGGGAACTCAAAGGAGACTGCCAGTGATAAACTGGAGGAAGGTGGGGATGACGTCAAGTCATCATGGCCCTTACGAGTAGGGCTACACACGTGCTACAATGGCATATACAAAGAGAAGCGACCTCGCGAGAGCAAGCGGACCTCATAAAGTATGTCGTAGTCCGGATTGGAGTCTGCAACTCGACTCCATGAAGTCGGAATCGCTAGTAATCGTAGATCAGAATGCTACGGTGAATACGTTCCCGGGCCTTGTACACACCGCCCGTCACACCATGGGAGTGGGTTGCAAAAGAAGTAGGTAGCTTAACCTTCGGGAGGGCGCTTACCACTTTGTGAT	CP046671	54291	Raoultella ornithinolytica strain 193104922 chromosome, complete genome	0	2401	96.906
Woodruff02_WOUb2_R2-16S-rRNA-seqF	gi|1877673229|gb|CP046671.1|	5588561	1	1418	1422	38	6	6	tgcaagtcgaacggtagcacagagagcttgctctcggntgacgagtggcggacgggtgagtaatgtctgggaaactgcctgatggaggggggataactactggaaacggtagctantaccgcataacgtcgcaagaccaaagtgggggacctttcgggcctcatgccatcagatgtgcccagatgggattagcttgtaggtgaggtaatggctcacctaggngacgatccctagctggtctgagaggatgaccagccacactggaactnngacacggtccagactcctacgggaggcagcagtggggaatattgcacaatgggcgcaagcctgatgcagccatgccgcgtgtatgaagaaggccttcgggttgtaaagtactttcagcgaggaggaaggtgttgaggttaataacctcagcaattgacgttactcgcagaagaagcaccggctaactccgtgccagcagccgcggtaatacggagggtgcaagcgttaatcggaattactgggcgtaaagcgcacgcaggcggtctgttaagtcagatgtgaaatccccgggctcaacctgggaactgcatttgaaactggcaggcttgagtcttgtagaggggggtagaattccaggtgtagcggtgaaatgcgtagagatctggaggaataccggtggcgaaggcggccccctggacaaagactgacGctcaggtgcgaaagcgtggggagcaaacaggattagataccctggtagtccacgctgtaaacgatgtcgacttggaggttgttcccttgaggagtggcttccggagctaacgcgttaagtcgaccgcctggggagtacggccgcaaggttaaaactcaaatgaattgacgggggcccgcacaagcggtggagcatgtggtttaattcgatgcaacgcgaagaaccttacctggtcttgacatccacggaattcagcagagatgctttagtgccttcgggaaccgtgagacaggtgctgcatggctgtcgtcagctcgtgttgtgaaatgttgggttaagtcccgcaacgagcgcaacccttatcctttgttgccagcgntncggncgggaactcaaaggagactgccagtgataaactggaggaaggtggggatgacgtcaagtcatcatggcccttacgaccagggctacacacgtgctacaatggcatatacaaagagaagcgacctcgcgagagcaagcggacctcataaagtatgtcgtagtccggatcggagtctgcaactcgactccgtgaagtcgnaatcgctagtaatcgtggntcanaatgccacggtgaatacgttcccgggccttgtacacaccgcccgtcacaccatgggagtgggttgcaaagaagtnntagcttaaccttcgggaggcgcttacactttgtgatc	TGCAAGTCGAGCGGTAGCACAGAGAGCTTGCTCTCGGGTGACGAGCGGCGGACGGGTGAGTAATGTCTGGGAAACTGCCTGATGGAGGGGG-ATAACTACTGGAAACGGTAGCTAATACCGCATAACGTCGCAAGACCAAAGTGGGGGACCTT-CGGGCCTCATGCCATCAGATGTGCCCAGATGGGATTAGCTAGTAGGTGGGGTAATGGCTCACCTAGGCGACGATCCCTAGCTGGTCTGAGAGGATGACCAGCCACACTGGAACTGAGACACGGTCCAGACTCCTACGGGAGGCAGCAGTGGGGAATATTGCACAATGGGCGCAAGCCTGATGCAGCCATGCCGCGTGTATGAAGAAGGCCTTCGGGTTGTAAAGTACTTTCAGCGAGGAGGAAGGCATTAAGGTTAATAACCTTAGTGATTGACGTTACTCGCAGAAGAAGCACCGGCTAACTCCGTGCCAGCAGCCGCGGTAATACGGAGGGTGCAAGCGTTAATCGGAATTACTGGGCGTAAAGCGCACGCAGGCGGTCTGTTAAGTCAGATGTGAAATCCCCGGGCTCAACCTGGGAACTGCATTTGAAACTGGCAGGCTTGAGTCTTGTAGAGGGGGGTAGAATTCCAGGTGTAGCGGTGAAATGCGTAGAGATCTGGAGGAATACCGGTGGCGAAGGCGGCCCCCTGGACAAAGACTGACGCTCAGGTGCGAAAGCGTGGGGAGCAAACAGGATTAGATACCCTGGTAGTCCACGCTGTAAACGATGTCGACTTGGAGGTTGTTCCCTTGAGGAGTGGCTTCCGGAGCTAACGCGTTAAGTCGACCGCCTGGGGAGTACGGCCGCAAGGTTAAAACTCAAATGAATTGACGGGGGCCCGCACAAGCGGTGGAGCATGTGGTTTAATTCGATGCAACGCGAAGAACCTTACCTACTCTTGACATCCAGAGAACTTAGCAGAGATGCTTTGGTGCCTTCGGGAACTCTGAGACAGGTGCTGCATGGCTGTCGTCAGCTCGTGTTGTGAAATGTTGGGTTAAGTCCCGCAACGAGCGCAACCCTTATCCTTTGTTGCCAGCGATTCGGTCGGGAACTCAAAGGAGACTGCCAGTGATAAACTGGAGGAAGGTGGGGATGACGTCAAGTCATCATGGCCCTTACGAGTAGGGCTACACACGTGCTACAATGGCATATACAAAGAGAAGCGACCTCGCGAGAGCAAGCGGACCTCATAAAGTATGTCGTAGTCCGGATTGGAGTCTGCAACTCGACTCCATGAAGTCGGAATCGCTAGTAATCGTAGATCAGAATGCTACGGTGAATACGTTCCCGGGCCTTGTACACACCGCCCGTCACACCATGGGAGTGGGTTGCAAAAGAAGTAGGTAGCTTAACCTTCGGGAGGGCGCTTACCACTTTGTGAT	CP046671	54291	Raoultella ornithinolytica strain 193104922 chromosome, complete genome	0	2401	96.906
Woodruff02_WOUb2_R2-16S-rRNA-seqF	gi|1877673229|gb|CP046671.1|	5588561	1	1418	1422	38	6	6	tgcaagtcgaacggtagcacagagagcttgctctcggntgacgagtggcggacgggtgagtaatgtctgggaaactgcctgatggaggggggataactactggaaacggtagctantaccgcataacgtcgcaagaccaaagtgggggacctttcgggcctcatgccatcagatgtgcccagatgggattagcttgtaggtgaggtaatggctcacctaggngacgatccctagctggtctgagaggatgaccagccacactggaactnngacacggtccagactcctacgggaggcagcagtggggaatattgcacaatgggcgcaagcctgatgcagccatgccgcgtgtatgaagaaggccttcgggttgtaaagtactttcagcgaggaggaaggtgttgaggttaataacctcagcaattgacgttactcgcagaagaagcaccggctaactccgtgccagcagccgcggtaatacggagggtgcaagcgttaatcggaattactgggcgtaaagcgcacgcaggcggtctgttaagtcagatgtgaaatccccgggctcaacctgggaactgcatttgaaactggcaggcttgagtcttgtagaggggggtagaattccaggtgtagcggtgaaatgcgtagagatctggaggaataccggtggcgaaggcggccccctggacaaagactgacGctcaggtgcgaaagcgtggggagcaaacaggattagataccctggtagtccacgctgtaaacgatgtcgacttggaggttgttcccttgaggagtggcttccggagctaacgcgttaagtcgaccgcctggggagtacggccgcaaggttaaaactcaaatgaattgacgggggcccgcacaagcggtggagcatgtggtttaattcgatgcaacgcgaagaaccttacctggtcttgacatccacggaattcagcagagatgctttagtgccttcgggaaccgtgagacaggtgctgcatggctgtcgtcagctcgtgttgtgaaatgttgggttaagtcccgcaacgagcgcaacccttatcctttgttgccagcgntncggncgggaactcaaaggagactgccagtgataaactggaggaaggtggggatgacgtcaagtcatcatggcccttacgaccagggctacacacgtgctacaatggcatatacaaagagaagcgacctcgcgagagcaagcggacctcataaagtatgtcgtagtccggatcggagtctgcaactcgactccgtgaagtcgnaatcgctagtaatcgtggntcanaatgccacggtgaatacgttcccgggccttgtacacaccgcccgtcacaccatgggagtgggttgcaaagaagtnntagcttaaccttcgggaggcgcttacactttgtgatc	TGCAAGTCGAGCGGTAGCACAGAGAGCTTGCTCTCGGGTGACGAGCGGCGGACGGGTGAGTAATGTCTGGGAAACTGCCTGATGGAGGGGG-ATAACTACTGGAAACGGTAGCTAATACCGCATAACGTCGCAAGACCAAAGTGGGGGACCTT-CGGGCCTCATGCCATCAGATGTGCCCAGATGGGATTAGCTAGTAGGTGGGGTAATGGCTCACCTAGGCGACGATCCCTAGCTGGTCTGAGAGGATGACCAGCCACACTGGAACTGAGACACGGTCCAGACTCCTACGGGAGGCAGCAGTGGGGAATATTGCACAATGGGCGCAAGCCTGATGCAGCCATGCCGCGTGTATGAAGAAGGCCTTCGGGTTGTAAAGTACTTTCAGCGAGGAGGAAGGCATTAAGGTTAATAACCTTAGTGATTGACGTTACTCGCAGAAGAAGCACCGGCTAACTCCGTGCCAGCAGCCGCGGTAATACGGAGGGTGCAAGCGTTAATCGGAATTACTGGGCGTAAAGCGCACGCAGGCGGTCTGTTAAGTCAGATGTGAAATCCCCGGGCTCAACCTGGGAACTGCATTTGAAACTGGCAGGCTTGAGTCTTGTAGAGGGGGGTAGAATTCCAGGTGTAGCGGTGAAATGCGTAGAGATCTGGAGGAATACCGGTGGCGAAGGCGGCCCCCTGGACAAAGACTGACGCTCAGGTGCGAAAGCGTGGGGAGCAAACAGGATTAGATACCCTGGTAGTCCACGCTGTAAACGATGTCGACTTGGAGGTTGTTCCCTTGAGGAGTGGCTTCCGGAGCTAACGCGTTAAGTCGACCGCCTGGGGAGTACGGCCGCAAGGTTAAAACTCAAATGAATTGACGGGGGCCCGCACAAGCGGTGGAGCATGTGGTTTAATTCGATGCAACGCGAAGAACCTTACCTACTCTTGACATCCAGAGAACTTAGCAGAGATGCTTTGGTGCCTTCGGGAACTCTGAGACAGGTGCTGCATGGCTGTCGTCAGCTCGTGTTGTGAAATGTTGGGTTAAGTCCCGCAACGAGCGCAACCCTTATCCTTTGTTGCCAGCGATTCGGTCGGGAACTCAAAGGAGACTGCCAGTGATAAACTGGAGGAAGGTGGGGATGACGTCAAGTCATCATGGCCCTTACGAGTAGGGCTACACACGTGCTACAATGGCATATACAAAGAGAAGCGACCTCGCGAGAGCAAGCGGACCTCATAAAGTATGTCGTAGTCCGGATTGGAGTCTGCAACTCGACTCCATGAAGTCGGAATCGCTAGTAATCGTAGATCAGAATGCTACGGTGAATACGTTCCCGGGCCTTGTACACACCGCCCGTCACACCATGGGAGTGGGTTGCAAAAGAAGTAGGTAGCTTAACCTTCGGGAGGGCGCTTACCACTTTGTGAT	CP046671	54291	Raoultella ornithinolytica strain 193104922 chromosome, complete genome	0	2401	96.906
Woodruff02_WOUb2_R2-16S-rRNA-seqF	gi|1877673229|gb|CP046671.1|	5588561	1	1418	1422	38	6	6	tgcaagtcgaacggtagcacagagagcttgctctcggntgacgagtggcggacgggtgagtaatgtctgggaaactgcctgatggaggggggataactactggaaacggtagctantaccgcataacgtcgcaagaccaaagtgggggacctttcgggcctcatgccatcagatgtgcccagatgggattagcttgtaggtgaggtaatggctcacctaggngacgatccctagctggtctgagaggatgaccagccacactggaactnngacacggtccagactcctacgggaggcagcagtggggaatattgcacaatgggcgcaagcctgatgcagccatgccgcgtgtatgaagaaggccttcgggttgtaaagtactttcagcgaggaggaaggtgttgaggttaataacctcagcaattgacgttactcgcagaagaagcaccggctaactccgtgccagcagccgcggtaatacggagggtgcaagcgttaatcggaattactgggcgtaaagcgcacgcaggcggtctgttaagtcagatgtgaaatccccgggctcaacctgggaactgcatttgaaactggcaggcttgagtcttgtagaggggggtagaattccaggtgtagcggtgaaatgcgtagagatctggaggaataccggtggcgaaggcggccccctggacaaagactgacGctcaggtgcgaaagcgtggggagcaaacaggattagataccctggtagtccacgctgtaaacgatgtcgacttggaggttgttcccttgaggagtggcttccggagctaacgcgttaagtcgaccgcctggggagtacggccgcaaggttaaaactcaaatgaattgacgggggcccgcacaagcggtggagcatgtggtttaattcgatgcaacgcgaagaaccttacctggtcttgacatccacggaattcagcagagatgctttagtgccttcgggaaccgtgagacaggtgctgcatggctgtcgtcagctcgtgttgtgaaatgttgggttaagtcccgcaacgagcgcaacccttatcctttgttgccagcgntncggncgggaactcaaaggagactgccagtgataaactggaggaaggtggggatgacgtcaagtcatcatggcccttacgaccagggctacacacgtgctacaatggcatatacaaagagaagcgacctcgcgagagcaagcggacctcataaagtatgtcgtagtccggatcggagtctgcaactcgactccgtgaagtcgnaatcgctagtaatcgtggntcanaatgccacggtgaatacgttcccgggccttgtacacaccgcccgtcacaccatgggagtgggttgcaaagaagtnntagcttaaccttcgggaggcgcttacactttgtgatc	TGCAAGTCGAGCGGTAGCACAGAGAGCTTGCTCTCGGGTGACGAGCGGCGGACGGGTGAGTAATGTCTGGGAAACTGCCTGATGGAGGGGG-ATAACTACTGGAAACGGTAGCTAATACCGCATAACGTCGCAAGACCAAAGTGGGGGACCTT-CGGGCCTCATGCCATCAGATGTGCCCAGATGGGATTAGCTAGTAGGTGGGGTAATGGCTCACCTAGGCGACGATCCCTAGCTGGTCTGAGAGGATGACCAGCCACACTGGAACTGAGACACGGTCCAGACTCCTACGGGAGGCAGCAGTGGGGAATATTGCACAATGGGCGCAAGCCTGATGCAGCCATGCCGCGTGTATGAAGAAGGCCTTCGGGTTGTAAAGTACTTTCAGCGAGGAGGAAGGCATTAAGGTTAATAACCTTAGTGATTGACGTTACTCGCAGAAGAAGCACCGGCTAACTCCGTGCCAGCAGCCGCGGTAATACGGAGGGTGCAAGCGTTAATCGGAATTACTGGGCGTAAAGCGCACGCAGGCGGTCTGTTAAGTCAGATGTGAAATCCCCGGGCTCAACCTGGGAACTGCATTTGAAACTGGCAGGCTTGAGTCTTGTAGAGGGGGGTAGAATTCCAGGTGTAGCGGTGAAATGCGTAGAGATCTGGAGGAATACCGGTGGCGAAGGCGGCCCCCTGGACAAAGACTGACGCTCAGGTGCGAAAGCGTGGGGAGCAAACAGGATTAGATACCCTGGTAGTCCACGCTGTAAACGATGTCGACTTGGAGGTTGTTCCCTTGAGGAGTGGCTTCCGGAGCTAACGCGTTAAGTCGACCGCCTGGGGAGTACGGCCGCAAGGTTAAAACTCAAATGAATTGACGGGGGCCCGCACAAGCGGTGGAGCATGTGGTTTAATTCGATGCAACGCGAAGAACCTTACCTACTCTTGACATCCAGAGAACTTAGCAGAGATGCTTTGGTGCCTTCGGGAACTCTGAGACAGGTGCTGCATGGCTGTCGTCAGCTCGTGTTGTGAAATGTTGGGTTAAGTCCCGCAACGAGCGCAACCCTTATCCTTTGTTGCCAGCGATTCGGTCGGGAACTCAAAGGAGACTGCCAGTGATAAACTGGAGGAAGGTGGGGATGACGTCAAGTCATCATGGCCCTTACGAGTAGGGCTACACACGTGCTACAATGGCATATACAAAGAGAAGCGACCTCGCGAGAGCAAGCGGACCTCATAAAGTATGTCGTAGTCCGGATTGGAGTCTGCAACTCGACTCCATGAAGTCGGAATCGCTAGTAATCGTAGATCAGAATGCTACGGTGAATACGTTCCCGGGCCTTGTACACACCGCCCGTCACACCATGGGAGTGGGTTGCAAAAGAAGTAGGTAGCTTAACCTTCGGGAGGGCGCTTACCACTTTGTGAT	CP046671	54291	Raoultella ornithinolytica strain 193104922 chromosome, complete genome	0	2401	96.906
Woodruff02_WOUb2_R2-16S-rRNA-seqF	gi|1877317766|dbj|AP021969.1|	5536558	1	1418	1422	38	6	6	tgcaagtcgaacggtagcacagagagcttgctctcggntgacgagtggcggacgggtgagtaatgtctgggaaactgcctgatggaggggggataactactggaaacggtagctantaccgcataacgtcgcaagaccaaagtgggggacctttcgggcctcatgccatcagatgtgcccagatgggattagcttgtaggtgaggtaatggctcacctaggngacgatccctagctggtctgagaggatgaccagccacactggaactnngacacggtccagactcctacgggaggcagcagtggggaatattgcacaatgggcgcaagcctgatgcagccatgccgcgtgtatgaagaaggccttcgggttgtaaagtactttcagcgaggaggaaggtgttgaggttaataacctcagcaattgacgttactcgcagaagaagcaccggctaactccgtgccagcagccgcggtaatacggagggtgcaagcgttaatcggaattactgggcgtaaagcgcacgcaggcggtctgttaagtcagatgtgaaatccccgggctcaacctgggaactgcatttgaaactggcaggcttgagtcttgtagaggggggtagaattccaggtgtagcggtgaaatgcgtagagatctggaggaataccggtggcgaaggcggccccctggacaaagactgacGctcaggtgcgaaagcgtggggagcaaacaggattagataccctggtagtccacgctgtaaacgatgtcgacttggaggttgttcccttgaggagtggcttccggagctaacgcgttaagtcgaccgcctggggagtacggccgcaaggttaaaactcaaatgaattgacgggggcccgcacaagcggtggagcatgtggtttaattcgatgcaacgcgaagaaccttacctggtcttgacatccacggaattcagcagagatgctttagtgccttcgggaaccgtgagacaggtgctgcatggctgtcgtcagctcgtgttgtgaaatgttgggttaagtcccgcaacgagcgcaacccttatcctttgttgccagcgntncggncgggaactcaaaggagactgccagtgataaactggaggaaggtggggatgacgtcaagtcatcatggcccttacgaccagggctacacacgtgctacaatggcatatacaaagagaagcgacctcgcgagagcaagcggacctcataaagtatgtcgtagtccggatcggagtctgcaactcgactccgtgaagtcgnaatcgctagtaatcgtggntcanaatgccacggtgaatacgttcccgggccttgtacacaccgcccgtcacaccatgggagtgggttgcaaagaagtnntagcttaaccttcgggaggcgcttacactttgtgatc	TGCAAGTCGAGCGGTAGCACAGAGAGCTTGCTCTCGGGTGACGAGCGGCGGACGGGTGAGTAATGTCTGGGAAACTGCCTGATGGA-GGGGGATAACTACTGGAAACGGTAGCTAATACCGCATAACGTCGCAAGACCAAAGTGGGGGACC-TTCGGGCCTCATGCCATCAGATGTGCCCAGATGGGATTAGCTAGTAGGTGGGGTAATGGCTCACCTAGGCGACGATCCCTAGCTGGTCTGAGAGGATGACCAGCCACACTGGAACTGAGACACGGTCCAGACTCCTACGGGAGGCAGCAGTGGGGAATATTGCACAATGGGCGCAAGCCTGATGCAGCCATGCCGCGTGTATGAAGAAGGCCTTCGGGTTGTAAAGTACTTTCAGCGAGGAGGAAGGCATTAAGGTTAATAACCTTAGTGATTGACGTTACTCGCAGAAGAAGCACCGGCTAACTCCGTGCCAGCAGCCGCGGTAATACGGAGGGTGCAAGCGTTAATCGGAATTACTGGGCGTAAAGCGCACGCAGGCGGTCTGTTAAGTCAGATGTGAAATCCCCGGGCTCAACCTGGGAACTGCATTTGAAACTGGCAGGCTTGAGTCTTGTAGAGGGGGGTAGAATTCCAGGTGTAGCGGTGAAATGCGTAGAGATCTGGAGGAATACCGGTGGCGAAGGCGGCCCCCTGGACAAAGACTGACGCTCAGGTGCGAAAGCGTGGGGAGCAAACAGGATTAGATACCCTGGTAGTCCACGCTGTAAACGATGTCGACTTGGAGGTTGTTCCCTTGAGGAGTGGCTTCCGGAGCTAACGCGTTAAGTCGACCGCCTGGGGAGTACGGCCGCAAGGTTAAAACTCAAATGAATTGACGGGGGCCCGCACAAGCGGTGGAGCATGTGGTTTAATTCGATGCAACGCGAAGAACCTTACCTACTCTTGACATCCAGAGAACTTAGCAGAGATGCTTTGGTGCCTTCGGGAACTCTGAGACAGGTGCTGCATGGCTGTCGTCAGCTCGTGTTGTGAAATGTTGGGTTAAGTCCCGCAACGAGCGCAACCCTTATCCTTTGTTGCCAGCGATTCGGTCGGGAACTCAAAGGAGACTGCCAGTGATAAACTGGAGGAAGGTGGGGATGACGTCAAGTCATCATGGCCCTTACGAGTAGGGCTACACACGTGCTACAATGGCATATACAAAGAGAAGCGACCTCGCGAGAGCAAGCGGACCTCATAAAGTATGTCGTAGTCCGGATTGGAGTCTGCAACTCGACTCCATGAAGTCGGAATCGCTAGTAATCGTAGATCAGAATGCTACGGTGAATACGTTCCCGGGCCTTGTACACACCGCCCGTCACACCATGGGAGTGGGTTGCAAAAGAAGTAGGTAGCTTAACCTTCGGGAGGGCGCTTACCACTTTGTGAT	AP021969	54291	Raoultella ornithinolytica DNA, complete genome, strain: WP3-W18-ESBL-01	0	2401	96.906
Woodruff02_WOUb2_R2-16S-rRNA-seqF	gi|1877317766|dbj|AP021969.1|	5536558	1	1418	1422	38	6	6	tgcaagtcgaacggtagcacagagagcttgctctcggntgacgagtggcggacgggtgagtaatgtctgggaaactgcctgatggaggggggataactactggaaacggtagctantaccgcataacgtcgcaagaccaaagtgggggacctttcgggcctcatgccatcagatgtgcccagatgggattagcttgtaggtgaggtaatggctcacctaggngacgatccctagctggtctgagaggatgaccagccacactggaactnngacacggtccagactcctacgggaggcagcagtggggaatattgcacaatgggcgcaagcctgatgcagccatgccgcgtgtatgaagaaggccttcgggttgtaaagtactttcagcgaggaggaaggtgttgaggttaataacctcagcaattgacgttactcgcagaagaagcaccggctaactccgtgccagcagccgcggtaatacggagggtgcaagcgttaatcggaattactgggcgtaaagcgcacgcaggcggtctgttaagtcagatgtgaaatccccgggctcaacctgggaactgcatttgaaactggcaggcttgagtcttgtagaggggggtagaattccaggtgtagcggtgaaatgcgtagagatctggaggaataccggtggcgaaggcggccccctggacaaagactgacGctcaggtgcgaaagcgtggggagcaaacaggattagataccctggtagtccacgctgtaaacgatgtcgacttggaggttgttcccttgaggagtggcttccggagctaacgcgttaagtcgaccgcctggggagtacggccgcaaggttaaaactcaaatgaattgacgggggcccgcacaagcggtggagcatgtggtttaattcgatgcaacgcgaagaaccttacctggtcttgacatccacggaattcagcagagatgctttagtgccttcgggaaccgtgagacaggtgctgcatggctgtcgtcagctcgtgttgtgaaatgttgggttaagtcccgcaacgagcgcaacccttatcctttgttgccagcgntncggncgggaactcaaaggagactgccagtgataaactggaggaaggtggggatgacgtcaagtcatcatggcccttacgaccagggctacacacgtgctacaatggcatatacaaagagaagcgacctcgcgagagcaagcggacctcataaagtatgtcgtagtccggatcggagtctgcaactcgactccgtgaagtcgnaatcgctagtaatcgtggntcanaatgccacggtgaatacgttcccgggccttgtacacaccgcccgtcacaccatgggagtgggttgcaaagaagtnntagcttaaccttcgggaggcgcttacactttgtgatc	TGCAAGTCGAGCGGTAGCACAGAGAGCTTGCTCTCGGGTGACGAGCGGCGGACGGGTGAGTAATGTCTGGGAAACTGCCTGATGGAGGGGG-ATAACTACTGGAAACGGTAGCTAATACCGCATAACGTCGCAAGACCAAAGTGGGGGACCTT-CGGGCCTCATGCCATCAGATGTGCCCAGATGGGATTAGCTAGTAGGTGGGGTAATGGCTCACCTAGGCGACGATCCCTAGCTGGTCTGAGAGGATGACCAGCCACACTGGAACTGAGACACGGTCCAGACTCCTACGGGAGGCAGCAGTGGGGAATATTGCACAATGGGCGCAAGCCTGATGCAGCCATGCCGCGTGTATGAAGAAGGCCTTCGGGTTGTAAAGTACTTTCAGCGAGGAGGAAGGCATTAAGGTTAATAACCTTAGTGATTGACGTTACTCGCAGAAGAAGCACCGGCTAACTCCGTGCCAGCAGCCGCGGTAATACGGAGGGTGCAAGCGTTAATCGGAATTACTGGGCGTAAAGCGCACGCAGGCGGTCTGTTAAGTCAGATGTGAAATCCCCGGGCTCAACCTGGGAACTGCATTTGAAACTGGCAGGCTTGAGTCTTGTAGAGGGGGGTAGAATTCCAGGTGTAGCGGTGAAATGCGTAGAGATCTGGAGGAATACCGGTGGCGAAGGCGGCCCCCTGGACAAAGACTGACGCTCAGGTGCGAAAGCGTGGGGAGCAAACAGGATTAGATACCCTGGTAGTCCACGCTGTAAACGATGTCGACTTGGAGGTTGTTCCCTTGAGGAGTGGCTTCCGGAGCTAACGCGTTAAGTCGACCGCCTGGGGAGTACGGCCGCAAGGTTAAAACTCAAATGAATTGACGGGGGCCCGCACAAGCGGTGGAGCATGTGGTTTAATTCGATGCAACGCGAAGAACCTTACCTACTCTTGACATCCAGAGAACTTAGCAGAGATGCTTTGGTGCCTTCGGGAACTCTGAGACAGGTGCTGCATGGCTGTCGTCAGCTCGTGTTGTGAAATGTTGGGTTAAGTCCCGCAACGAGCGCAACCCTTATCCTTTGTTGCCAGCGGTTCGGCCGGGAACTCAAAGGAGACTGCCAGTGATAAACTGGAGGAAGGTGGGGATGACGTCAAGTCATCATGGCCCTTACGAGTAGGGCTACACACGTGCTACAATGGCATATACAAAGAGAAGCGACCTCGCGAGAGCAAGCGGACCTCATAAAGTATGTCGTAGTCCGGATTGGAGTCTGCAACTCGACTCCATGAAGTCGGAATCGCTAGTAATCGTAGATCAGAATGCTACGGTGAATACGTTCCCGGGCCTTGTACACACCGCCCGTCACACCATGGGAGTGGGTTGCAAAAGAAGTAGGTAGCTTAACCTTCGGGAGGGCGCTTACCACTTTGTGAT	AP021969	54291	Raoultella ornithinolytica DNA, complete genome, strain: WP3-W18-ESBL-01	0	2401	96.906
Woodruff02_WOUb2_R2-16S-rRNA-seqF	gi|1877317766|dbj|AP021969.1|	5536558	1	1418	1422	38	6	6	tgcaagtcgaacggtagcacagagagcttgctctcggntgacgagtggcggacgggtgagtaatgtctgggaaactgcctgatggaggggggataactactggaaacggtagctantaccgcataacgtcgcaagaccaaagtgggggacctttcgggcctcatgccatcagatgtgcccagatgggattagcttgtaggtgaggtaatggctcacctaggngacgatccctagctggtctgagaggatgaccagccacactggaactnngacacggtccagactcctacgggaggcagcagtggggaatattgcacaatgggcgcaagcctgatgcagccatgccgcgtgtatgaagaaggccttcgggttgtaaagtactttcagcgaggaggaaggtgttgaggttaataacctcagcaattgacgttactcgcagaagaagcaccggctaactccgtgccagcagccgcggtaatacggagggtgcaagcgttaatcggaattactgggcgtaaagcgcacgcaggcggtctgttaagtcagatgtgaaatccccgggctcaacctgggaactgcatttgaaactggcaggcttgagtcttgtagaggggggtagaattccaggtgtagcggtgaaatgcgtagagatctggaggaataccggtggcgaaggcggccccctggacaaagactgacGctcaggtgcgaaagcgtggggagcaaacaggattagataccctggtagtccacgctgtaaacgatgtcgacttggaggttgttcccttgaggagtggcttccggagctaacgcgttaagtcgaccgcctggggagtacggccgcaaggttaaaactcaaatgaattgacgggggcccgcacaagcggtggagcatgtggtttaattcgatgcaacgcgaagaaccttacctggtcttgacatccacggaattcagcagagatgctttagtgccttcgggaaccgtgagacaggtgctgcatggctgtcgtcagctcgtgttgtgaaatgttgggttaagtcccgcaacgagcgcaacccttatcctttgttgccagcgntncggncgggaactcaaaggagactgccagtgataaactggaggaaggtggggatgacgtcaagtcatcatggcccttacgaccagggctacacacgtgctacaatggcatatacaaagagaagcgacctcgcgagagcaagcggacctcataaagtatgtcgtagtccggatcggagtctgcaactcgactccgtgaagtcgnaatcgctagtaatcgtggntcanaatgccacggtgaatacgttcccgggccttgtacacaccgcccgtcacaccatgggagtgggttgcaaagaagtnntagcttaaccttcgggaggcgcttacactttgtgatc	TGCAAGTCGAGCGGTAGCACAGAGAGCTTGCTCTCGGGTGACGAGCGGCGGACGGGTGAGTAATGTCTGGGAAACTGCCTGATGGAGGGGG-ATAACTACTGGAAACGGTAGCTAATACCGCATAACGTCGCAAGACCAAAGTGGGGGACCTT-CGGGCCTCATGCCATCAGATGTGCCCAGATGGGATTAGCTAGTAGGTGGGGTAATGGCTCACCTAGGCGACGATCCCTAGCTGGTCTGAGAGGATGACCAGCCACACTGGAACTGAGACACGGTCCAGACTCCTACGGGAGGCAGCAGTGGGGAATATTGCACAATGGGCGCAAGCCTGATGCAGCCATGCCGCGTGTATGAAGAAGGCCTTCGGGTTGTAAAGTACTTTCAGCGAGGAGGAAGGCATTAAGGTTAATAACCTTAGTGATTGACGTTACTCGCAGAAGAAGCACCGGCTAACTCCGTGCCAGCAGCCGCGGTAATACGGAGGGTGCAAGCGTTAATCGGAATTACTGGGCGTAAAGCGCACGCAGGCGGTCTGTTAAGTCAGATGTGAAATCCCCGGGCTCAACCTGGGAACTGCATTTGAAACTGGCAGGCTTGAGTCTTGTAGAGGGGGGTAGAATTCCAGGTGTAGCGGTGAAATGCGTAGAGATCTGGAGGAATACCGGTGGCGAAGGCGGCCCCCTGGACAAAGACTGACGCTCAGGTGCGAAAGCGTGGGGAGCAAACAGGATTAGATACCCTGGTAGTCCACGCTGTAAACGATGTCGACTTGGAGGTTGTTCCCTTGAGGAGTGGCTTCCGGAGCTAACGCGTTAAGTCGACCGCCTGGGGAGTACGGCCGCAAGGTTAAAACTCAAATGAATTGACGGGGGCCCGCACAAGCGGTGGAGCATGTGGTTTAATTCGATGCAACGCGAAGAACCTTACCTACTCTTGACATCCAGAGAACTTAGCAGAGATGCTTTGGTGCCTTCGGGAACTCTGAGACAGGTGCTGCATGGCTGTCGTCAGCTCGTGTTGTGAAATGTTGGGTTAAGTCCCGCAACGAGCGCAACCCTTATCCTTTGTTGCCAGCGATTCGGTCGGGAACTCAAAGGAGACTGCCAGTGATAAACTGGAGGAAGGTGGGGATGACGTCAAGTCATCATGGCCCTTACGAGTAGGGCTACACACGTGCTACAATGGCATATACAAAGAGAAGCGACCTCGCGAGAGCAAGCGGACCTCATAAAGTATGTCGTAGTCCGGATTGGAGTCTGCAACTCGACTCCATGAAGTCGGAATCGCTAGTAATCGTAGATCAGAATGCTACGGTGAATACGTTCCCGGGCCTTGTACACACCGCCCGTCACACCATGGGAGTGGGTTGCAAAAGAAGTAGGTAGCTTAACCTTCGGGAGGGCGCTTACCACTTTGTGAT	AP021969	54291	Raoultella ornithinolytica DNA, complete genome, strain: WP3-W18-ESBL-01	0	2401	96.906
Woodruff02_WOUb2_R2-16S-rRNA-seqF	gi|1877317766|dbj|AP021969.1|	5536558	1	1418	1422	38	6	6	tgcaagtcgaacggtagcacagagagcttgctctcggntgacgagtggcggacgggtgagtaatgtctgggaaactgcctgatggaggggggataactactggaaacggtagctantaccgcataacgtcgcaagaccaaagtgggggacctttcgggcctcatgccatcagatgtgcccagatgggattagcttgtaggtgaggtaatggctcacctaggngacgatccctagctggtctgagaggatgaccagccacactggaactnngacacggtccagactcctacgggaggcagcagtggggaatattgcacaatgggcgcaagcctgatgcagccatgccgcgtgtatgaagaaggccttcgggttgtaaagtactttcagcgaggaggaaggtgttgaggttaataacctcagcaattgacgttactcgcagaagaagcaccggctaactccgtgccagcagccgcggtaatacggagggtgcaagcgttaatcggaattactgggcgtaaagcgcacgcaggcggtctgttaagtcagatgtgaaatccccgggctcaacctgggaactgcatttgaaactggcaggcttgagtcttgtagaggggggtagaattccaggtgtagcggtgaaatgcgtagagatctggaggaataccggtggcgaaggcggccccctggacaaagactgacGctcaggtgcgaaagcgtggggagcaaacaggattagataccctggtagtccacgctgtaaacgatgtcgacttggaggttgttcccttgaggagtggcttccggagctaacgcgttaagtcgaccgcctggggagtacggccgcaaggttaaaactcaaatgaattgacgggggcccgcacaagcggtggagcatgtggtttaattcgatgcaacgcgaagaaccttacctggtcttgacatccacggaattcagcagagatgctttagtgccttcgggaaccgtgagacaggtgctgcatggctgtcgtcagctcgtgttgtgaaatgttgggttaagtcccgcaacgagcgcaacccttatcctttgttgccagcgntncggncgggaactcaaaggagactgccagtgataaactggaggaaggtggggatgacgtcaagtcatcatggcccttacgaccagggctacacacgtgctacaatggcatatacaaagagaagcgacctcgcgagagcaagcggacctcataaagtatgtcgtagtccggatcggagtctgcaactcgactccgtgaagtcgnaatcgctagtaatcgtggntcanaatgccacggtgaatacgttcccgggccttgtacacaccgcccgtcacaccatgggagtgggttgcaaagaagtnntagcttaaccttcgggaggcgcttacactttgtgatc	TGCAAGTCGAGCGGTAGCACAGAGAGCTTGCTCTCGGGTGACGAGCGGCGGACGGGTGAGTAATGTCTGGGAAACTGCCTGATGGAGGGGG-ATAACTACTGGAAACGGTAGCTAATACCGCATAACGTCGCAAGACCAAAGTGGGGGACCTT-CGGGCCTCATGCCATCAGATGTGCCCAGATGGGATTAGCTAGTAGGTGGGGTAATGGCTCACCTAGGCGACGATCCCTAGCTGGTCTGAGAGGATGACCAGCCACACTGGAACTGAGACACGGTCCAGACTCCTACGGGAGGCAGCAGTGGGGAATATTGCACAATGGGCGCAAGCCTGATGCAGCCATGCCGCGTGTATGAAGAAGGCCTTCGGGTTGTAAAGTACTTTCAGCGAGGAGGAAGGCATTAAGGTTAATAACCTTAGTGATTGACGTTACTCGCAGAAGAAGCACCGGCTAACTCCGTGCCAGCAGCCGCGGTAATACGGAGGGTGCAAGCGTTAATCGGAATTACTGGGCGTAAAGCGCACGCAGGCGGTCTGTTAAGTCAGATGTGAAATCCCCGGGCTCAACCTGGGAACTGCATTTGAAACTGGCAGGCTTGAGTCTTGTAGAGGGGGGTAGAATTCCAGGTGTAGCGGTGAAATGCGTAGAGATCTGGAGGAATACCGGTGGCGAAGGCGGCCCCCTGGACAAAGACTGACGCTCAGGTGCGAAAGCGTGGGGAGCAAACAGGATTAGATACCCTGGTAGTCCACGCTGTAAACGATGTCGACTTGGAGGTTGTTCCCTTGAGGAGTGGCTTCCGGAGCTAACGCGTTAAGTCGACCGCCTGGGGAGTACGGCCGCAAGGTTAAAACTCAAATGAATTGACGGGGGCCCGCACAAGCGGTGGAGCATGTGGTTTAATTCGATGCAACGCGAAGAACCTTACCTACTCTTGACATCCAGAGAACTTAGCAGAGATGCTTTGGTGCCTTCGGGAACTCTGAGACAGGTGCTGCATGGCTGTCGTCAGCTCGTGTTGTGAAATGTTGGGTTAAGTCCCGCAACGAGCGCAACCCTTATCCTTTGTTGCCAGCGATTCGGTCGGGAACTCAAAGGAGACTGCCAGTGATAAACTGGAGGAAGGTGGGGATGACGTCAAGTCATCATGGCCCTTACGAGTAGGGCTACACACGTGCTACAATGGCATATACAAAGAGAAGCGACCTCGCGAGAGCAAGCGGACCTCATAAAGTATGTCGTAGTCCGGATTGGAGTCTGCAACTCGACTCCATGAAGTCGGAATCGCTAGTAATCGTAGATCAGAATGCTACGGTGAATACGTTCCCGGGCCTTGTACACACCGCCCGTCACACCATGGGAGTGGGTTGCAAAAGAAGTAGGTAGCTTAACCTTCGGGAGGGCGCTTACCACTTTGTGAT	AP021969	54291	Raoultella ornithinolytica DNA, complete genome, strain: WP3-W18-ESBL-01	0	2401	96.906
Woodruff02_WOUb2_R2-16S-rRNA-seqF	gi|1877317766|dbj|AP021969.1|	5536558	1	1418	1422	38	6	6	tgcaagtcgaacggtagcacagagagcttgctctcggntgacgagtggcggacgggtgagtaatgtctgggaaactgcctgatggaggggggataactactggaaacggtagctantaccgcataacgtcgcaagaccaaagtgggggacctttcgggcctcatgccatcagatgtgcccagatgggattagcttgtaggtgaggtaatggctcacctaggngacgatccctagctggtctgagaggatgaccagccacactggaactnngacacggtccagactcctacgggaggcagcagtggggaatattgcacaatgggcgcaagcctgatgcagccatgccgcgtgtatgaagaaggccttcgggttgtaaagtactttcagcgaggaggaaggtgttgaggttaataacctcagcaattgacgttactcgcagaagaagcaccggctaactccgtgccagcagccgcggtaatacggagggtgcaagcgttaatcggaattactgggcgtaaagcgcacgcaggcggtctgttaagtcagatgtgaaatccccgggctcaacctgggaactgcatttgaaactggcaggcttgagtcttgtagaggggggtagaattccaggtgtagcggtgaaatgcgtagagatctggaggaataccggtggcgaaggcggccccctggacaaagactgacGctcaggtgcgaaagcgtggggagcaaacaggattagataccctggtagtccacgctgtaaacgatgtcgacttggaggttgttcccttgaggagtggcttccggagctaacgcgttaagtcgaccgcctggggagtacggccgcaaggttaaaactcaaatgaattgacgggggcccgcacaagcggtggagcatgtggtttaattcgatgcaacgcgaagaaccttacctggtcttgacatccacggaattcagcagagatgctttagtgccttcgggaaccgtgagacaggtgctgcatggctgtcgtcagctcgtgttgtgaaatgttgggttaagtcccgcaacgagcgcaacccttatcctttgttgccagcgntncggncgggaactcaaaggagactgccagtgataaactggaggaaggtggggatgacgtcaagtcatcatggcccttacgaccagggctacacacgtgctacaatggcatatacaaagagaagcgacctcgcgagagcaagcggacctcataaagtatgtcgtagtccggatcggagtctgcaactcgactccgtgaagtcgnaatcgctagtaatcgtggntcanaatgccacggtgaatacgttcccgggccttgtacacaccgcccgtcacaccatgggagtgggttgcaaagaagtnntagcttaaccttcgggaggcgcttacactttgtgatc	TGCAAGTCGAGCGGTAGCACAGAGAGCTTGCTCTCGGGTGACGAGCGGCGGACGGGTGAGTAATGTCTGGGAAACTGCCTGATGGAGGGGG-ATAACTACTGGAAACGGTAGCTAATACCGCATAACGTCGCAAGACCAAAGTGGGGGACCTT-CGGGCCTCATGCCATCAGATGTGCCCAGATGGGATTAGCTAGTAGGTGGGGTAATGGCTCACCTAGGCGACGATCCCTAGCTGGTCTGAGAGGATGACCAGCCACACTGGAACTGAGACACGGTCCAGACTCCTACGGGAGGCAGCAGTGGGGAATATTGCACAATGGGCGCAAGCCTGATGCAGCCATGCCGCGTGTATGAAGAAGGCCTTCGGGTTGTAAAGTACTTTCAGCGAGGAGGAAGGCATTAAGGTTAATAACCTTAGTGATTGACGTTACTCGCAGAAGAAGCACCGGCTAACTCCGTGCCAGCAGCCGCGGTAATACGGAGGGTGCAAGCGTTAATCGGAATTACTGGGCGTAAAGCGCACGCAGGCGGTCTGTTAAGTCAGATGTGAAATCCCCGGGCTCAACCTGGGAACTGCATTTGAAACTGGCAGGCTTGAGTCTTGTAGAGGGGGGTAGAATTCCAGGTGTAGCGGTGAAATGCGTAGAGATCTGGAGGAATACCGGTGGCGAAGGCGGCCCCCTGGACAAAGACTGACGCTCAGGTGCGAAAGCGTGGGGAGCAAACAGGATTAGATACCCTGGTAGTCCACGCTGTAAACGATGTCGACTTGGAGGTTGTTCCCTTGAGGAGTGGCTTCCGGAGCTAACGCGTTAAGTCGACCGCCTGGGGAGTACGGCCGCAAGGTTAAAACTCAAATGAATTGACGGGGGCCCGCACAAGCGGTGGAGCATGTGGTTTAATTCGATGCAACGCGAAGAACCTTACCTACTCTTGACATCCAGAGAACTTAGCAGAGATGCTTTGGTGCCTTCGGGAACTCTGAGACAGGTGCTGCATGGCTGTCGTCAGCTCGTGTTGTGAAATGTTGGGTTAAGTCCCGCAACGAGCGCAACCCTTATCCTTTGTTGCCAGCGATTCGGTCGGGAACTCAAAGGAGACTGCCAGTGATAAACTGGAGGAAGGTGGGGATGACGTCAAGTCATCATGGCCCTTACGAGTAGGGCTACACACGTGCTACAATGGCATATACAAAGAGAAGCGACCTCGCGAGAGCAAGCGGACCTCATAAAGTATGTCGTAGTCCGGATTGGAGTCTGCAACTCGACTCCATGAAGTCGGAATCGCTAGTAATCGTAGATCAGAATGCTACGGTGAATACGTTCCCGGGCCTTGTACACACCGCCCGTCACACCATGGGAGTGGGTTGCAAAAGAAGTAGGTAGCTTAACCTTCGGGAGGGCGCTTACCACTTTGTGAT	AP021969	54291	Raoultella ornithinolytica DNA, complete genome, strain: WP3-W18-ESBL-01	0	2401	96.906
Woodruff02_WOUb2_R2-16S-rRNA-seqF	gi|1073969806|gb|CP017450.1|	6174401	1	1418	1422	38	6	6	tgcaagtcgaacggtagcacagagagcttgctctcggntgacgagtggcggacgggtgagtaatgtctgggaaactgcctgatggaggggggataactactggaaacggtagctantaccgcataacgtcgcaagaccaaagtgggggacctttcgggcctcatgccatcagatgtgcccagatgggattagcttgtaggtgaggtaatggctcacctaggngacgatccctagctggtctgagaggatgaccagccacactggaactnngacacggtccagactcctacgggaggcagcagtggggaatattgcacaatgggcgcaagcctgatgcagccatgccgcgtgtatgaagaaggccttcgggttgtaaagtactttcagcgaggaggaaggtgttgaggttaataacctcagcaattgacgttactcgcagaagaagcaccggctaactccgtgccagcagccgcggtaatacggagggtgcaagcgttaatcggaattactgggcgtaaagcgcacgcaggcggtctgttaagtcagatgtgaaatccccgggctcaacctgggaactgcatttgaaactggcaggcttgagtcttgtagaggggggtagaattccaggtgtagcggtgaaatgcgtagagatctggaggaataccggtggcgaaggcggccccctggacaaagactgacGctcaggtgcgaaagcgtggggagcaaacaggattagataccctggtagtccacgctgtaaacgatgtcgacttggaggttgttcccttgaggagtggcttccggagctaacgcgttaagtcgaccgcctggggagtacggccgcaaggttaaaactcaaatgaattgacgggggcccgcacaagcggtggagcatgtggtttaattcgatgcaacgcgaagaaccttacctggtcttgacatccacggaattcagcagagatgctttagtgccttcgggaaccgtgagacaggtgctgcatggctgtcgtcagctcgtgttgtgaaatgttgggttaagtcccgcaacgagcgcaacccttatcctttgttgccagcgntncggncgggaactcaaaggagactgccagtgataaactggaggaaggtggggatgacgtcaagtcatcatggcccttacgaccagggctacacacgtgctacaatggcatatacaaagagaagcgacctcgcgagagcaagcggacctcataaagtatgtcgtagtccggatcggagtctgcaactcgactccgtgaagtcgnaatcgctagtaatcgtggntcanaatgccacggtgaatacgttcccgggccttgtacacaccgcccgtcacaccatgggagtgggttgcaaagaagtnntagcttaaccttcgggaggcgcttacactttgtgatc	TGCAAGTCGAACGGTAGCACAGAGAGCTTGCTCTCGGGTGACGAGTGGCGGACGGGTGAGTAATGTCTGGGAAACTGCCTGATGGA-GGGGGATAACTACTGGAAACGGTAGCTAATACCGCATAACGTCGCAAGACCAAAGAGGGGGACC-TTCGGGCCTCTTGCCATCAGATGTGCCCAGATGGGATTAGCTGGTAGGTGGGGTAACGGCTCACCTAGGCGACGATCCCTAGCTGGTCTGAGAGGATGACCAGCCACACTGGAACTGAGACACGGTCCAGACTCCTACGGGAGGCAGCAGTGGGGAATATTGCACAATGGGCGCAAGCCTGATGCAGCCATGCCGCGTGTATGAAGAAGGCCTTCGGGTTGTAAAGTACTTTCAGCGGGGAGGAAGGTGTTGAGATTAATAACCTCAGCAATTGACGTTACCCGCAGAAGAAGCACCGGCTAACTCCGTGCCAGCAGCCGCGGTAATACGGAGGGTGCAAGCGTTAATCGGAATTACTGGGCGTAAAGCGCACGCAGGCGGTCTGTCAAGTCGGATGTGAAATCCCCGGGCTCAACCTGGGAACTGCATTCGAAACTGGCAGGCTGGAGTCTTGTAGAGGGGGGTAGAATTCCAGGTGTAGCGGTGAAATGCGTAGAGATCTGGAGGAATACCGGTGGCGAAGGCGGCCCCCTGGACAAAGACTGACGCTCAGGTGCGAAAGCGTGGGGAGCAAACAGGATTAGATACCCTGGTAGTCCACGCTGTAAACGATGTCGACTTGGAGGTTGTTCCCTTGAGGAGTGGCTTCCGGAGCTAACGCGTTAAGTCGACCGCCTGGGGAGTACGGCCGCAAGGTTAAAACTCAAATGAATTGACGGGGGCCCGCACAAGCGGTGGAGCATGTGGTTTAATTCGATGCAACGCGAAGAACCTTACCTACTCTTGACATCCAGAGAACTTAGCAGAGATGCTTTGGTGCCTTCGGGAACTCTGAGACAGGTGCTGCATGGCTGTCGTCAGCTCGTGTTGTGAAATGTTGGGTTAAGTCCCGCAACGAGCGCAACCCTTATCCTTTGTTGCCAGCGGTCCGGCCGGGAACTCAAAGGAGACTGCCAGTGATAAACTGGAGGAAGGTGGGGATGACGTCAAGTCATCATGGCCCTTACGAGTAGGGCTACACACGTGCTACAATGGCATATACAAAGAGAAGCGACCTCGCGAGAGCAAGCGGACCTCATAAAGTATGTCGTAGTCCGGATTGGAGTCTGCAACTCGACTCCATGAAGTCGGAATCGCTAGTAATCGTGGATCAGAATGCCACGGTGAATACGTTCCCGGGCCTTGTACACACCGCCCGTCACACCATGGGAGTGGGTTGCAAAAGAAGTAGGTAGCTTAACCTTCGGGAGGGCGCTTACCACTTTGTGAT	CP017450	1905288	Klebsiella sp. LTGPAF-6F chromosome, complete genome	0	2401	96.906
Woodruff02_WOUb2_R2-16S-rRNA-seqF	gi|1073969806|gb|CP017450.1|	6174401	1	1418	1422	38	6	6	tgcaagtcgaacggtagcacagagagcttgctctcggntgacgagtggcggacgggtgagtaatgtctgggaaactgcctgatggaggggggataactactggaaacggtagctantaccgcataacgtcgcaagaccaaagtgggggacctttcgggcctcatgccatcagatgtgcccagatgggattagcttgtaggtgaggtaatggctcacctaggngacgatccctagctggtctgagaggatgaccagccacactggaactnngacacggtccagactcctacgggaggcagcagtggggaatattgcacaatgggcgcaagcctgatgcagccatgccgcgtgtatgaagaaggccttcgggttgtaaagtactttcagcgaggaggaaggtgttgaggttaataacctcagcaattgacgttactcgcagaagaagcaccggctaactccgtgccagcagccgcggtaatacggagggtgcaagcgttaatcggaattactgggcgtaaagcgcacgcaggcggtctgttaagtcagatgtgaaatccccgggctcaacctgggaactgcatttgaaactggcaggcttgagtcttgtagaggggggtagaattccaggtgtagcggtgaaatgcgtagagatctggaggaataccggtggcgaaggcggccccctggacaaagactgacGctcaggtgcgaaagcgtggggagcaaacaggattagataccctggtagtccacgctgtaaacgatgtcgacttggaggttgttcccttgaggagtggcttccggagctaacgcgttaagtcgaccgcctggggagtacggccgcaaggttaaaactcaaatgaattgacgggggcccgcacaagcggtggagcatgtggtttaattcgatgcaacgcgaagaaccttacctggtcttgacatccacggaattcagcagagatgctttagtgccttcgggaaccgtgagacaggtgctgcatggctgtcgtcagctcgtgttgtgaaatgttgggttaagtcccgcaacgagcgcaacccttatcctttgttgccagcgntncggncgggaactcaaaggagactgccagtgataaactggaggaaggtggggatgacgtcaagtcatcatggcccttacgaccagggctacacacgtgctacaatggcatatacaaagagaagcgacctcgcgagagcaagcggacctcataaagtatgtcgtagtccggatcggagtctgcaactcgactccgtgaagtcgnaatcgctagtaatcgtggntcanaatgccacggtgaatacgttcccgggccttgtacacaccgcccgtcacaccatgggagtgggttgcaaagaagtnntagcttaaccttcgggaggcgcttacactttgtgatc	TGCAAGTCGAACGGTAGCACAGAGAGCTTGCTCTCGGGTGACGAGTGGCGGACGGGTGAGTAATGTCTGGGAAACTGCCTGATGGA-GGGGGATAACTACTGGAAACGGTAGCTAATACCGCATAACGTCGCAAGACCAAAGAGGGGGACC-TTCGGGCCTCTTGCCATCAGATGTGCCCAGATGGGATTAGCTGGTAGGTGGGGTAACGGCTCACCTAGGCGACGATCCCTAGCTGGTCTGAGAGGATGACCAGCCACACTGGAACTGAGACACGGTCCAGACTCCTACGGGAGGCAGCAGTGGGGAATATTGCACAATGGGCGCAAGCCTGATGCAGCCATGCCGCGTGTATGAAGAAGGCCTTCGGGTTGTAAAGTACTTTCAGCGGGGAGGAAGGTGTTGAGATTAATAACCTCAGCAATTGACGTTACCCGCAGAAGAAGCACCGGCTAACTCCGTGCCAGCAGCCGCGGTAATACGGAGGGTGCAAGCGTTAATCGGAATTACTGGGCGTAAAGCGCACGCAGGCGGTCTGTCAAGTCGGATGTGAAATCCCCGGGCTCAACCTGGGAACTGCATTCGAAACTGGCAGGCTGGAGTCTTGTAGAGGGGGGTAGAATTCCAGGTGTAGCGGTGAAATGCGTAGAGATCTGGAGGAATACCGGTGGCGAAGGCGGCCCCCTGGACAAAGACTGACGCTCAGGTGCGAAAGCGTGGGGAGCAAACAGGATTAGATACCCTGGTAGTCCACGCTGTAAACGATGTCGACTTGGAGGTTGTTCCCTTGAGGAGTGGCTTCCGGAGCTAACGCGTTAAGTCGACCGCCTGGGGAGTACGGCCGCAAGGTTAAAACTCAAATGAATTGACGGGGGCCCGCACAAGCGGTGGAGCATGTGGTTTAATTCGATGCAACGCGAAGAACCTTACCTACTCTTGACATCCAGAGAACTTAGCAGAGATGCTTTGGTGCCTTCGGGAACTCTGAGACAGGTGCTGCATGGCTGTCGTCAGCTCGTGTTGTGAAATGTTGGGTTAAGTCCCGCAACGAGCGCAACCCTTATCCTTTGTTGCCAGCGGTCCGGCCGGGAACTCAAAGGAGACTGCCAGTGATAAACTGGAGGAAGGTGGGGATGACGTCAAGTCATCATGGCCCTTACGAGTAGGGCTACACACGTGCTACAATGGCATATACAAAGAGAAGCGACCTCGCGAGAGCAAGCGGACCTCATAAAGTATGTCGTAGTCCGGATTGGAGTCTGCAACTCGACTCCATGAAGTCGGAATCGCTAGTAATCGTGGATCAGAATGCCACGGTGAATACGTTCCCGGGCCTTGTACACACCGCCCGTCACACCATGGGAGTGGGTTGCAAAAGAAGTAGGTAGCTTAACCTTCGGGAGGGCGCTTACCACTTTGTGAT	CP017450	1905288	Klebsiella sp. LTGPAF-6F chromosome, complete genome	0	2401	96.906
Woodruff02_WOUb2_R2-16S-rRNA-seqF	gi|1777973243|gb|CP046115.1|	5394761	1	1418	1422	38	6	6	tgcaagtcgaacggtagcacagagagcttgctctcggntgacgagtggcggacgggtgagtaatgtctgggaaactgcctgatggaggggggataactactggaaacggtagctantaccgcataacgtcgcaagaccaaagtgggggacctttcgggcctcatgccatcagatgtgcccagatgggattagcttgtaggtgaggtaatggctcacctaggngacgatccctagctggtctgagaggatgaccagccacactggaactnngacacggtccagactcctacgggaggcagcagtggggaatattgcacaatgggcgcaagcctgatgcagccatgccgcgtgtatgaagaaggccttcgggttgtaaagtactttcagcgaggaggaaggtgttgaggttaataacctcagcaattgacgttactcgcagaagaagcaccggctaactccgtgccagcagccgcggtaatacggagggtgcaagcgttaatcggaattactgggcgtaaagcgcacgcaggcggtctgttaagtcagatgtgaaatccccgggctcaacctgggaactgcatttgaaactggcaggcttgagtcttgtagaggggggtagaattccaggtgtagcggtgaaatgcgtagagatctggaggaataccggtggcgaaggcggccccctggacaaagactgacGctcaggtgcgaaagcgtggggagcaaacaggattagataccctggtagtccacgctgtaaacgatgtcgacttggaggttgttcccttgaggagtggcttccggagctaacgcgttaagtcgaccgcctggggagtacggccgcaaggttaaaactcaaatgaattgacgggggcccgcacaagcggtggagcatgtggtttaattcgatgcaacgcgaagaaccttacctggtcttgacatccacggaattcagcagagatgctttagtgccttcgggaaccgtgagacaggtgctgcatggctgtcgtcagctcgtgttgtgaaatgttgggttaagtcccgcaacgagcgcaacccttatcctttgttgccagcgntncggncgggaactcaaaggagactgccagtgataaactggaggaaggtggggatgacgtcaagtcatcatggcccttacgaccagggctacacacgtgctacaatggcatatacaaagagaagcgacctcgcgagagcaagcggacctcataaagtatgtcgtagtccggatcggagtctgcaactcgactccgtgaagtcgnaatcgctagtaatcgtggntcanaatgccacggtgaatacgttcccgggccttgtacacaccgcccgtcacaccatgggagtgggttgcaaagaagtnntagcttaaccttcgggaggcgcttacactttgtgatc	TGCAAGTCGAACGGTAGCACAGAGAGCTTGCTCTCGGGTGACGAGTGGCGGACGGGTGAGTAATGTCTGGGAAACTGCCTGATGGA-GGGGGATAACTACTGGAAACGGTAGCTAATACCGCATAACGTCGCAAGACCAAAGAGGGGGACC-TTCGGGCCTCTTGCCATCAGATGTGCCCAGATGGGATTAGCTAGTAGGTGAGGTAACGGCTCACCTAGGCGACGATCCCTAGCTGGTCTGAGAGGATGACCAGCCACACTGGAACTGAGACACGGTCCAGACTCCTACGGGAGGCAGCAGTGGGGAATATTGCACAATGGGCGCAAGCCTGATGCAGCCATGCCGCGTGTATGAAGAAGGCCTTCGGGTTGTAAAGTACTTTCAGCGGGGAGGAAGGTGTTGTGGTTAATAACCGCAGCAATTGACGTTACCCGCAGAAGAAGCACCGGCTAACTCCGTGCCAGCAGCCGCGGTAATACGGAGGGTGCAAGCGTTAATCGGAATTACTGGGCGTAAAGCGCACGCAGGCGGTCTGTCAAGTCGGATGTGAAATCCCCGGGCTCAACCTGGGAACTGCATTCGAAACTGGCAGGCTGGAGTCTTGTAGAGGGGGGTAGAATTCCAGGTGTAGCGGTGAAATGCGTAGAGATCTGGAGGAATACCGGTGGCGAAGGCGGCCCCCTGGACAAAGACTGACGCTCAGGTGCGAAAGCGTGGGGAGCAAACAGGATTAGATACCCTGGTAGTCCACGCTGTAAACGATGTCGACTTGGAGGTTGTTCCCTTGAGGAGTGGCTTCCGGAGCTAACGCGTTAAGTCGACCGCCTGGGGAGTACGGCCGCAAGGTTAAAACTCAAATGAATTGACGGGGGCCCGCACAAGCGGTGGAGCATGTGGTTTAATTCGATGCAACGCGAAGAACCTTACCTGGTCTTGACATCCACAGAAGTTTTCAGAGATGAGAACGTGCCTTCGGGAACTGTGAGACAGGTGCTGCATGGCTGTCGTCAGCTCGTGTTGTGAAATGTTGGGTTAAGTCCCGCAACGAGCGCAACCCTTATCCTTTGTTGCCAGCGGTCCGGCCGGGAACTCAAAGGAGACTGCCAGTGATAAACTGGAGGAAGGTGGGGATGACGTCAAGTCATCATGGCCCTTACGACCAGGGCTACACACGTGCTACAATGGCATATACAAAGAGAAGCGACCTCGCGAGAGCAAGCGGACCTCATAAAGTATGTCGTAGTCCGGATTGGAGTCTGCAACTCGACTCCATGAAGTCGGAATCGCTAGTAATCGTGGATCAGAATGCCACGGTGAATACGTTCCCGGGCCTTGTACACACCGCCCGTCACACCATGGGAGTGGGTTGCAAAAGAAGTAGGTAGCTTAACCTTCGGGAGGGCGCTTACCACTTTGTGAT	CP046115	571	Klebsiella oxytoca strain P620 chromosome, complete genome	0	2401	96.906
Woodruff02_WOUb2_R2-16S-rRNA-seqF	gi|1777973243|gb|CP046115.1|	5394761	1	1418	1422	38	6	6	tgcaagtcgaacggtagcacagagagcttgctctcggntgacgagtggcggacgggtgagtaatgtctgggaaactgcctgatggaggggggataactactggaaacggtagctantaccgcataacgtcgcaagaccaaagtgggggacctttcgggcctcatgccatcagatgtgcccagatgggattagcttgtaggtgaggtaatggctcacctaggngacgatccctagctggtctgagaggatgaccagccacactggaactnngacacggtccagactcctacgggaggcagcagtggggaatattgcacaatgggcgcaagcctgatgcagccatgccgcgtgtatgaagaaggccttcgggttgtaaagtactttcagcgaggaggaaggtgttgaggttaataacctcagcaattgacgttactcgcagaagaagcaccggctaactccgtgccagcagccgcggtaatacggagggtgcaagcgttaatcggaattactgggcgtaaagcgcacgcaggcggtctgttaagtcagatgtgaaatccccgggctcaacctgggaactgcatttgaaactggcaggcttgagtcttgtagaggggggtagaattccaggtgtagcggtgaaatgcgtagagatctggaggaataccggtggcgaaggcggccccctggacaaagactgacGctcaggtgcgaaagcgtggggagcaaacaggattagataccctggtagtccacgctgtaaacgatgtcgacttggaggttgttcccttgaggagtggcttccggagctaacgcgttaagtcgaccgcctggggagtacggccgcaaggttaaaactcaaatgaattgacgggggcccgcacaagcggtggagcatgtggtttaattcgatgcaacgcgaagaaccttacctggtcttgacatccacggaattcagcagagatgctttagtgccttcgggaaccgtgagacaggtgctgcatggctgtcgtcagctcgtgttgtgaaatgttgggttaagtcccgcaacgagcgcaacccttatcctttgttgccagcgntncggncgggaactcaaaggagactgccagtgataaactggaggaaggtggggatgacgtcaagtcatcatggcccttacgaccagggctacacacgtgctacaatggcatatacaaagagaagcgacctcgcgagagcaagcggacctcataaagtatgtcgtagtccggatcggagtctgcaactcgactccgtgaagtcgnaatcgctagtaatcgtggntcanaatgccacggtgaatacgttcccgggccttgtacacaccgcccgtcacaccatgggagtgggttgcaaagaagtnntagcttaaccttcgggaggcgcttacactttgtgatc	TGCAAGTCGAACGGTAGCACAGAGAGCTTGCTCTCGGGTGACGAGTGGCGGACGGGTGAGTAATGTCTGGGAAACTGCCTGATGGA-GGGGGATAACTACTGGAAACGGTAGCTAATACCGCATAACGTCGCAAGACCAAAGAGGGGGACC-TTCGGGCCTCTTGCCATCAGATGTGCCCAGATGGGATTAGCTAGTAGGTGAGGTAACGGCTCACCTAGGCGACGATCCCTAGCTGGTCTGAGAGGATGACCAGCCACACTGGAACTGAGACACGGTCCAGACTCCTACGGGAGGCAGCAGTGGGGAATATTGCACAATGGGCGCAAGCCTGATGCAGCCATGCCGCGTGTATGAAGAAGGCCTTCGGGTTGTAAAGTACTTTCAGCGGGGAGGAAGGTGTTGTGGTTAATAACCGCAGCAATTGACGTTACCCGCAGAAGAAGCACCGGCTAACTCCGTGCCAGCAGCCGCGGTAATACGGAGGGTGCAAGCGTTAATCGGAATTACTGGGCGTAAAGCGCACGCAGGCGGTCTGTCAAGTCGGATGTGAAATCCCCGGGCTCAACCTGGGAACTGCATTCGAAACTGGCAGGCTGGAGTCTTGTAGAGGGGGGTAGAATTCCAGGTGTAGCGGTGAAATGCGTAGAGATCTGGAGGAATACCGGTGGCGAAGGCGGCCCCCTGGACAAAGACTGACGCTCAGGTGCGAAAGCGTGGGGAGCAAACAGGATTAGATACCCTGGTAGTCCACGCTGTAAACGATGTCGACTTGGAGGTTGTTCCCTTGAGGAGTGGCTTCCGGAGCTAACGCGTTAAGTCGACCGCCTGGGGAGTACGGCCGCAAGGTTAAAACTCAAATGAATTGACGGGGGCCCGCACAAGCGGTGGAGCATGTGGTTTAATTCGATGCAACGCGAAGAACCTTACCTGGTCTTGACATCCACAGAAGTTTTCAGAGATGAGAACGTGCCTTCGGGAACTGTGAGACAGGTGCTGCATGGCTGTCGTCAGCTCGTGTTGTGAAATGTTGGGTTAAGTCCCGCAACGAGCGCAACCCTTATCCTTTGTTGCCAGCGGTCCGGCCGGGAACTCAAAGGAGACTGCCAGTGATAAACTGGAGGAAGGTGGGGATGACGTCAAGTCATCATGGCCCTTACGACCAGGGCTACACACGTGCTACAATGGCATATACAAAGAGAAGCGACCTCGCGAGAGCAAGCGGACCTCATAAAGTATGTCGTAGTCCGGATTGGAGTCTGCAACTCGACTCCATGAAGTCGGAATCGCTAGTAATCGTGGATCAGAATGCCACGGTGAATACGTTCCCGGGCCTTGTACACACCGCCCGTCACACCATGGGAGTGGGTTGCAAAAGAAGTAGGTAGCTTAACCTTCGGGAGGGCGCTTACCACTTTGTGAT	CP046115	571	Klebsiella oxytoca strain P620 chromosome, complete genome	0	2401	96.906
Woodruff02_WOUb2_R2-16S-rRNA-seqF	gi|1777973243|gb|CP046115.1|	5394761	1	1418	1422	38	6	6	tgcaagtcgaacggtagcacagagagcttgctctcggntgacgagtggcggacgggtgagtaatgtctgggaaactgcctgatggaggggggataactactggaaacggtagctantaccgcataacgtcgcaagaccaaagtgggggacctttcgggcctcatgccatcagatgtgcccagatgggattagcttgtaggtgaggtaatggctcacctaggngacgatccctagctggtctgagaggatgaccagccacactggaactnngacacggtccagactcctacgggaggcagcagtggggaatattgcacaatgggcgcaagcctgatgcagccatgccgcgtgtatgaagaaggccttcgggttgtaaagtactttcagcgaggaggaaggtgttgaggttaataacctcagcaattgacgttactcgcagaagaagcaccggctaactccgtgccagcagccgcggtaatacggagggtgcaagcgttaatcggaattactgggcgtaaagcgcacgcaggcggtctgttaagtcagatgtgaaatccccgggctcaacctgggaactgcatttgaaactggcaggcttgagtcttgtagaggggggtagaattccaggtgtagcggtgaaatgcgtagagatctggaggaataccggtggcgaaggcggccccctggacaaagactgacGctcaggtgcgaaagcgtggggagcaaacaggattagataccctggtagtccacgctgtaaacgatgtcgacttggaggttgttcccttgaggagtggcttccggagctaacgcgttaagtcgaccgcctggggagtacggccgcaaggttaaaactcaaatgaattgacgggggcccgcacaagcggtggagcatgtggtttaattcgatgcaacgcgaagaaccttacctggtcttgacatccacggaattcagcagagatgctttagtgccttcgggaaccgtgagacaggtgctgcatggctgtcgtcagctcgtgttgtgaaatgttgggttaagtcccgcaacgagcgcaacccttatcctttgttgccagcgntncggncgggaactcaaaggagactgccagtgataaactggaggaaggtggggatgacgtcaagtcatcatggcccttacgaccagggctacacacgtgctacaatggcatatacaaagagaagcgacctcgcgagagcaagcggacctcataaagtatgtcgtagtccggatcggagtctgcaactcgactccgtgaagtcgnaatcgctagtaatcgtggntcanaatgccacggtgaatacgttcccgggccttgtacacaccgcccgtcacaccatgggagtgggttgcaaagaagtnntagcttaaccttcgggaggcgcttacactttgtgatc	TGCAAGTCGAACGGTAGCACAGAGAGCTTGCTCTCGGGTGACGAGTGGCGGACGGGTGAGTAATGTCTGGGAAACTGCCTGATGGA-GGGGGATAACTACTGGAAACGGTAGCTAATACCGCATAACGTCGCAAGACCAAAGAGGGGGACC-TTCGGGCCTCTTGCCATCAGATGTGCCCAGATGGGATTAGCTAGTAGGTGAGGTAACGGCTCACCTAGGCGACGATCCCTAGCTGGTCTGAGAGGATGACCAGCCACACTGGAACTGAGACACGGTCCAGACTCCTACGGGAGGCAGCAGTGGGGAATATTGCACAATGGGCGCAAGCCTGATGCAGCCATGCCGCGTGTATGAAGAAGGCCTTCGGGTTGTAAAGTACTTTCAGCGGGGAGGAAGGTGTTGTGGTTAATAACCGCAGCAATTGACGTTACCCGCAGAAGAAGCACCGGCTAACTCCGTGCCAGCAGCCGCGGTAATACGGAGGGTGCAAGCGTTAATCGGAATTACTGGGCGTAAAGCGCACGCAGGCGGTCTGTCAAGTCGGATGTGAAATCCCCGGGCTCAACCTGGGAACTGCATTCGAAACTGGCAGGCTGGAGTCTTGTAGAGGGGGGTAGAATTCCAGGTGTAGCGGTGAAATGCGTAGAGATCTGGAGGAATACCGGTGGCGAAGGCGGCCCCCTGGACAAAGACTGACGCTCAGGTGCGAAAGCGTGGGGAGCAAACAGGATTAGATACCCTGGTAGTCCACGCTGTAAACGATGTCGACTTGGAGGTTGTTCCCTTGAGGAGTGGCTTCCGGAGCTAACGCGTTAAGTCGACCGCCTGGGGAGTACGGCCGCAAGGTTAAAACTCAAATGAATTGACGGGGGCCCGCACAAGCGGTGGAGCATGTGGTTTAATTCGATGCAACGCGAAGAACCTTACCTGGTCTTGACATCCACAGAAGTTTTCAGAGATGAGAACGTGCCTTCGGGAACTGTGAGACAGGTGCTGCATGGCTGTCGTCAGCTCGTGTTGTGAAATGTTGGGTTAAGTCCCGCAACGAGCGCAACCCTTATCCTTTGTTGCCAGCGGTCCGGCCGGGAACTCAAAGGAGACTGCCAGTGATAAACTGGAGGAAGGTGGGGATGACGTCAAGTCATCATGGCCCTTACGACCAGGGCTACACACGTGCTACAATGGCATATACAAAGAGAAGCGACCTCGCGAGAGCAAGCGGACCTCATAAAGTATGTCGTAGTCCGGATTGGAGTCTGCAACTCGACTCCATGAAGTCGGAATCGCTAGTAATCGTGGATCAGAATGCCACGGTGAATACGTTCCCGGGCCTTGTACACACCGCCCGTCACACCATGGGAGTGGGTTGCAAAAGAAGTAGGTAGCTTAACCTTCGGGAGGGCGCTTACCACTTTGTGAT	CP046115	571	Klebsiella oxytoca strain P620 chromosome, complete genome	0	2401	96.906
Woodruff02_WOUb2_R2-16S-rRNA-seqF	gi|1777973243|gb|CP046115.1|	5394761	1	1418	1422	38	6	6	tgcaagtcgaacggtagcacagagagcttgctctcggntgacgagtggcggacgggtgagtaatgtctgggaaactgcctgatggaggggggataactactggaaacggtagctantaccgcataacgtcgcaagaccaaagtgggggacctttcgggcctcatgccatcagatgtgcccagatgggattagcttgtaggtgaggtaatggctcacctaggngacgatccctagctggtctgagaggatgaccagccacactggaactnngacacggtccagactcctacgggaggcagcagtggggaatattgcacaatgggcgcaagcctgatgcagccatgccgcgtgtatgaagaaggccttcgggttgtaaagtactttcagcgaggaggaaggtgttgaggttaataacctcagcaattgacgttactcgcagaagaagcaccggctaactccgtgccagcagccgcggtaatacggagggtgcaagcgttaatcggaattactgggcgtaaagcgcacgcaggcggtctgttaagtcagatgtgaaatccccgggctcaacctgggaactgcatttgaaactggcaggcttgagtcttgtagaggggggtagaattccaggtgtagcggtgaaatgcgtagagatctggaggaataccggtggcgaaggcggccccctggacaaagactgacGctcaggtgcgaaagcgtggggagcaaacaggattagataccctggtagtccacgctgtaaacgatgtcgacttggaggttgttcccttgaggagtggcttccggagctaacgcgttaagtcgaccgcctggggagtacggccgcaaggttaaaactcaaatgaattgacgggggcccgcacaagcggtggagcatgtggtttaattcgatgcaacgcgaagaaccttacctggtcttgacatccacggaattcagcagagatgctttagtgccttcgggaaccgtgagacaggtgctgcatggctgtcgtcagctcgtgttgtgaaatgttgggttaagtcccgcaacgagcgcaacccttatcctttgttgccagcgntncggncgggaactcaaaggagactgccagtgataaactggaggaaggtggggatgacgtcaagtcatcatggcccttacgaccagggctacacacgtgctacaatggcatatacaaagagaagcgacctcgcgagagcaagcggacctcataaagtatgtcgtagtccggatcggagtctgcaactcgactccgtgaagtcgnaatcgctagtaatcgtggntcanaatgccacggtgaatacgttcccgggccttgtacacaccgcccgtcacaccatgggagtgggttgcaaagaagtnntagcttaaccttcgggaggcgcttacactttgtgatc	TGCAAGTCGAACGGTAGCACAGAGAGCTTGCTCTCGGGTGACGAGTGGCGGACGGGTGAGTAATGTCTGGGAAACTGCCTGATGGAGGGGG-ATAACTACTGGAAACGGTAGCTAATACCGCATAACGTCGCAAGACCAAAGAGGGGGACCTT-CGGGCCTCTTGCCATCAGATGTGCCCAGATGGGATTAGCTAGTAGGTGAGGTAACGGCTCACCTAGGCGACGATCCCTAGCTGGTCTGAGAGGATGACCAGCCACACTGGAACTGAGACACGGTCCAGACTCCTACGGGAGGCAGCAGTGGGGAATATTGCACAATGGGCGCAAGCCTGATGCAGCCATGCCGCGTGTATGAAGAAGGCCTTCGGGTTGTAAAGTACTTTCAGCGGGGAGGAAGGTGTTGTGGTTAATAACCGCAGCAATTGACGTTACCCGCAGAAGAAGCACCGGCTAACTCCGTGCCAGCAGCCGCGGTAATACGGAGGGTGCAAGCGTTAATCGGAATTACTGGGCGTAAAGCGCACGCAGGCGGTCTGTCAAGTCGGATGTGAAATCCCCGGGCTCAACCTGGGAACTGCATTCGAAACTGGCAGGCTGGAGTCTTGTAGAGGGGGGTAGAATTCCAGGTGTAGCGGTGAAATGCGTAGAGATCTGGAGGAATACCGGTGGCGAAGGCGGCCCCCTGGACAAAGACTGACGCTCAGGTGCGAAAGCGTGGGGAGCAAACAGGATTAGATACCCTGGTAGTCCACGCTGTAAACGATGTCGACTTGGAGGTTGTTCCCTTGAGGAGTGGCTTCCGGAGCTAACGCGTTAAGTCGACCGCCTGGGGAGTACGGCCGCAAGGTTAAAACTCAAATGAATTGACGGGGGCCCGCACAAGCGGTGGAGCATGTGGTTTAATTCGATGCAACGCGAAGAACCTTACCTGGTCTTGACATCCACAGAAGTTTTCAGAGATGAGAACGTGCCTTCGGGAACTGTGAGACAGGTGCTGCATGGCTGTCGTCAGCTCGTGTTGTGAAATGTTGGGTTAAGTCCCGCAACGAGCGCAACCCTTATCCTTTGTTGCCAGCGGTCCGGCCGGGAACTCAAAGGAGACTGCCAGTGATAAACTGGAGGAAGGTGGGGATGACGTCAAGTCATCATGGCCCTTACGACCAGGGCTACACACGTGCTACAATGGCATATACAAAGAGAAGCGACCTCGCGAGAGCAAGCGGACCTCATAAAGTATGTCGTAGTCCGGATTGGAGTCTGCAACTCGACTCCATGAAGTCGGAATCGCTAGTAATCGTGGATCAGAATGCCACGGTGAATACGTTCCCGGGCCTTGTACACACCGCCCGTCACACCATGGGAGTGGGTTGCAAAAGAAGTAGGTAGCTTAACCTTCGGGAGGGCGCTTACCACTTTGTGAT	CP046115	571	Klebsiella oxytoca strain P620 chromosome, complete genome	0	2401	96.906
Woodruff02_WOUb2_R2-16S-rRNA-seqF	gi|1777973243|gb|CP046115.1|	5394761	1	1418	1422	38	6	6	tgcaagtcgaacggtagcacagagagcttgctctcggntgacgagtggcggacgggtgagtaatgtctgggaaactgcctgatggaggggggataactactggaaacggtagctantaccgcataacgtcgcaagaccaaagtgggggacctttcgggcctcatgccatcagatgtgcccagatgggattagcttgtaggtgaggtaatggctcacctaggngacgatccctagctggtctgagaggatgaccagccacactggaactnngacacggtccagactcctacgggaggcagcagtggggaatattgcacaatgggcgcaagcctgatgcagccatgccgcgtgtatgaagaaggccttcgggttgtaaagtactttcagcgaggaggaaggtgttgaggttaataacctcagcaattgacgttactcgcagaagaagcaccggctaactccgtgccagcagccgcggtaatacggagggtgcaagcgttaatcggaattactgggcgtaaagcgcacgcaggcggtctgttaagtcagatgtgaaatccccgggctcaacctgggaactgcatttgaaactggcaggcttgagtcttgtagaggggggtagaattccaggtgtagcggtgaaatgcgtagagatctggaggaataccggtggcgaaggcggccccctggacaaagactgacGctcaggtgcgaaagcgtggggagcaaacaggattagataccctggtagtccacgctgtaaacgatgtcgacttggaggttgttcccttgaggagtggcttccggagctaacgcgttaagtcgaccgcctggggagtacggccgcaaggttaaaactcaaatgaattgacgggggcccgcacaagcggtggagcatgtggtttaattcgatgcaacgcgaagaaccttacctggtcttgacatccacggaattcagcagagatgctttagtgccttcgggaaccgtgagacaggtgctgcatggctgtcgtcagctcgtgttgtgaaatgttgggttaagtcccgcaacgagcgcaacccttatcctttgttgccagcgntncggncgggaactcaaaggagactgccagtgataaactggaggaaggtggggatgacgtcaagtcatcatggcccttacgaccagggctacacacgtgctacaatggcatatacaaagagaagcgacctcgcgagagcaagcggacctcataaagtatgtcgtagtccggatcggagtctgcaactcgactccgtgaagtcgnaatcgctagtaatcgtggntcanaatgccacggtgaatacgttcccgggccttgtacacaccgcccgtcacaccatgggagtgggttgcaaagaagtnntagcttaaccttcgggaggcgcttacactttgtgatc	TGCAAGTCGAACGGTAGCACAGAGAGCTTGCTCTCGGGTGACGAGTGGCGGACGGGTGAGTAATGTCTGGGAAACTGCCTGATGGAGGGGG-ATAACTACTGGAAACGGTAGCTAATACCGCATAACGTCGCAAGACCAAAGAGGGGGACCTT-CGGGCCTCTTGCCATCAGATGTGCCCAGATGGGATTAGCTAGTAGGTGAGGTAACGGCTCACCTAGGCGACGATCCCTAGCTGGTCTGAGAGGATGACCAGCCACACTGGAACTGAGACACGGTCCAGACTCCTACGGGAGGCAGCAGTGGGGAATATTGCACAATGGGCGCAAGCCTGATGCAGCCATGCCGCGTGTATGAAGAAGGCCTTCGGGTTGTAAAGTACTTTCAGCGGGGAGGAAGGTGTTGTGGTTAATAACCGCAGCAATTGACGTTACCCGCAGAAGAAGCACCGGCTAACTCCGTGCCAGCAGCCGCGGTAATACGGAGGGTGCAAGCGTTAATCGGAATTACTGGGCGTAAAGCGCACGCAGGCGGTCTGTCAAGTCGGATGTGAAATCCCCGGGCTCAACCTGGGAACTGCATTCGAAACTGGCAGGCTGGAGTCTTGTAGAGGGGGGTAGAATTCCAGGTGTAGCGGTGAAATGCGTAGAGATCTGGAGGAATACCGGTGGCGAAGGCGGCCCCCTGGACAAAGACTGACGCTCAGGTGCGAAAGCGTGGGGAGCAAACAGGATTAGATACCCTGGTAGTCCACGCTGTAAACGATGTCGACTTGGAGGTTGTTCCCTTGAGGAGTGGCTTCCGGAGCTAACGCGTTAAGTCGACCGCCTGGGGAGTACGGCCGCAAGGTTAAAACTCAAATGAATTGACGGGGGCCCGCACAAGCGGTGGAGCATGTGGTTTAATTCGATGCAACGCGAAGAACCTTACCTGGTCTTGACATCCACAGAAGTTTTCAGAGATGAGAACGTGCCTTCGGGAACTGTGAGACAGGTGCTGCATGGCTGTCGTCAGCTCGTGTTGTGAAATGTTGGGTTAAGTCCCGCAACGAGCGCAACCCTTATCCTTTGTTGCCAGCGGTCCGGCCGGGAACTCAAAGGAGACTGCCAGTGATAAACTGGAGGAAGGTGGGGATGACGTCAAGTCATCATGGCCCTTACGACCAGGGCTACACACGTGCTACAATGGCATATACAAAGAGAAGCGACCTCGCGAGAGCAAGCGGACCTCATAAAGTATGTCGTAGTCCGGATTGGAGTCTGCAACTCGACTCCATGAAGTCGGAATCGCTAGTAATCGTGGATCAGAATGCCACGGTGAATACGTTCCCGGGCCTTGTACACACCGCCCGTCACACCATGGGAGTGGGTTGCAAAAGAAGTAGGTAGCTTAACCTTCGGGAGGGCGCTTACCACTTTGTGAT	CP046115	571	Klebsiella oxytoca strain P620 chromosome, complete genome	0	2401	96.906
Woodruff02_WOUb2_R2-16S-rRNA-seqF	gi|1539504721|emb|LR134195.1|	5431306	1	1418	1422	38	6	6	tgcaagtcgaacggtagcacagagagcttgctctcggntgacgagtggcggacgggtgagtaatgtctgggaaactgcctgatggaggggggataactactggaaacggtagctantaccgcataacgtcgcaagaccaaagtgggggacctttcgggcctcatgccatcagatgtgcccagatgggattagcttgtaggtgaggtaatggctcacctaggngacgatccctagctggtctgagaggatgaccagccacactggaactnngacacggtccagactcctacgggaggcagcagtggggaatattgcacaatgggcgcaagcctgatgcagccatgccgcgtgtatgaagaaggccttcgggttgtaaagtactttcagcgaggaggaaggtgttgaggttaataacctcagcaattgacgttactcgcagaagaagcaccggctaactccgtgccagcagccgcggtaatacggagggtgcaagcgttaatcggaattactgggcgtaaagcgcacgcaggcggtctgttaagtcagatgtgaaatccccgggctcaacctgggaactgcatttgaaactggcaggcttgagtcttgtagaggggggtagaattccaggtgtagcggtgaaatgcgtagagatctggaggaataccggtggcgaaggcggccccctggacaaagactgacGctcaggtgcgaaagcgtggggagcaaacaggattagataccctggtagtccacgctgtaaacgatgtcgacttggaggttgttcccttgaggagtggcttccggagctaacgcgttaagtcgaccgcctggggagtacggccgcaaggttaaaactcaaatgaattgacgggggcccgcacaagcggtggagcatgtggtttaattcgatgcaacgcgaagaaccttacctggtcttgacatccacggaattcagcagagatgctttagtgccttcgggaaccgtgagacaggtgctgcatggctgtcgtcagctcgtgttgtgaaatgttgggttaagtcccgcaacgagcgcaacccttatcctttgttgccagcgntncggncgggaactcaaaggagactgccagtgataaactggaggaaggtggggatgacgtcaagtcatcatggcccttacgaccagggctacacacgtgctacaatggcatatacaaagagaagcgacctcgcgagagcaagcggacctcataaagtatgtcgtagtccggatcggagtctgcaactcgactccgtgaagtcgnaatcgctagtaatcgtggntcanaatgccacggtgaatacgttcccgggccttgtacacaccgcccgtcacaccatgggagtgggttgcaaagaagtnntagcttaaccttcgggaggcgcttacactttgtgatc	TGCAAGTCGAGCGGTAGCACAGAGAGCTTGCTCTCGGGTGACGAGCGGCGGACGGGTGAGTAATGTCTGGGAAACTGCCTGATGGA-GGGGGATAACTACTGGAAACGGTAGCTAATACCGCATAACGTCGCAAGACCAAAGTGGGGGACC-TTCGGGCCTCATGCCATCAGATGTGCCCAGATGGGATTAGCTAGTAGGTGGGGTAATGGCTCACCTAGGCGACGATCCCTAGCTGGTCTGAGAGGATGACCAGCCACACTGGAACTGAGACACGGTCCAGACTCCTACGGGAGGCAGCAGTGGGGAATATTGCACAATGGGCGCAAGCCTGATGCAGCCATGCCGCGTGTATGAAGAAGGCCTTCGGGTTGTAAAGTACTTTCAGCGAGGAGGAAGGCATTAAGGTTAATAACCTTAGTGATTGACGTTACTCGCAGAAGAAGCACCGGCTAACTCCGTGCCAGCAGCCGCGGTAATACGGAGGGTGCAAGCGTTAATCGGAATTACTGGGCGTAAAGCGCACGCAGGCGGTCTGTTAAGTCAGATGTGAAATCCCCGGGCTCAACCTGGGAACTGCATTTGAAACTGGCAGGCTTGAGTCTTGTAGAGGGGGGTAGAATTCCAGGTGTAGCGGTGAAATGCGTAGAGATCTGGAGGAATACCGGTGGCGAAGGCGGCCCCCTGGACAAAGACTGACGCTCAGGTGCGAAAGCGTGGGGAGCAAACAGGATTAGATACCCTGGTAGTCCACGCTGTAAACGATGTCGACTTGGAGGTTGTTCCCTTGAGGAGTGGCTTCCGGAGCTAACGCGTTAAGTCGACCGCCTGGGGAGTACGGCCGCAAGGTTAAAACTCAAATGAATTGACGGGGGCCCGCACAAGCGGTGGAGCATGTGGTTTAATTCGATGCAACGCGAAGAACCTTACCTACTCTTGACATCCAGAGAACTTAGCAGAGATGCTTTGGTGCCTTCGGGAACTCTGAGACAGGTGCTGCATGGCTGTCGTCAGCTCGTGTTGTGAAATGTTGGGTTAAGTCCCGCAACGAGCGCAACCCTTATCCTTTGTTGCCAGCGGTCCGGCCGGGAACTCAAAGGAGACTGCCAGTGATAAACTGGAGGAAGGTGGGGATGACGTCAAGTCATCATGGCCCTTACGAGTAGGGCTACACACGTGCTACAATGGCATATACAAAGAGAAGCGACCTCGCGAGAGCAAGCGGACCTCATAAAGTATGTCGTAGTCCGGATTGGAGTCTGCAACTCGACTCCATGAAGTCGGAATCGCTAGTAATCGTAGATCAGAATGCTACGGTGAATACGTTCCCGGGCCTTGTACACACCGCCCGTCACACCATGGGAGTGGGTTGCAAAAGAAGTAGGTAGCTTAACCTTCGGGAGGGCGCTTACCACTTTGTGAT	LR134195	54291	Raoultella ornithinolytica strain NCTC13096 genome assembly, chromosome: 1	0	2401	96.906
Woodruff02_WOUb2_R2-16S-rRNA-seqF	gi|1539504721|emb|LR134195.1|	5431306	1	1418	1422	38	6	6	tgcaagtcgaacggtagcacagagagcttgctctcggntgacgagtggcggacgggtgagtaatgtctgggaaactgcctgatggaggggggataactactggaaacggtagctantaccgcataacgtcgcaagaccaaagtgggggacctttcgggcctcatgccatcagatgtgcccagatgggattagcttgtaggtgaggtaatggctcacctaggngacgatccctagctggtctgagaggatgaccagccacactggaactnngacacggtccagactcctacgggaggcagcagtggggaatattgcacaatgggcgcaagcctgatgcagccatgccgcgtgtatgaagaaggccttcgggttgtaaagtactttcagcgaggaggaaggtgttgaggttaataacctcagcaattgacgttactcgcagaagaagcaccggctaactccgtgccagcagccgcggtaatacggagggtgcaagcgttaatcggaattactgggcgtaaagcgcacgcaggcggtctgttaagtcagatgtgaaatccccgggctcaacctgggaactgcatttgaaactggcaggcttgagtcttgtagaggggggtagaattccaggtgtagcggtgaaatgcgtagagatctggaggaataccggtggcgaaggcggccccctggacaaagactgacGctcaggtgcgaaagcgtggggagcaaacaggattagataccctggtagtccacgctgtaaacgatgtcgacttggaggttgttcccttgaggagtggcttccggagctaacgcgttaagtcgaccgcctggggagtacggccgcaaggttaaaactcaaatgaattgacgggggcccgcacaagcggtggagcatgtggtttaattcgatgcaacgcgaagaaccttacctggtcttgacatccacggaattcagcagagatgctttagtgccttcgggaaccgtgagacaggtgctgcatggctgtcgtcagctcgtgttgtgaaatgttgggttaagtcccgcaacgagcgcaacccttatcctttgttgccagcgntncggncgggaactcaaaggagactgccagtgataaactggaggaaggtggggatgacgtcaagtcatcatggcccttacgaccagggctacacacgtgctacaatggcatatacaaagagaagcgacctcgcgagagcaagcggacctcataaagtatgtcgtagtccggatcggagtctgcaactcgactccgtgaagtcgnaatcgctagtaatcgtggntcanaatgccacggtgaatacgttcccgggccttgtacacaccgcccgtcacaccatgggagtgggttgcaaagaagtnntagcttaaccttcgggaggcgcttacactttgtgatc	TGCAAGTCGAGCGGTAGCACAGAGAGCTTGCTCTCGGGTGACGAGCGGCGGACGGGTGAGTAATGTCTGGGAAACTGCCTGATGGA-GGGGGATAACTACTGGAAACGGTAGCTAATACCGCATAACGTCGCAAGACCAAAGTGGGGGACC-TTCGGGCCTCATGCCATCAGATGTGCCCAGATGGGATTAGCTAGTAGGTGGGGTAATGGCTCACCTAGGCGACGATCCCTAGCTGGTCTGAGAGGATGACCAGCCACACTGGAACTGAGACACGGTCCAGACTCCTACGGGAGGCAGCAGTGGGGAATATTGCACAATGGGCGCAAGCCTGATGCAGCCATGCCGCGTGTATGAAGAAGGCCTTCGGGTTGTAAAGTACTTTCAGCGAGGAGGAAGGCATTAAGGTTAATAACCTTAGTGATTGACGTTACTCGCAGAAGAAGCACCGGCTAACTCCGTGCCAGCAGCCGCGGTAATACGGAGGGTGCAAGCGTTAATCGGAATTACTGGGCGTAAAGCGCACGCAGGCGGTCTGTTAAGTCAGATGTGAAATCCCCGGGCTCAACCTGGGAACTGCATTTGAAACTGGCAGGCTTGAGTCTTGTAGAGGGGGGTAGAATTCCAGGTGTAGCGGTGAAATGCGTAGAGATCTGGAGGAATACCGGTGGCGAAGGCGGCCCCCTGGACAAAGACTGACGCTCAGGTGCGAAAGCGTGGGGAGCAAACAGGATTAGATACCCTGGTAGTCCACGCTGTAAACGATGTCGACTTGGAGGTTGTTCCCTTGAGGAGTGGCTTCCGGAGCTAACGCGTTAAGTCGACCGCCTGGGGAGTACGGCCGCAAGGTTAAAACTCAAATGAATTGACGGGGGCCCGCACAAGCGGTGGAGCATGTGGTTTAATTCGATGCAACGCGAAGAACCTTACCTACTCTTGACATCCAGAGAACTTAGCAGAGATGCTTTGGTGCCTTCGGGAACTCTGAGACAGGTGCTGCATGGCTGTCGTCAGCTCGTGTTGTGAAATGTTGGGTTAAGTCCCGCAACGAGCGCAACCCTTATCCTTTGTTGCCAGCGGTTCGGCCGGGAACTCAAAGGAGACTGCCAGTGATAAACTGGAGGAAGGTGGGGATGACGTCAAGTCATCATGGCCCTTACGAGTAGGGCTACACACGTGCTACAATGGCATATACAAAGAGAAGCGACCTCGCGAGAGCAAGCGGACCTCATAAAGTATGTCGTAGTCCGGATTGGAGTCTGCAACTCGACTCCATGAAGTCGGAATCGCTAGTAATCGTAGATCAGAATGCTACGGTGAATACGTTCCCGGGCCTTGTACACACCGCCCGTCACACCATGGGAGTGGGTTGCAAAAGAAGTAGGTAGCTTAACCTTCGGGAGGGCGCTTACCACTTTGTGAT	LR134195	54291	Raoultella ornithinolytica strain NCTC13096 genome assembly, chromosome: 1	0	2401	96.906
Woodruff02_WOUb2_R2-16S-rRNA-seqF	gi|1539504721|emb|LR134195.1|	5431306	1	1418	1422	38	6	6	tgcaagtcgaacggtagcacagagagcttgctctcggntgacgagtggcggacgggtgagtaatgtctgggaaactgcctgatggaggggggataactactggaaacggtagctantaccgcataacgtcgcaagaccaaagtgggggacctttcgggcctcatgccatcagatgtgcccagatgggattagcttgtaggtgaggtaatggctcacctaggngacgatccctagctggtctgagaggatgaccagccacactggaactnngacacggtccagactcctacgggaggcagcagtggggaatattgcacaatgggcgcaagcctgatgcagccatgccgcgtgtatgaagaaggccttcgggttgtaaagtactttcagcgaggaggaaggtgttgaggttaataacctcagcaattgacgttactcgcagaagaagcaccggctaactccgtgccagcagccgcggtaatacggagggtgcaagcgttaatcggaattactgggcgtaaagcgcacgcaggcggtctgttaagtcagatgtgaaatccccgggctcaacctgggaactgcatttgaaactggcaggcttgagtcttgtagaggggggtagaattccaggtgtagcggtgaaatgcgtagagatctggaggaataccggtggcgaaggcggccccctggacaaagactgacGctcaggtgcgaaagcgtggggagcaaacaggattagataccctggtagtccacgctgtaaacgatgtcgacttggaggttgttcccttgaggagtggcttccggagctaacgcgttaagtcgaccgcctggggagtacggccgcaaggttaaaactcaaatgaattgacgggggcccgcacaagcggtggagcatgtggtttaattcgatgcaacgcgaagaaccttacctggtcttgacatccacggaattcagcagagatgctttagtgccttcgggaaccgtgagacaggtgctgcatggctgtcgtcagctcgtgttgtgaaatgttgggttaagtcccgcaacgagcgcaacccttatcctttgttgccagcgntncggncgggaactcaaaggagactgccagtgataaactggaggaaggtggggatgacgtcaagtcatcatggcccttacgaccagggctacacacgtgctacaatggcatatacaaagagaagcgacctcgcgagagcaagcggacctcataaagtatgtcgtagtccggatcggagtctgcaactcgactccgtgaagtcgnaatcgctagtaatcgtggntcanaatgccacggtgaatacgttcccgggccttgtacacaccgcccgtcacaccatgggagtgggttgcaaagaagtnntagcttaaccttcgggaggcgcttacactttgtgatc	TGCAAGTCGAGCGGTAGCACAGAGAGCTTGCTCTCGGGTGACGAGCGGCGGACGGGTGAGTAATGTCTGGGAAACTGCCTGATGGAGGGGG-ATAACTACTGGAAACGGTAGCTAATACCGCATAACGTCGCAAGACCAAAGTGGGGGACCTT-CGGGCCTCATGCCATCAGATGTGCCCAGATGGGATTAGCTAGTAGGTGGGGTAATGGCTCACCTAGGCGACGATCCCTAGCTGGTCTGAGAGGATGACCAGCCACACTGGAACTGAGACACGGTCCAGACTCCTACGGGAGGCAGCAGTGGGGAATATTGCACAATGGGCGCAAGCCTGATGCAGCCATGCCGCGTGTATGAAGAAGGCCTTCGGGTTGTAAAGTACTTTCAGCGAGGAGGAAGGCATTAAGGTTAATAACCTTAGTGATTGACGTTACTCGCAGAAGAAGCACCGGCTAACTCCGTGCCAGCAGCCGCGGTAATACGGAGGGTGCAAGCGTTAATCGGAATTACTGGGCGTAAAGCGCACGCAGGCGGTCTGTTAAGTCAGATGTGAAATCCCCGGGCTCAACCTGGGAACTGCATTTGAAACTGGCAGGCTTGAGTCTTGTAGAGGGGGGTAGAATTCCAGGTGTAGCGGTGAAATGCGTAGAGATCTGGAGGAATACCGGTGGCGAAGGCGGCCCCCTGGACAAAGACTGACGCTCAGGTGCGAAAGCGTGGGGAGCAAACAGGATTAGATACCCTGGTAGTCCACGCTGTAAACGATGTCGACTTGGAGGTTGTTCCCTTGAGGAGTGGCTTCCGGAGCTAACGCGTTAAGTCGACCGCCTGGGGAGTACGGCCGCAAGGTTAAAACTCAAATGAATTGACGGGGGCCCGCACAAGCGGTGGAGCATGTGGTTTAATTCGATGCAACGCGAAGAACCTTACCTACTCTTGACATCCAGAGAACTTAGCAGAGATGCTTTGGTGCCTTCGGGAACTCTGAGACAGGTGCTGCATGGCTGTCGTCAGCTCGTGTTGTGAAATGTTGGGTTAAGTCCCGCAACGAGCGCAACCCTTATCCTTTGTTGCCAGCGGTCCGGCCGGGAACTCAAAGGAGACTGCCAGTGATAAACTGGAGGAAGGTGGGGATGACGTCAAGTCATCATGGCCCTTACGAGTAGGGCTACACACGTGCTACAATGGCATATACAAAGAGAAGCGACCTCGCGAGAGCAAGCGGACCTCATAAAGTATGTCGTAGTCCGGATTGGAGTCTGCAACTCGACTCCATGAAGTCGGAATCGCTAGTAATCGTAGATCAGAATGCTACGGTGAATACGTTCCCGGGCCTTGTACACACCGCCCGTCACACCATGGGAGTGGGTTGCAAAAGAAGTAGGTAGCTTAACCTTCGGGAGGGCGCTTACCACTTTGTGAT	LR134195	54291	Raoultella ornithinolytica strain NCTC13096 genome assembly, chromosome: 1	0	2401	96.906
Woodruff02_WOUb2_R2-16S-rRNA-seqF	gi|1539504721|emb|LR134195.1|	5431306	1	1418	1422	38	6	6	tgcaagtcgaacggtagcacagagagcttgctctcggntgacgagtggcggacgggtgagtaatgtctgggaaactgcctgatggaggggggataactactggaaacggtagctantaccgcataacgtcgcaagaccaaagtgggggacctttcgggcctcatgccatcagatgtgcccagatgggattagcttgtaggtgaggtaatggctcacctaggngacgatccctagctggtctgagaggatgaccagccacactggaactnngacacggtccagactcctacgggaggcagcagtggggaatattgcacaatgggcgcaagcctgatgcagccatgccgcgtgtatgaagaaggccttcgggttgtaaagtactttcagcgaggaggaaggtgttgaggttaataacctcagcaattgacgttactcgcagaagaagcaccggctaactccgtgccagcagccgcggtaatacggagggtgcaagcgttaatcggaattactgggcgtaaagcgcacgcaggcggtctgttaagtcagatgtgaaatccccgggctcaacctgggaactgcatttgaaactggcaggcttgagtcttgtagaggggggtagaattccaggtgtagcggtgaaatgcgtagagatctggaggaataccggtggcgaaggcggccccctggacaaagactgacGctcaggtgcgaaagcgtggggagcaaacaggattagataccctggtagtccacgctgtaaacgatgtcgacttggaggttgttcccttgaggagtggcttccggagctaacgcgttaagtcgaccgcctggggagtacggccgcaaggttaaaactcaaatgaattgacgggggcccgcacaagcggtggagcatgtggtttaattcgatgcaacgcgaagaaccttacctggtcttgacatccacggaattcagcagagatgctttagtgccttcgggaaccgtgagacaggtgctgcatggctgtcgtcagctcgtgttgtgaaatgttgggttaagtcccgcaacgagcgcaacccttatcctttgttgccagcgntncggncgggaactcaaaggagactgccagtgataaactggaggaaggtggggatgacgtcaagtcatcatggcccttacgaccagggctacacacgtgctacaatggcatatacaaagagaagcgacctcgcgagagcaagcggacctcataaagtatgtcgtagtccggatcggagtctgcaactcgactccgtgaagtcgnaatcgctagtaatcgtggntcanaatgccacggtgaatacgttcccgggccttgtacacaccgcccgtcacaccatgggagtgggttgcaaagaagtnntagcttaaccttcgggaggcgcttacactttgtgatc	TGCAAGTCGAGCGGTAGCACAGAGAGCTTGCTCTCGGGTGACGAGCGGCGGACGGGTGAGTAATGTCTGGGAAACTGCCTGATGGAGGGGG-ATAACTACTGGAAACGGTAGCTAATACCGCATAACGTCGCAAGACCAAAGTGGGGGACCTT-CGGGCCTCATGCCATCAGATGTGCCCAGATGGGATTAGCTAGTAGGTGGGGTAATGGCTCACCTAGGCGACGATCCCTAGCTGGTCTGAGAGGATGACCAGCCACACTGGAACTGAGACACGGTCCAGACTCCTACGGGAGGCAGCAGTGGGGAATATTGCACAATGGGCGCAAGCCTGATGCAGCCATGCCGCGTGTATGAAGAAGGCCTTCGGGTTGTAAAGTACTTTCAGCGAGGAGGAAGGCATTAAGGTTAATAACCTTAGTGATTGACGTTACTCGCAGAAGAAGCACCGGCTAACTCCGTGCCAGCAGCCGCGGTAATACGGAGGGTGCAAGCGTTAATCGGAATTACTGGGCGTAAAGCGCACGCAGGCGGTCTGTTAAGTCAGATGTGAAATCCCCGGGCTCAACCTGGGAACTGCATTTGAAACTGGCAGGCTTGAGTCTTGTAGAGGGGGGTAGAATTCCAGGTGTAGCGGTGAAATGCGTAGAGATCTGGAGGAATACCGGTGGCGAAGGCGGCCCCCTGGACAAAGACTGACGCTCAGGTGCGAAAGCGTGGGGAGCAAACAGGATTAGATACCCTGGTAGTCCACGCTGTAAACGATGTCGACTTGGAGGTTGTTCCCTTGAGGAGTGGCTTCCGGAGCTAACGCGTTAAGTCGACCGCCTGGGGAGTACGGCCGCAAGGTTAAAACTCAAATGAATTGACGGGGGCCCGCACAAGCGGTGGAGCATGTGGTTTAATTCGATGCAACGCGAAGAACCTTACCTACTCTTGACATCCAGAGAACTTAGCAGAGATGCTTTGGTGCCTTCGGGAACTCTGAGACAGGTGCTGCATGGCTGTCGTCAGCTCGTGTTGTGAAATGTTGGGTTAAGTCCCGCAACGAGCGCAACCCTTATCCTTTGTTGCCAGCGATTCGGTCGGGAACTCAAAGGAGACTGCCAGTGATAAACTGGAGGAAGGTGGGGATGACGTCAAGTCATCATGGCCCTTACGAGTAGGGCTACACACGTGCTACAATGGCATATACAAAGAGAAGCGACCTCGCGAGAGCAAGCGGACCTCATAAAGTATGTCGTAGTCCGGATTGGAGTCTGCAACTCGACTCCATGAAGTCGGAATCGCTAGTAATCGTAGATCAGAATGCTACGGTGAATACGTTCCCGGGCCTTGTACACACCGCCCGTCACACCATGGGAGTGGGTTGCAAAAGAAGTAGGTAGCTTAACCTTCGGGAGGGCGCTTACCACTTTGTGAT	LR134195	54291	Raoultella ornithinolytica strain NCTC13096 genome assembly, chromosome: 1	0	2401	96.906
Woodruff02_WOUb2_R2-16S-rRNA-seqF	gi|1539504721|emb|LR134195.1|	5431306	1	1418	1422	38	6	6	tgcaagtcgaacggtagcacagagagcttgctctcggntgacgagtggcggacgggtgagtaatgtctgggaaactgcctgatggaggggggataactactggaaacggtagctantaccgcataacgtcgcaagaccaaagtgggggacctttcgggcctcatgccatcagatgtgcccagatgggattagcttgtaggtgaggtaatggctcacctaggngacgatccctagctggtctgagaggatgaccagccacactggaactnngacacggtccagactcctacgggaggcagcagtggggaatattgcacaatgggcgcaagcctgatgcagccatgccgcgtgtatgaagaaggccttcgggttgtaaagtactttcagcgaggaggaaggtgttgaggttaataacctcagcaattgacgttactcgcagaagaagcaccggctaactccgtgccagcagccgcggtaatacggagggtgcaagcgttaatcggaattactgggcgtaaagcgcacgcaggcggtctgttaagtcagatgtgaaatccccgggctcaacctgggaactgcatttgaaactggcaggcttgagtcttgtagaggggggtagaattccaggtgtagcggtgaaatgcgtagagatctggaggaataccggtggcgaaggcggccccctggacaaagactgacGctcaggtgcgaaagcgtggggagcaaacaggattagataccctggtagtccacgctgtaaacgatgtcgacttggaggttgttcccttgaggagtggcttccggagctaacgcgttaagtcgaccgcctggggagtacggccgcaaggttaaaactcaaatgaattgacgggggcccgcacaagcggtggagcatgtggtttaattcgatgcaacgcgaagaaccttacctggtcttgacatccacggaattcagcagagatgctttagtgccttcgggaaccgtgagacaggtgctgcatggctgtcgtcagctcgtgttgtgaaatgttgggttaagtcccgcaacgagcgcaacccttatcctttgttgccagcgntncggncgggaactcaaaggagactgccagtgataaactggaggaaggtggggatgacgtcaagtcatcatggcccttacgaccagggctacacacgtgctacaatggcatatacaaagagaagcgacctcgcgagagcaagcggacctcataaagtatgtcgtagtccggatcggagtctgcaactcgactccgtgaagtcgnaatcgctagtaatcgtggntcanaatgccacggtgaatacgttcccgggccttgtacacaccgcccgtcacaccatgggagtgggttgcaaagaagtnntagcttaaccttcgggaggcgcttacactttgtgatc	TGCAAGTCGAGCGGTAGCACAGAGAGCTTGCTCTCGGGTGACGAGCGGCGGACGGGTGAGTAATGTCTGGGAAACTGCCTGATGGAGGGGG-ATAACTACTGGAAACGGTAGCTAATACCGCATAACGTCGCAAGACCAAAGTGGGGGACCTT-CGGGCCTCATGCCATCAGATGTGCCCAGATGGGATTAGCTAGTAGGTGGGGTAATGGCTCACCTAGGCGACGATCCCTAGCTGGTCTGAGAGGATGACCAGCCACACTGGAACTGAGACACGGTCCAGACTCCTACGGGAGGCAGCAGTGGGGAATATTGCACAATGGGCGCAAGCCTGATGCAGCCATGCCGCGTGTATGAAGAAGGCCTTCGGGTTGTAAAGTACTTTCAGCGAGGAGGAAGGCATTAAGGTTAATAACCTTAGTGATTGACGTTACTCGCAGAAGAAGCACCGGCTAACTCCGTGCCAGCAGCCGCGGTAATACGGAGGGTGCAAGCGTTAATCGGAATTACTGGGCGTAAAGCGCACGCAGGCGGTCTGTTAAGTCAGATGTGAAATCCCCGGGCTCAACCTGGGAACTGCATTTGAAACTGGCAGGCTTGAGTCTTGTAGAGGGGGGTAGAATTCCAGGTGTAGCGGTGAAATGCGTAGAGATCTGGAGGAATACCGGTGGCGAAGGCGGCCCCCTGGACAAAGACTGACGCTCAGGTGCGAAAGCGTGGGGAGCAAACAGGATTAGATACCCTGGTAGTCCACGCTGTAAACGATGTCGACTTGGAGGTTGTTCCCTTGAGGAGTGGCTTCCGGAGCTAACGCGTTAAGTCGACCGCCTGGGGAGTACGGCCGCAAGGTTAAAACTCAAATGAATTGACGGGGGCCCGCACAAGCGGTGGAGCATGTGGTTTAATTCGATGCAACGCGAAGAACCTTACCTACTCTTGACATCCAGAGAACTTAGCAGAGATGCTTTGGTGCCTTCGGGAACTCTGAGACAGGTGCTGCATGGCTGTCGTCAGCTCGTGTTGTGAAATGTTGGGTTAAGTCCCGCAACGAGCGCAACCCTTATCCTTTGTTGCCAGCGGTTCGGCCGGGAACTCAAAGGAGACTGCCAGTGATAAACTGGAGGAAGGTGGGGATGACGTCAAGTCATCATGGCCCTTACGAGTAGGGCTACACACGTGCTACAATGGCATATACAAAGAGAAGCGACCTCGCGAGAGCAAGCGGACCTCATAAAGTATGTCGTAGTCCGGATTGGAGTCTGCAACTCGACTCCATGAAGTCGGAATCGCTAGTAATCGTAGATCAGAATGCTACGGTGAATACGTTCCCGGGCCTTGTACACACCGCCCGTCACACCATGGGAGTGGGTTGCAAAAGAAGTAGGTAGCTTAACCTTCGGGAGGGCGCTTACCACTTTGTGAT	LR134195	54291	Raoultella ornithinolytica strain NCTC13096 genome assembly, chromosome: 1	0	2401	96.906
Woodruff02_WOUb2_R2-16S-rRNA-seqF	gi|1427943370|gb|CP030874.1|	5404711	1	1418	1422	38	6	6	tgcaagtcgaacggtagcacagagagcttgctctcggntgacgagtggcggacgggtgagtaatgtctgggaaactgcctgatggaggggggataactactggaaacggtagctantaccgcataacgtcgcaagaccaaagtgggggacctttcgggcctcatgccatcagatgtgcccagatgggattagcttgtaggtgaggtaatggctcacctaggngacgatccctagctggtctgagaggatgaccagccacactggaactnngacacggtccagactcctacgggaggcagcagtggggaatattgcacaatgggcgcaagcctgatgcagccatgccgcgtgtatgaagaaggccttcgggttgtaaagtactttcagcgaggaggaaggtgttgaggttaataacctcagcaattgacgttactcgcagaagaagcaccggctaactccgtgccagcagccgcggtaatacggagggtgcaagcgttaatcggaattactgggcgtaaagcgcacgcaggcggtctgttaagtcagatgtgaaatccccgggctcaacctgggaactgcatttgaaactggcaggcttgagtcttgtagaggggggtagaattccaggtgtagcggtgaaatgcgtagagatctggaggaataccggtggcgaaggcggccccctggacaaagactgacGctcaggtgcgaaagcgtggggagcaaacaggattagataccctggtagtccacgctgtaaacgatgtcgacttggaggttgttcccttgaggagtggcttccggagctaacgcgttaagtcgaccgcctggggagtacggccgcaaggttaaaactcaaatgaattgacgggggcccgcacaagcggtggagcatgtggtttaattcgatgcaacgcgaagaaccttacctggtcttgacatccacggaattcagcagagatgctttagtgccttcgggaaccgtgagacaggtgctgcatggctgtcgtcagctcgtgttgtgaaatgttgggttaagtcccgcaacgagcgcaacccttatcctttgttgccagcgntncggncgggaactcaaaggagactgccagtgataaactggaggaaggtggggatgacgtcaagtcatcatggcccttacgaccagggctacacacgtgctacaatggcatatacaaagagaagcgacctcgcgagagcaagcggacctcataaagtatgtcgtagtccggatcggagtctgcaactcgactccgtgaagtcgnaatcgctagtaatcgtggntcanaatgccacggtgaatacgttcccgggccttgtacacaccgcccgtcacaccatgggagtgggttgcaaagaagtnntagcttaaccttcgggaggcgcttacactttgtgatc	TGCAAGTCGAGCGGTAGCACAGAGAGCTTGCTCTCGGGTGACGAGCGGCGGACGGGTGAGTAATGTCTGGGAAACTGCCTGATGGA-GGGGGATAACTACTGGAAACGGTAGCTAATACCGCATAACGTCGCAAGACCAAAGTGGGGGACC-TTCGGGCCTCATGCCATCAGATGTGCCCAGATGGGATTAGCTAGTAGGTGGGGTAATGGCTCACCTAGGCGACGATCCCTAGCTGGTCTGAGAGGATGACCAGCCACACTGGAACTGAGACACGGTCCAGACTCCTACGGGAGGCAGCAGTGGGGAATATTGCACAATGGGCGCAAGCCTGATGCAGCCATGCCGCGTGTATGAAGAAGGCCTTCGGGTTGTAAAGTACTTTCAGCGAGGAGGAAGGCATTAAGGTTAATAACCTTAGTGATTGACGTTACTCGCAGAAGAAGCACCGGCTAACTCCGTGCCAGCAGCCGCGGTAATACGGAGGGTGCAAGCGTTAATCGGAATTACTGGGCGTAAAGCGCACGCAGGCGGTCTGTTAAGTCAGATGTGAAATCCCCGGGCTCAACCTGGGAACTGCATTTGAAACTGGCAGGCTTGAGTCTTGTAGAGGGGGGTAGAATTCCAGGTGTAGCGGTGAAATGCGTAGAGATCTGGAGGAATACCGGTGGCGAAGGCGGCCCCCTGGACAAAGACTGACGCTCAGGTGCGAAAGCGTGGGGAGCAAACAGGATTAGATACCCTGGTAGTCCACGCTGTAAACGATGTCGACTTGGAGGTTGTTCCCTTGAGGAGTGGCTTCCGGAGCTAACGCGTTAAGTCGACCGCCTGGGGAGTACGGCCGCAAGGTTAAAACTCAAATGAATTGACGGGGGCCCGCACAAGCGGTGGAGCATGTGGTTTAATTCGATGCAACGCGAAGAACCTTACCTACTCTTGACATCCAGAGAACTTAGCAGAGATGCTTTGGTGCCTTCGGGAACTCTGAGACAGGTGCTGCATGGCTGTCGTCAGCTCGTGTTGTGAAATGTTGGGTTAAGTCCCGCAACGAGCGCAACCCTTATCCTTTGTTGCCAGCGATTCGGTCGGGAACTCAAAGGAGACTGCCAGTGATAAACTGGAGGAAGGTGGGGATGACGTCAAGTCATCATGGCCCTTACGAGTAGGGCTACACACGTGCTACAATGGCATATACAAAGAGAAGCGACCTCGCGAGAGCAAGCGGACCTCATAAAGTATGTCGTAGTCCGGATTGGAGTCTGCAACTCGACTCCATGAAGTCGGAATCGCTAGTAATCGTAGATCAGAATGCTACGGTGAATACGTTCCCGGGCCTTGTACACACCGCCCGTCACACCATGGGAGTGGGTTGCAAAAGAAGTAGGTAGCTTAACCTTCGGGAGGGCGCTTACCACTTTGTGAT	CP030874	2259647	Raoultella sp. X13 chromosome, complete genome	0	2401	96.906
Woodruff02_WOUb2_R2-16S-rRNA-seqF	gi|1427943370|gb|CP030874.1|	5404711	1	1418	1422	38	6	6	tgcaagtcgaacggtagcacagagagcttgctctcggntgacgagtggcggacgggtgagtaatgtctgggaaactgcctgatggaggggggataactactggaaacggtagctantaccgcataacgtcgcaagaccaaagtgggggacctttcgggcctcatgccatcagatgtgcccagatgggattagcttgtaggtgaggtaatggctcacctaggngacgatccctagctggtctgagaggatgaccagccacactggaactnngacacggtccagactcctacgggaggcagcagtggggaatattgcacaatgggcgcaagcctgatgcagccatgccgcgtgtatgaagaaggccttcgggttgtaaagtactttcagcgaggaggaaggtgttgaggttaataacctcagcaattgacgttactcgcagaagaagcaccggctaactccgtgccagcagccgcggtaatacggagggtgcaagcgttaatcggaattactgggcgtaaagcgcacgcaggcggtctgttaagtcagatgtgaaatccccgggctcaacctgggaactgcatttgaaactggcaggcttgagtcttgtagaggggggtagaattccaggtgtagcggtgaaatgcgtagagatctggaggaataccggtggcgaaggcggccccctggacaaagactgacGctcaggtgcgaaagcgtggggagcaaacaggattagataccctggtagtccacgctgtaaacgatgtcgacttggaggttgttcccttgaggagtggcttccggagctaacgcgttaagtcgaccgcctggggagtacggccgcaaggttaaaactcaaatgaattgacgggggcccgcacaagcggtggagcatgtggtttaattcgatgcaacgcgaagaaccttacctggtcttgacatccacggaattcagcagagatgctttagtgccttcgggaaccgtgagacaggtgctgcatggctgtcgtcagctcgtgttgtgaaatgttgggttaagtcccgcaacgagcgcaacccttatcctttgttgccagcgntncggncgggaactcaaaggagactgccagtgataaactggaggaaggtggggatgacgtcaagtcatcatggcccttacgaccagggctacacacgtgctacaatggcatatacaaagagaagcgacctcgcgagagcaagcggacctcataaagtatgtcgtagtccggatcggagtctgcaactcgactccgtgaagtcgnaatcgctagtaatcgtggntcanaatgccacggtgaatacgttcccgggccttgtacacaccgcccgtcacaccatgggagtgggttgcaaagaagtnntagcttaaccttcgggaggcgcttacactttgtgatc	TGCAAGTCGAGCGGTAGCACAGAGAGCTTGCTCTCGGGTGACGAGCGGCGGACGGGTGAGTAATGTCTGGGAAACTGCCTGATGGAGGGGG-ATAACTACTGGAAACGGTAGCTAATACCGCATAACGTCGCAAGACCAAAGTGGGGGACCTT-CGGGCCTCATGCCATCAGATGTGCCCAGATGGGATTAGCTAGTAGGTGGGGTAATGGCTCACCTAGGCGACGATCCCTAGCTGGTCTGAGAGGATGACCAGCCACACTGGAACTGAGACACGGTCCAGACTCCTACGGGAGGCAGCAGTGGGGAATATTGCACAATGGGCGCAAGCCTGATGCAGCCATGCCGCGTGTATGAAGAAGGCCTTCGGGTTGTAAAGTACTTTCAGCGAGGAGGAAGGCATTAAGGTTAATAACCTTAGTGATTGACGTTACTCGCAGAAGAAGCACCGGCTAACTCCGTGCCAGCAGCCGCGGTAATACGGAGGGTGCAAGCGTTAATCGGAATTACTGGGCGTAAAGCGCACGCAGGCGGTCTGTTAAGTCAGATGTGAAATCCCCGGGCTCAACCTGGGAACTGCATTTGAAACTGGCAGGCTTGAGTCTTGTAGAGGGGGGTAGAATTCCAGGTGTAGCGGTGAAATGCGTAGAGATCTGGAGGAATACCGGTGGCGAAGGCGGCCCCCTGGACAAAGACTGACGCTCAGGTGCGAAAGCGTGGGGAGCAAACAGGATTAGATACCCTGGTAGTCCACGCTGTAAACGATGTCGACTTGGAGGTTGTTCCCTTGAGGAGTGGCTTCCGGAGCTAACGCGTTAAGTCGACCGCCTGGGGAGTACGGCCGCAAGGTTAAAACTCAAATGAATTGACGGGGGCCCGCACAAGCGGTGGAGCATGTGGTTTAATTCGATGCAACGCGAAGAACCTTACCTACTCTTGACATCCAGAGAACTTAGCAGAGATGCTTTGGTGCCTTCGGGAACTCTGAGACAGGTGCTGCATGGCTGTCGTCAGCTCGTGTTGTGAAATGTTGGGTTAAGTCCCGCAACGAGCGCAACCCTTATCCTTTGTTGCCAGCGGTTCGGCCGGGAACTCAAAGGAGACTGCCAGTGATAAACTGGAGGAAGGTGGGGATGACGTCAAGTCATCATGGCCCTTACGAGTAGGGCTACACACGTGCTACAATGGCATATACAAAGAGAAGCGACCTCGCGAGAGCAAGCGGACCTCATAAAGTATGTCGTAGTCCGGATTGGAGTCTGCAACTCGACTCCATGAAGTCGGAATCGCTAGTAATCGTAGATCAGAATGCTACGGTGAATACGTTCCCGGGCCTTGTACACACCGCCCGTCACACCATGGGAGTGGGTTGCAAAAGAAGTAGGTAGCTTAACCTTCGGGAGGGCGCTTACCACTTTGTGAT	CP030874	2259647	Raoultella sp. X13 chromosome, complete genome	0	2401	96.906
Woodruff02_WOUb2_R2-16S-rRNA-seqF	gi|1427943370|gb|CP030874.1|	5404711	1	1418	1422	38	6	6	tgcaagtcgaacggtagcacagagagcttgctctcggntgacgagtggcggacgggtgagtaatgtctgggaaactgcctgatggaggggggataactactggaaacggtagctantaccgcataacgtcgcaagaccaaagtgggggacctttcgggcctcatgccatcagatgtgcccagatgggattagcttgtaggtgaggtaatggctcacctaggngacgatccctagctggtctgagaggatgaccagccacactggaactnngacacggtccagactcctacgggaggcagcagtggggaatattgcacaatgggcgcaagcctgatgcagccatgccgcgtgtatgaagaaggccttcgggttgtaaagtactttcagcgaggaggaaggtgttgaggttaataacctcagcaattgacgttactcgcagaagaagcaccggctaactccgtgccagcagccgcggtaatacggagggtgcaagcgttaatcggaattactgggcgtaaagcgcacgcaggcggtctgttaagtcagatgtgaaatccccgggctcaacctgggaactgcatttgaaactggcaggcttgagtcttgtagaggggggtagaattccaggtgtagcggtgaaatgcgtagagatctggaggaataccggtggcgaaggcggccccctggacaaagactgacGctcaggtgcgaaagcgtggggagcaaacaggattagataccctggtagtccacgctgtaaacgatgtcgacttggaggttgttcccttgaggagtggcttccggagctaacgcgttaagtcgaccgcctggggagtacggccgcaaggttaaaactcaaatgaattgacgggggcccgcacaagcggtggagcatgtggtttaattcgatgcaacgcgaagaaccttacctggtcttgacatccacggaattcagcagagatgctttagtgccttcgggaaccgtgagacaggtgctgcatggctgtcgtcagctcgtgttgtgaaatgttgggttaagtcccgcaacgagcgcaacccttatcctttgttgccagcgntncggncgggaactcaaaggagactgccagtgataaactggaggaaggtggggatgacgtcaagtcatcatggcccttacgaccagggctacacacgtgctacaatggcatatacaaagagaagcgacctcgcgagagcaagcggacctcataaagtatgtcgtagtccggatcggagtctgcaactcgactccgtgaagtcgnaatcgctagtaatcgtggntcanaatgccacggtgaatacgttcccgggccttgtacacaccgcccgtcacaccatgggagtgggttgcaaagaagtnntagcttaaccttcgggaggcgcttacactttgtgatc	TGCAAGTCGAGCGGTAGCACAGAGAGCTTGCTCTCGGGTGACGAGCGGCGGACGGGTGAGTAATGTCTGGGAAACTGCCTGATGGAGGGGG-ATAACTACTGGAAACGGTAGCTAATACCGCATAACGTCGCAAGACCAAAGTGGGGGACCTT-CGGGCCTCATGCCATCAGATGTGCCCAGATGGGATTAGCTAGTAGGTGGGGTAATGGCTCACCTAGGCGACGATCCCTAGCTGGTCTGAGAGGATGACCAGCCACACTGGAACTGAGACACGGTCCAGACTCCTACGGGAGGCAGCAGTGGGGAATATTGCACAATGGGCGCAAGCCTGATGCAGCCATGCCGCGTGTATGAAGAAGGCCTTCGGGTTGTAAAGTACTTTCAGCGAGGAGGAAGGCATTAAGGTTAATAACCTTAGTGATTGACGTTACTCGCAGAAGAAGCACCGGCTAACTCCGTGCCAGCAGCCGCGGTAATACGGAGGGTGCAAGCGTTAATCGGAATTACTGGGCGTAAAGCGCACGCAGGCGGTCTGTTAAGTCAGATGTGAAATCCCCGGGCTCAACCTGGGAACTGCATTTGAAACTGGCAGGCTTGAGTCTTGTAGAGGGGGGTAGAATTCCAGGTGTAGCGGTGAAATGCGTAGAGATCTGGAGGAATACCGGTGGCGAAGGCGGCCCCCTGGACAAAGACTGACGCTCAGGTGCGAAAGCGTGGGGAGCAAACAGGATTAGATACCCTGGTAGTCCACGCTGTAAACGATGTCGACTTGGAGGTTGTTCCCTTGAGGAGTGGCTTCCGGAGCTAACGCGTTAAGTCGACCGCCTGGGGAGTACGGCCGCAAGGTTAAAACTCAAATGAATTGACGGGGGCCCGCACAAGCGGTGGAGCATGTGGTTTAATTCGATGCAACGCGAAGAACCTTACCTACTCTTGACATCCAGAGAACTTAGCAGAGATGCTTTGGTGCCTTCGGGAACTCTGAGACAGGTGCTGCATGGCTGTCGTCAGCTCGTGTTGTGAAATGTTGGGTTAAGTCCCGCAACGAGCGCAACCCTTATCCTTTGTTGCCAGCGGTCCGGCCGGGAACTCAAAGGAGACTGCCAGTGATAAACTGGAGGAAGGTGGGGATGACGTCAAGTCATCATGGCCCTTACGAGTAGGGCTACACACGTGCTACAATGGCATATACAAAGAGAAGCGACCTCGCGAGAGCAAGCGGACCTCATAAAGTATGTCGTAGTCCGGATTGGAGTCTGCAACTCGACTCCATGAAGTCGGAATCGCTAGTAATCGTAGATCAGAATGCTACGGTGAATACGTTCCCGGGCCTTGTACACACCGCCCGTCACACCATGGGAGTGGGTTGCAAAAGAAGTAGGTAGCTTAACCTTCGGGAGGGCGCTTACCACTTTGTGAT	CP030874	2259647	Raoultella sp. X13 chromosome, complete genome	0	2401	96.906
Woodruff02_WOUb2_R2-16S-rRNA-seqF	gi|1427943370|gb|CP030874.1|	5404711	1	1418	1422	38	6	6	tgcaagtcgaacggtagcacagagagcttgctctcggntgacgagtggcggacgggtgagtaatgtctgggaaactgcctgatggaggggggataactactggaaacggtagctantaccgcataacgtcgcaagaccaaagtgggggacctttcgggcctcatgccatcagatgtgcccagatgggattagcttgtaggtgaggtaatggctcacctaggngacgatccctagctggtctgagaggatgaccagccacactggaactnngacacggtccagactcctacgggaggcagcagtggggaatattgcacaatgggcgcaagcctgatgcagccatgccgcgtgtatgaagaaggccttcgggttgtaaagtactttcagcgaggaggaaggtgttgaggttaataacctcagcaattgacgttactcgcagaagaagcaccggctaactccgtgccagcagccgcggtaatacggagggtgcaagcgttaatcggaattactgggcgtaaagcgcacgcaggcggtctgttaagtcagatgtgaaatccccgggctcaacctgggaactgcatttgaaactggcaggcttgagtcttgtagaggggggtagaattccaggtgtagcggtgaaatgcgtagagatctggaggaataccggtggcgaaggcggccccctggacaaagactgacGctcaggtgcgaaagcgtggggagcaaacaggattagataccctggtagtccacgctgtaaacgatgtcgacttggaggttgttcccttgaggagtggcttccggagctaacgcgttaagtcgaccgcctggggagtacggccgcaaggttaaaactcaaatgaattgacgggggcccgcacaagcggtggagcatgtggtttaattcgatgcaacgcgaagaaccttacctggtcttgacatccacggaattcagcagagatgctttagtgccttcgggaaccgtgagacaggtgctgcatggctgtcgtcagctcgtgttgtgaaatgttgggttaagtcccgcaacgagcgcaacccttatcctttgttgccagcgntncggncgggaactcaaaggagactgccagtgataaactggaggaaggtggggatgacgtcaagtcatcatggcccttacgaccagggctacacacgtgctacaatggcatatacaaagagaagcgacctcgcgagagcaagcggacctcataaagtatgtcgtagtccggatcggagtctgcaactcgactccgtgaagtcgnaatcgctagtaatcgtggntcanaatgccacggtgaatacgttcccgggccttgtacacaccgcccgtcacaccatgggagtgggttgcaaagaagtnntagcttaaccttcgggaggcgcttacactttgtgatc	TGCAAGTCGAGCGGTAGCACAGAGAGCTTGCTCTCGGGTGACGAGCGGCGGACGGGTGAGTAATGTCTGGGAAACTGCCTGATGGAGGGGG-ATAACTACTGGAAACGGTAGCTAATACCGCATAACGTCGCAAGACCAAAGTGGGGGACCTT-CGGGCCTCATGCCATCAGATGTGCCCAGATGGGATTAGCTAGTAGGTGGGGTAATGGCTCACCTAGGCGACGATCCCTAGCTGGTCTGAGAGGATGACCAGCCACACTGGAACTGAGACACGGTCCAGACTCCTACGGGAGGCAGCAGTGGGGAATATTGCACAATGGGCGCAAGCCTGATGCAGCCATGCCGCGTGTATGAAGAAGGCCTTCGGGTTGTAAAGTACTTTCAGCGAGGAGGAAGGCATTAAGGTTAATAACCTTAGTGATTGACGTTACTCGCAGAAGAAGCACCGGCTAACTCCGTGCCAGCAGCCGCGGTAATACGGAGGGTGCAAGCGTTAATCGGAATTACTGGGCGTAAAGCGCACGCAGGCGGTCTGTTAAGTCAGATGTGAAATCCCCGGGCTCAACCTGGGAACTGCATTTGAAACTGGCAGGCTTGAGTCTTGTAGAGGGGGGTAGAATTCCAGGTGTAGCGGTGAAATGCGTAGAGATCTGGAGGAATACCGGTGGCGAAGGCGGCCCCCTGGACAAAGACTGACGCTCAGGTGCGAAAGCGTGGGGAGCAAACAGGATTAGATACCCTGGTAGTCCACGCTGTAAACGATGTCGACTTGGAGGTTGTTCCCTTGAGGAGTGGCTTCCGGAGCTAACGCGTTAAGTCGACCGCCTGGGGAGTACGGCCGCAAGGTTAAAACTCAAATGAATTGACGGGGGCCCGCACAAGCGGTGGAGCATGTGGTTTAATTCGATGCAACGCGAAGAACCTTACCTACTCTTGACATCCAGAGAACTTAGCAGAGATGCTTTGGTGCCTTCGGGAACTCTGAGACAGGTGCTGCATGGCTGTCGTCAGCTCGTGTTGTGAAATGTTGGGTTAAGTCCCGCAACGAGCGCAACCCTTATCCTTTGTTGCCAGCGATTCGGTCGGGAACTCAAAGGAGACTGCCAGTGATAAACTGGAGGAAGGTGGGGATGACGTCAAGTCATCATGGCCCTTACGAGTAGGGCTACACACGTGCTACAATGGCATATACAAAGAGAAGCGACCTCGCGAGAGCAAGCGGACCTCATAAAGTATGTCGTAGTCCGGATTGGAGTCTGCAACTCGACTCCATGAAGTCGGAATCGCTAGTAATCGTAGATCAGAATGCTACGGTGAATACGTTCCCGGGCCTTGTACACACCGCCCGTCACACCATGGGAGTGGGTTGCAAAAGAAGTAGGTAGCTTAACCTTCGGGAGGGCGCTTACCACTTTGTGAT	CP030874	2259647	Raoultella sp. X13 chromosome, complete genome	0	2401	96.906
Woodruff02_WOUb2_R2-16S-rRNA-seqF	gi|2786821826|gb|CP166234.1|	6301770	1	1418	1422	38	6	6	tgcaagtcgaacggtagcacagagagcttgctctcggntgacgagtggcggacgggtgagtaatgtctgggaaactgcctgatggaggggggataactactggaaacggtagctantaccgcataacgtcgcaagaccaaagtgggggacctttcgggcctcatgccatcagatgtgcccagatgggattagcttgtaggtgaggtaatggctcacctaggngacgatccctagctggtctgagaggatgaccagccacactggaactnngacacggtccagactcctacgggaggcagcagtggggaatattgcacaatgggcgcaagcctgatgcagccatgccgcgtgtatgaagaaggccttcgggttgtaaagtactttcagcgaggaggaaggtgttgaggttaataacctcagcaattgacgttactcgcagaagaagcaccggctaactccgtgccagcagccgcggtaatacggagggtgcaagcgttaatcggaattactgggcgtaaagcgcacgcaggcggtctgttaagtcagatgtgaaatccccgggctcaacctgggaactgcatttgaaactggcaggcttgagtcttgtagaggggggtagaattccaggtgtagcggtgaaatgcgtagagatctggaggaataccggtggcgaaggcggccccctggacaaagactgacGctcaggtgcgaaagcgtggggagcaaacaggattagataccctggtagtccacgctgtaaacgatgtcgacttggaggttgttcccttgaggagtggcttccggagctaacgcgttaagtcgaccgcctggggagtacggccgcaaggttaaaactcaaatgaattgacgggggcccgcacaagcggtggagcatgtggtttaattcgatgcaacgcgaagaaccttacctggtcttgacatccacggaattcagcagagatgctttagtgccttcgggaaccgtgagacaggtgctgcatggctgtcgtcagctcgtgttgtgaaatgttgggttaagtcccgcaacgagcgcaacccttatcctttgttgccagcgntncggncgggaactcaaaggagactgccagtgataaactggaggaaggtggggatgacgtcaagtcatcatggcccttacgaccagggctacacacgtgctacaatggcatatacaaagagaagcgacctcgcgagagcaagcggacctcataaagtatgtcgtagtccggatcggagtctgcaactcgactccgtgaagtcgnaatcgctagtaatcgtggntcanaatgccacggtgaatacgttcccgggccttgtacacaccgcccgtcacaccatgggagtgggttgcaaagaagtnntagcttaaccttcgggaggcgcttacactttgtgatc	TGCAAGTCGAACGGTAGCACAGAGAGCTTGCTCTCGGGTGACGAGTGGCGGACGGGTGAGTAATGTCTGGGAAACTGCCTGATGGAGGGGG-ATAACTACTGGAAACGGTAGCTAATACCGCATAACGTCGCAAGACCAAAGAGGGGGACCTT-CGGGCCTCTTGCCATCAGATGTGCCCAGATGGGATTAGCTAGTAGGTGGGGTAACGGCTCACCTAGGCGACGATCCCTAGCTGGTCTGAGAGGATGACCAGCCACACTGGAACTGAGACACGGTCCAGACTCCTACGGGAGGCAGCAGTGGGGAATATTGCACAATGGGCGCAAGCCTGATGCAGCCATGCCGCGTGTATGAAGAAGGCCTTCGGGTTGTAAAGTACTTTCAGCGGGGAGGAAGGTGCTGAGGTTAATAACCTCAGCAATTGACGTTACCCGCAGAAGAAGCACCGGCTAACTCCGTGCCAGCAGCCGCGGTAATACGGAGGGTGCAAGCGTTAATCGGAATTACTGGGCGTAAAGCGCACGCAGGCGGTCTGTCAAGTCGGATGTGAAATCCCCGGGCTCAACCTGGGAACTGCATTCGAAACTGGCAGGCTGGAGTCTTGTAGAGGGGGGTAGAATTCCAGGTGTAGCGGTGAAATGCGTAGAGATCTGGAGGAATACCGGTGGCGAAGGCGGCCCCCTGGACAAAGACTGACGCTCAGGTGCGAAAGCGTGGGGAGCAAACAGGATTAGATACCCTGGTAGTCCACGCTGTAAACGATGTCGACTTGGAGGTTGTTCCCTTGAGGAGTGGCTTCCGGAGCTAACGCGTTAAGTCGACCGCCTGGGGAGTACGGCCGCAAGGTTAAAACTCAAATGAATTGACGGGGGCCCGCACAAGCGGTGGAGCATGTGGTTTAATTCGATGCAACGCGAAGAACCTTACCTACTCTTGACATCCAGAGAACTTAGCAGAGATGCTTTGGTGCCTTCGGGAACTCTGAGACAGGTGCTGCATGGCTGTCGTCAGCTCGTGTTGTGAAATGTTGGGTTAAGTCCCGCAACGAGCGCAACCCTTATCCTTTGTTGCCAGCGATTCGGTCGGGAACTCAAAGGAGACTGCCAGTGATAAACTGGAGGAAGGTGGGGATGACGTCAAGTCATCATGGCCCTTACGAGTAGGGCTACACACGTGCTACAATGGCATATACAAAGAGAAGCGACCTCGCGAGAGCAAGCGGACCTCATAAAGTATGTCGTAGTCCGGATTGGAGTCTGCAACTCGACTCCATGAAGTCGGAATCGCTAGTAATCGTGGATCAGAATGCCACGGTGAATACGTTCCCGGGCCTTGTACACACCGCCCGTCACACCATGGGAGTGGGTTGCAAAAGAAGTAGGTAGCTTAACCTTCGGGAGGGCGCTTACCACTTTGTGAT	CP166234	1134687	Klebsiella michiganensis strain 2022CK-00623 chromosome, complete genome	0	2401	96.906
Woodruff02_WOUb2_R2-16S-rRNA-seqF	gi|2754841863|gb|CP159879.1|	6130756	1	1418	1422	38	6	6	tgcaagtcgaacggtagcacagagagcttgctctcggntgacgagtggcggacgggtgagtaatgtctgggaaactgcctgatggaggggggataactactggaaacggtagctantaccgcataacgtcgcaagaccaaagtgggggacctttcgggcctcatgccatcagatgtgcccagatgggattagcttgtaggtgaggtaatggctcacctaggngacgatccctagctggtctgagaggatgaccagccacactggaactnngacacggtccagactcctacgggaggcagcagtggggaatattgcacaatgggcgcaagcctgatgcagccatgccgcgtgtatgaagaaggccttcgggttgtaaagtactttcagcgaggaggaaggtgttgaggttaataacctcagcaattgacgttactcgcagaagaagcaccggctaactccgtgccagcagccgcggtaatacggagggtgcaagcgttaatcggaattactgggcgtaaagcgcacgcaggcggtctgttaagtcagatgtgaaatccccgggctcaacctgggaactgcatttgaaactggcaggcttgagtcttgtagaggggggtagaattccaggtgtagcggtgaaatgcgtagagatctggaggaataccggtggcgaaggcggccccctggacaaagactgacGctcaggtgcgaaagcgtggggagcaaacaggattagataccctggtagtccacgctgtaaacgatgtcgacttggaggttgttcccttgaggagtggcttccggagctaacgcgttaagtcgaccgcctggggagtacggccgcaaggttaaaactcaaatgaattgacgggggcccgcacaagcggtggagcatgtggtttaattcgatgcaacgcgaagaaccttacctggtcttgacatccacggaattcagcagagatgctttagtgccttcgggaaccgtgagacaggtgctgcatggctgtcgtcagctcgtgttgtgaaatgttgggttaagtcccgcaacgagcgcaacccttatcctttgttgccagcgntncggncgggaactcaaaggagactgccagtgataaactggaggaaggtggggatgacgtcaagtcatcatggcccttacgaccagggctacacacgtgctacaatggcatatacaaagagaagcgacctcgcgagagcaagcggacctcataaagtatgtcgtagtccggatcggagtctgcaactcgactccgtgaagtcgnaatcgctagtaatcgtggntcanaatgccacggtgaatacgttcccgggccttgtacacaccgcccgtcacaccatgggagtgggttgcaaagaagtnntagcttaaccttcgggaggcgcttacactttgtgatc	TGCAAGTCGAACGGTAGCACAGAGAGCTTGCTCTCGGGTGACGAGTGGCGGACGGGTGAGTAATGTCTGGGAAACTGCCTGATGGAGGGGG-ATAACTACTGGAAACGGTAGCTAATACCGCATAACGTCGCAAGACCAAAGAGGGGGACCTT-CGGGCCTCTTGCCATCAGATGTGCCCAGATGGGATTAGCTAGTAGGTGGGGTAACGGCTCACCTAGGCGACGATCCCTAGCTGGTCTGAGAGGATGACCAGCCACACTGGAACTGAGACACGGTCCAGACTCCTACGGGAGGCAGCAGTGGGGAATATTGCACAATGGGCGCAAGCCTGATGCAGCCATGCCGCGTGTATGAAGAAGGCCTTCGGGTTGTAAAGTACTTTCAGCGGGGAGGAAGGTGTTGAGGTTAATAACCTCAGCAATTGACGTTACCCGCAGAAGAAGCACCGGCTAACTCCGTGCCAGCAGCCGCGGTAATACGGAGGGTGCAAGCGTTAATCGGAATTACTGGGCGTAAAGCGCACGCAGGCGGTCTGTCAAGTCGGATGTGAAATCCCCGGGCTCAACCTGGGAACTGCATTCGAAACTGGCAGGCTGGAGTCTTGTAGAGGGGGGTAGAATTCCAGGTGTAGCGGTGAAATGCGTAGAGATCTGGAGGAATACCGGTGGCGAAGGCGGCCCCCTGGGCAAAGACTGACGCTCAGGTGCGAAAGCGTGGGGAGCAAACAGGATTAGATACCCTGGTAGTCCACGCTGTAAACGATGTCGACTTGGAGGTTGTTCCCTTGAGGAGTGGCTTCCGGAGCTAACGCGTTAAGTCGACCGCCTGGGGAGTACGGCCGCAAGGTTAAAACTCAAATGAATTGACGGGGGCCCGCACAAGCGGTGGAGCATGTGGTTTAATTCGATGCAACGCGAAGAACCTTACCTACTCTTGACATCCAGAGAACTTAGCAGAGATGCTTTGGTGCCTTCGGGAACTCTGAGACAGGTGCTGCATGGCTGTCGTCAGCTCGTGTTGTGAAATGTTGGGTTAAGTCCCGCAACGAGCGCAACCCTTATCCTTTGTTGCCAGCGATTCGGTCGGGAACTCAAAGGAGACTGCCAGTGATAAACTGGAGGAAGGTGGGGATGACGTCAAGTCATCATGGCCCTTACGAGTAGGGCTACACACGTGCTACAATGGCATATACAAAGAGAAGCGACCTCGCGAGAGCAAGCGGACCTCATAAAGTATGTCGTAGTCCGGATTGGAGTCTGCAACTCGACTCCATGAAGTCGGAATCGCTAGTAATCGTGGATCAGAATGCCACGGTGAATACGTTCCCGGGCCTTGTACACACCGCCCGTCACACCATGGGAGTGGGTTGCAAAAGAAGTAGGTAGCTTAACCTTCGGGAGGGCGCTTACCACTTTGTGAT	CP159879	1134687	Klebsiella michiganensis strain 895358 chromosome, complete genome	0	2401	96.906
Woodruff02_WOUb2_R2-16S-rRNA-seqF	gi|2718643442|gb|CP139090.1|	5624232	1	1418	1422	38	6	6	tgcaagtcgaacggtagcacagagagcttgctctcggntgacgagtggcggacgggtgagtaatgtctgggaaactgcctgatggaggggggataactactggaaacggtagctantaccgcataacgtcgcaagaccaaagtgggggacctttcgggcctcatgccatcagatgtgcccagatgggattagcttgtaggtgaggtaatggctcacctaggngacgatccctagctggtctgagaggatgaccagccacactggaactnngacacggtccagactcctacgggaggcagcagtggggaatattgcacaatgggcgcaagcctgatgcagccatgccgcgtgtatgaagaaggccttcgggttgtaaagtactttcagcgaggaggaaggtgttgaggttaataacctcagcaattgacgttactcgcagaagaagcaccggctaactccgtgccagcagccgcggtaatacggagggtgcaagcgttaatcggaattactgggcgtaaagcgcacgcaggcggtctgttaagtcagatgtgaaatccccgggctcaacctgggaactgcatttgaaactggcaggcttgagtcttgtagaggggggtagaattccaggtgtagcggtgaaatgcgtagagatctggaggaataccggtggcgaaggcggccccctggacaaagactgacGctcaggtgcgaaagcgtggggagcaaacaggattagataccctggtagtccacgctgtaaacgatgtcgacttggaggttgttcccttgaggagtggcttccggagctaacgcgttaagtcgaccgcctggggagtacggccgcaaggttaaaactcaaatgaattgacgggggcccgcacaagcggtggagcatgtggtttaattcgatgcaacgcgaagaaccttacctggtcttgacatccacggaattcagcagagatgctttagtgccttcgggaaccgtgagacaggtgctgcatggctgtcgtcagctcgtgttgtgaaatgttgggttaagtcccgcaacgagcgcaacccttatcctttgttgccagcgntncggncgggaactcaaaggagactgccagtgataaactggaggaaggtggggatgacgtcaagtcatcatggcccttacgaccagggctacacacgtgctacaatggcatatacaaagagaagcgacctcgcgagagcaagcggacctcataaagtatgtcgtagtccggatcggagtctgcaactcgactccgtgaagtcgnaatcgctagtaatcgtggntcanaatgccacggtgaatacgttcccgggccttgtacacaccgcccgtcacaccatgggagtgggttgcaaagaagtnntagcttaaccttcgggaggcgcttacactttgtgatc	TGCAAGTCGAGCGGTAGCACAGAGAGCTTGCTCTCGGGTGACGAGCGGCGGACGGGTGAGTAATGTCTGGGAAACTGCCTGATGGAGGGGG-ATAACTACTGGAAACGGTAGCTAATACCGCATAACGTCGCAAGACCAAAGTGGGGGACCTT-CGGGCCTCATGCCATCAGATGTGCCCAGATGGGATTAGCTAGTAGGTGGGGTAATGGCTCACCTAGGCGACGATCCCTAGCTGGTCTGAGAGGATGACCAGCCACACTGGAACTGAGACACGGTCCAGACTCCTACGGGAGGCAGCAGTGGGGAATATTGCACAATGGGCGCAAGCCTGATGCAGCCATGCCGCGTGTATGAAGAAGGCCTTCGGGTTGTAAAGTACTTTCAGCGAGGAGGAAGGCATTAAGGTTAATAACCTTAGTGATTGACGTTACTCGCAGAAGAAGCACCGGCTAACTCCGTGCCAGCAGCCGCGGTAATACGGAGGGTGCAAGCGTTAATCGGAATTACTGGGCGTAAAGCGCACGCAGGCGGTCTGTTAAGTCAGATGTGAAATCCCCGGGCTCAACCTGGGAACTGCATTTGAAACTGGCAGGCTTGAGTCTTGTAGAGGGGGGTAGAATTCCAGGTGTAGCGGTGAAATGCGTAGAGATCTGGAGGAATACCGGTGGCGAAGGCGGCCCCCTGGACAAAGACTGACGCTCAGGTGCGAAAGCGTGGGGAGCAAACAGGATTAGATACCCTGGTAGTCCACGCTGTAAACGATGTCGACTTGGAGGTTGTTCCCTTGAGGAGTGGCTTCCGGAGCTAACGCGTTAAGTCGACCGCCTGGGGAGTACGGCCGCAAGGTTAAAACTCAAATGAATTGACGGGGGCCCGCACAAGCGGTGGAGCATGTGGTTTAATTCGATGCAACGCGAAGAACCTTACCTACTCTTGACATCCAGAGAACTTAGCAGAGATGCTTTGGTGCCTTCGGGAACTCTGAGACAGGTGCTGCATGGCTGTCGTCAGCTCGTGTTGTGAAATGTTGGGTTAAGTCCCGCAACGAGCGCAACCCTTATCCTTTGTTGCCAGCGATTCGGTCGGGAACTCAAAGGAGACTGCCAGTGATAAACTGGAGGAAGGTGGGGATGACGTCAAGTCATCATGGCCCTTACGAGTAGGGCTACACACGTGCTACAATGGCATATACAAAGAGAAGCGACCTCGCGAGAGCAAGCGGACCTCATAAAGTATGTCGTAGTCCGGATTGGAGTCTGCAACTCGACTCCATGAAGTCGGAATCGCTAGTAATCGTAGATCAGAATGCTACGGTGAATACGTTCCCGGGCCTTGTACACACCGCCCGTCACACCATGGGAGTGGGTTGCAAAAGAAGTAGGTAGCTTAACCTTCGGGAGGGCGCTTACCACTTTGTGAT	CP139090	54291	Raoultella ornithinolytica strain he2023 chromosome, complete genome	0	2401	96.906
Woodruff02_WOUb2_R2-16S-rRNA-seqF	gi|2718643442|gb|CP139090.1|	5624232	1	1418	1422	38	6	6	tgcaagtcgaacggtagcacagagagcttgctctcggntgacgagtggcggacgggtgagtaatgtctgggaaactgcctgatggaggggggataactactggaaacggtagctantaccgcataacgtcgcaagaccaaagtgggggacctttcgggcctcatgccatcagatgtgcccagatgggattagcttgtaggtgaggtaatggctcacctaggngacgatccctagctggtctgagaggatgaccagccacactggaactnngacacggtccagactcctacgggaggcagcagtggggaatattgcacaatgggcgcaagcctgatgcagccatgccgcgtgtatgaagaaggccttcgggttgtaaagtactttcagcgaggaggaaggtgttgaggttaataacctcagcaattgacgttactcgcagaagaagcaccggctaactccgtgccagcagccgcggtaatacggagggtgcaagcgttaatcggaattactgggcgtaaagcgcacgcaggcggtctgttaagtcagatgtgaaatccccgggctcaacctgggaactgcatttgaaactggcaggcttgagtcttgtagaggggggtagaattccaggtgtagcggtgaaatgcgtagagatctggaggaataccggtggcgaaggcggccccctggacaaagactgacGctcaggtgcgaaagcgtggggagcaaacaggattagataccctggtagtccacgctgtaaacgatgtcgacttggaggttgttcccttgaggagtggcttccggagctaacgcgttaagtcgaccgcctggggagtacggccgcaaggttaaaactcaaatgaattgacgggggcccgcacaagcggtggagcatgtggtttaattcgatgcaacgcgaagaaccttacctggtcttgacatccacggaattcagcagagatgctttagtgccttcgggaaccgtgagacaggtgctgcatggctgtcgtcagctcgtgttgtgaaatgttgggttaagtcccgcaacgagcgcaacccttatcctttgttgccagcgntncggncgggaactcaaaggagactgccagtgataaactggaggaaggtggggatgacgtcaagtcatcatggcccttacgaccagggctacacacgtgctacaatggcatatacaaagagaagcgacctcgcgagagcaagcggacctcataaagtatgtcgtagtccggatcggagtctgcaactcgactccgtgaagtcgnaatcgctagtaatcgtggntcanaatgccacggtgaatacgttcccgggccttgtacacaccgcccgtcacaccatgggagtgggttgcaaagaagtnntagcttaaccttcgggaggcgcttacactttgtgatc	TGCAAGTCGAGCGGTAGCACAGAGAGCTTGCTCTCGGGTGACGAGCGGCGGACGGGTGAGTAATGTCTGGGAAACTGCCTGATGGAGGGGG-ATAACTACTGGAAACGGTAGCTAATACCGCATAACGTCGCAAGACCAAAGTGGGGGACCTT-CGGGCCTCATGCCATCAGATGTGCCCAGATGGGATTAGCTAGTAGGTGGGGTAATGGCTCACCTAGGCGACGATCCCTAGCTGGTCTGAGAGGATGACCAGCCACACTGGAACTGAGACACGGTCCAGACTCCTACGGGAGGCAGCAGTGGGGAATATTGCACAATGGGCGCAAGCCTGATGCAGCCATGCCGCGTGTATGAAGAAGGCCTTCGGGTTGTAAAGTACTTTCAGCGAGGAGGAAGGCATTAAGGTTAATAACCTTAGTGATTGACGTTACTCGCAGAAGAAGCACCGGCTAACTCCGTGCCAGCAGCCGCGGTAATACGGAGGGTGCAAGCGTTAATCGGAATTACTGGGCGTAAAGCGCACGCAGGCGGTCTGTTAAGTCAGATGTGAAATCCCCGGGCTCAACCTGGGAACTGCATTTGAAACTGGCAGGCTTGAGTCTTGTAGAGGGGGGTAGAATTCCAGGTGTAGCGGTGAAATGCGTAGAGATCTGGAGGAATACCGGTGGCGAAGGCGGCCCCCTGGACAAAGACTGACGCTCAGGTGCGAAAGCGTGGGGAGCAAACAGGATTAGATACCCTGGTAGTCCACGCTGTAAACGATGTCGACTTGGAGGTTGTTCCCTTGAGGAGTGGCTTCCGGAGCTAACGCGTTAAGTCGACCGCCTGGGGAGTACGGCCGCAAGGTTAAAACTCAAATGAATTGACGGGGGCCCGCACAAGCGGTGGAGCATGTGGTTTAATTCGATGCAACGCGAAGAACCTTACCTACTCTTGACATCCAGAGAACTTAGCAGAGATGCTTTGGTGCCTTCGGGAACTCTGAGACAGGTGCTGCATGGCTGTCGTCAGCTCGTGTTGTGAAATGTTGGGTTAAGTCCCGCAACGAGCGCAACCCTTATCCTTTGTTGCCAGCGATTCGGTCGGGAACTCAAAGGAGACTGCCAGTGATAAACTGGAGGAAGGTGGGGATGACGTCAAGTCATCATGGCCCTTACGAGTAGGGCTACACACGTGCTACAATGGCATATACAAAGAGAAGCGACCTCGCGAGAGCAAGCGGACCTCATAAAGTATGTCGTAGTCCGGATTGGAGTCTGCAACTCGACTCCATGAAGTCGGAATCGCTAGTAATCGTAGATCAGAATGCTACGGTGAATACGTTCCCGGGCCTTGTACACACCGCCCGTCACACCATGGGAGTGGGTTGCAAAAGAAGTAGGTAGCTTAACCTTCGGGAGGGCGCTTACCACTTTGTGAT	CP139090	54291	Raoultella ornithinolytica strain he2023 chromosome, complete genome	0	2401	96.906
Woodruff02_WOUb2_R2-16S-rRNA-seqF	gi|2718643442|gb|CP139090.1|	5624232	1	1418	1422	38	6	6	tgcaagtcgaacggtagcacagagagcttgctctcggntgacgagtggcggacgggtgagtaatgtctgggaaactgcctgatggaggggggataactactggaaacggtagctantaccgcataacgtcgcaagaccaaagtgggggacctttcgggcctcatgccatcagatgtgcccagatgggattagcttgtaggtgaggtaatggctcacctaggngacgatccctagctggtctgagaggatgaccagccacactggaactnngacacggtccagactcctacgggaggcagcagtggggaatattgcacaatgggcgcaagcctgatgcagccatgccgcgtgtatgaagaaggccttcgggttgtaaagtactttcagcgaggaggaaggtgttgaggttaataacctcagcaattgacgttactcgcagaagaagcaccggctaactccgtgccagcagccgcggtaatacggagggtgcaagcgttaatcggaattactgggcgtaaagcgcacgcaggcggtctgttaagtcagatgtgaaatccccgggctcaacctgggaactgcatttgaaactggcaggcttgagtcttgtagaggggggtagaattccaggtgtagcggtgaaatgcgtagagatctggaggaataccggtggcgaaggcggccccctggacaaagactgacGctcaggtgcgaaagcgtggggagcaaacaggattagataccctggtagtccacgctgtaaacgatgtcgacttggaggttgttcccttgaggagtggcttccggagctaacgcgttaagtcgaccgcctggggagtacggccgcaaggttaaaactcaaatgaattgacgggggcccgcacaagcggtggagcatgtggtttaattcgatgcaacgcgaagaaccttacctggtcttgacatccacggaattcagcagagatgctttagtgccttcgggaaccgtgagacaggtgctgcatggctgtcgtcagctcgtgttgtgaaatgttgggttaagtcccgcaacgagcgcaacccttatcctttgttgccagcgntncggncgggaactcaaaggagactgccagtgataaactggaggaaggtggggatgacgtcaagtcatcatggcccttacgaccagggctacacacgtgctacaatggcatatacaaagagaagcgacctcgcgagagcaagcggacctcataaagtatgtcgtagtccggatcggagtctgcaactcgactccgtgaagtcgnaatcgctagtaatcgtggntcanaatgccacggtgaatacgttcccgggccttgtacacaccgcccgtcacaccatgggagtgggttgcaaagaagtnntagcttaaccttcgggaggcgcttacactttgtgatc	TGCAAGTCGAGCGGTAGCACAGAGAGCTTGCTCTCGGGTGACGAGCGGCGGACGGGTGAGTAATGTCTGGGAAACTGCCTGATGGAGGGGG-ATAACTACTGGAAACGGTAGCTAATACCGCATAACGTCGCAAGACCAAAGTGGGGGACCTT-CGGGCCTCATGCCATCAGATGTGCCCAGATGGGATTAGCTAGTAGGTGGGGTAATGGCTCACCTAGGCGACGATCCCTAGCTGGTCTGAGAGGATGACCAGCCACACTGGAACTGAGACACGGTCCAGACTCCTACGGGAGGCAGCAGTGGGGAATATTGCACAATGGGCGCAAGCCTGATGCAGCCATGCCGCGTGTATGAAGAAGGCCTTCGGGTTGTAAAGTACTTTCAGCGAGGAGGAAGGCATTAAGGTTAATAACCTTAGTGATTGACGTTACTCGCAGAAGAAGCACCGGCTAACTCCGTGCCAGCAGCCGCGGTAATACGGAGGGTGCAAGCGTTAATCGGAATTACTGGGCGTAAAGCGCACGCAGGCGGTCTGTTAAGTCAGATGTGAAATCCCCGGGCTCAACCTGGGAACTGCATTTGAAACTGGCAGGCTTGAGTCTTGTAGAGGGGGGTAGAATTCCAGGTGTAGCGGTGAAATGCGTAGAGATCTGGAGGAATACCGGTGGCGAAGGCGGCCCCCTGGACAAAGACTGACGCTCAGGTGCGAAAGCGTGGGGAGCAAACAGGATTAGATACCCTGGTAGTCCACGCTGTAAACGATGTCGACTTGGAGGTTGTTCCCTTGAGGAGTGGCTTCCGGAGCTAACGCGTTAAGTCGACCGCCTGGGGAGTACGGCCGCAAGGTTAAAACTCAAATGAATTGACGGGGGCCCGCACAAGCGGTGGAGCATGTGGTTTAATTCGATGCAACGCGAAGAACCTTACCTACTCTTGACATCCAGAGAACTTAGCAGAGATGCTTTGGTGCCTTCGGGAACTCTGAGACAGGTGCTGCATGGCTGTCGTCAGCTCGTGTTGTGAAATGTTGGGTTAAGTCCCGCAACGAGCGCAACCCTTATCCTTTGTTGCCAGCGATTCGGTCGGGAACTCAAAGGAGACTGCCAGTGATAAACTGGAGGAAGGTGGGGATGACGTCAAGTCATCATGGCCCTTACGAGTAGGGCTACACACGTGCTACAATGGCATATACAAAGAGAAGCGACCTCGCGAGAGCAAGCGGACCTCATAAAGTATGTCGTAGTCCGGATTGGAGTCTGCAACTCGACTCCATGAAGTCGGAATCGCTAGTAATCGTAGATCAGAATGCTACGGTGAATACGTTCCCGGGCCTTGTACACACCGCCCGTCACACCATGGGAGTGGGTTGCAAAAGAAGTAGGTAGCTTAACCTTCGGGAGGGCGCTTACCACTTTGTGAT	CP139090	54291	Raoultella ornithinolytica strain he2023 chromosome, complete genome	0	2401	96.906
Woodruff02_WOUb2_R2-16S-rRNA-seqF	gi|1063798578|gb|CP012555.1|	5419815	1	1418	1422	38	6	6	tgcaagtcgaacggtagcacagagagcttgctctcggntgacgagtggcggacgggtgagtaatgtctgggaaactgcctgatggaggggggataactactggaaacggtagctantaccgcataacgtcgcaagaccaaagtgggggacctttcgggcctcatgccatcagatgtgcccagatgggattagcttgtaggtgaggtaatggctcacctaggngacgatccctagctggtctgagaggatgaccagccacactggaactnngacacggtccagactcctacgggaggcagcagtggggaatattgcacaatgggcgcaagcctgatgcagccatgccgcgtgtatgaagaaggccttcgggttgtaaagtactttcagcgaggaggaaggtgttgaggttaataacctcagcaattgacgttactcgcagaagaagcaccggctaactccgtgccagcagccgcggtaatacggagggtgcaagcgttaatcggaattactgggcgtaaagcgcacgcaggcggtctgttaagtcagatgtgaaatccccgggctcaacctgggaactgcatttgaaactggcaggcttgagtcttgtagaggggggtagaattccaggtgtagcggtgaaatgcgtagagatctggaggaataccggtggcgaaggcggccccctggacaaagactgacGctcaggtgcgaaagcgtggggagcaaacaggattagataccctggtagtccacgctgtaaacgatgtcgacttggaggttgttcccttgaggagtggcttccggagctaacgcgttaagtcgaccgcctggggagtacggccgcaaggttaaaactcaaatgaattgacgggggcccgcacaagcggtggagcatgtggtttaattcgatgcaacgcgaagaaccttacctggtcttgacatccacggaattcagcagagatgctttagtgccttcgggaaccgtgagacaggtgctgcatggctgtcgtcagctcgtgttgtgaaatgttgggttaagtcccgcaacgagcgcaacccttatcctttgttgccagcgntncggncgggaactcaaaggagactgccagtgataaactggaggaaggtggggatgacgtcaagtcatcatggcccttacgaccagggctacacacgtgctacaatggcatatacaaagagaagcgacctcgcgagagcaagcggacctcataaagtatgtcgtagtccggatcggagtctgcaactcgactccgtgaagtcgnaatcgctagtaatcgtggntcanaatgccacggtgaatacgttcccgggccttgtacacaccgcccgtcacaccatgggagtgggttgcaaagaagtnntagcttaaccttcgggaggcgcttacactttgtgatc	TGCAAGTCGAGCGGTAGCACAGAGAGCTTGCTCTCGGGTGACGAGCGGCGGACGGGTGAGTAATGTCTGGGAAACTGCCTGATGGA-GGGGGATAACTACTGGAAACGGTAGCTAATACCGCATAATGTCGCAAGACCAAAGTGGGGGACC-TTCGGGCCTCATGCCATCAGATGTGCCCAGATGGGATTAGCTAGTAGGTGGGGTAATGGCTCACCTAGGCGACGATCCCTAGCTGGTCTGAGAGGATGACCAGCCACACTGGAACTGAGACACGGTCCAGACTCCTACGGGAGGCAGCAGTGGGGAATATTGCACAATGGGCGCAAGCCTGATGCAGCCATGCCGCGTGTATGAAGAAGGCCTTCGGGTTGTAAAGTACTTTCAGCGAGGAGGAAGGCGTTAAGGTTAATAACCTTAGTGATTGACGTTACTCGCAGAAGAAGCACCGGCTAACTCCGTGCCAGCAGCCGCGGTAATACGGAGGGTGCAAGCGTTAATCGGAATTACTGGGCGTAAAGCGCACGCAGGCGGTCTGTTAAGTCAGATGTGAAATCCCCGGGCTCAACCTGGGAACTGCATTTGAAACTGGCAGGCTTGAGTCTTGTAGAGGGGGGTAGAATTCCAGGTGTAGCGGTGAAATGCGTAGAGATCTGGAGGAATACCGGTGGCGAAGGCGGCCCCCTGGACAAAGACTGACGCTCAGGTGCGAAAGCGTGGGGAGCAAACAGGATTAGATACCCTGGTAGTCCACGCTGTAAACGATGTCGACTTGGAGGTTGTTCCCTTGAGGAGTGGCTTCCGGAGCTAACGCGTTAAGTCGACCGCCTGGGGAGTACGGCCGCAAGGTTAAAACTCAAATGAATTGACGGGGGCCCGCACAAGCGGTGGAGCATGTGGTTTAATTCGATGCAACGCGAAGAACCTTACCTACTCTTGACATCCAGAGAACTTAGCAGAGATGCTTTGGTGCCTTCGGGAACTCTGAGACAGGTGCTGCATGGCTGTCGTCAGCTCGTGTTGTGAAATGTTGGGTTAAGTCCCGCAACGAGCGCAACCCTTATCCTTTGTTGCCAGCGGTTCGGCCGGGAACTCAAAGGAGACTGCCAGTGATAAACTGGAGGAAGGTGGGGATGACGTCAAGTCATCATGGCCCTTACGAGTAGGGCTACACACGTGCTACAATGGCATATACAAAGAGAAGCGACCTCGCGAGAGCAAGCGGACCTCATAAAGTATGTCGTAGTCCGGATTGGAGTCTGCAACTCGACTCCATGAAGTCGGAATCGCTAGTAATCGTAGATCAGAATGCTACGGTGAATACGTTCCCGGGCCTTGTACACACCGCCCGTCACACCATGGGAGTGGGTTGCAAAAGAAGTAGGTAGCTTAACCTTCGGGAGGGCGCTTACCACTTTGTGAT	CP012555	54291	Raoultella ornithinolytica strain 18 sequence	0	2401	96.906
Woodruff02_WOUb2_R2-16S-rRNA-seqF	gi|2502389421|gb|CP124774.1|	6383454	1	1418	1422	38	6	6	tgcaagtcgaacggtagcacagagagcttgctctcggntgacgagtggcggacgggtgagtaatgtctgggaaactgcctgatggaggggggataactactggaaacggtagctantaccgcataacgtcgcaagaccaaagtgggggacctttcgggcctcatgccatcagatgtgcccagatgggattagcttgtaggtgaggtaatggctcacctaggngacgatccctagctggtctgagaggatgaccagccacactggaactnngacacggtccagactcctacgggaggcagcagtggggaatattgcacaatgggcgcaagcctgatgcagccatgccgcgtgtatgaagaaggccttcgggttgtaaagtactttcagcgaggaggaaggtgttgaggttaataacctcagcaattgacgttactcgcagaagaagcaccggctaactccgtgccagcagccgcggtaatacggagggtgcaagcgttaatcggaattactgggcgtaaagcgcacgcaggcggtctgttaagtcagatgtgaaatccccgggctcaacctgggaactgcatttgaaactggcaggcttgagtcttgtagaggggggtagaattccaggtgtagcggtgaaatgcgtagagatctggaggaataccggtggcgaaggcggccccctggacaaagactgacGctcaggtgcgaaagcgtggggagcaaacaggattagataccctggtagtccacgctgtaaacgatgtcgacttggaggttgttcccttgaggagtggcttccggagctaacgcgttaagtcgaccgcctggggagtacggccgcaaggttaaaactcaaatgaattgacgggggcccgcacaagcggtggagcatgtggtttaattcgatgcaacgcgaagaaccttacctggtcttgacatccacggaattcagcagagatgctttagtgccttcgggaaccgtgagacaggtgctgcatggctgtcgtcagctcgtgttgtgaaatgttgggttaagtcccgcaacgagcgcaacccttatcctttgttgccagcgntncggncgggaactcaaaggagactgccagtgataaactggaggaaggtggggatgacgtcaagtcatcatggcccttacgaccagggctacacacgtgctacaatggcatatacaaagagaagcgacctcgcgagagcaagcggacctcataaagtatgtcgtagtccggatcggagtctgcaactcgactccgtgaagtcgnaatcgctagtaatcgtggntcanaatgccacggtgaatacgttcccgggccttgtacacaccgcccgtcacaccatgggagtgggttgcaaagaagtnntagcttaaccttcgggaggcgcttacactttgtgatc	TGCAAGTCGAACGGTAGCACAGAGAGCTTGCTCTCGGGTGACGAGTGGCGGACGGGTGAGTAATGTCTGGGAAACTGCCTGATGGAGGGGG-ATAACTACTGGAAACGGTAGCTAATACCGCATAACGTCGCAAGACCAAAGAGGGGGACCTT-CGGGCCTCTTGCCATCAGATGTGCCCAGATGGGATTAGCTAGTAGGTGGGGTAACGGCTCACCTAGGCGACGATCCCTAGCTGGTCTGAGAGGATGACCAGCCACACTGGAACTGAGACACGGTCCAGACTCCTACGGGAGGCAGCAGTGGGGAATATTGCACAATGGGCGCAAGCCTGATGCAGCCATGCCGCGTGTATGAAGAAGGCCTTCGGGTTGTAAAGTACTTTCAGCGGGGAGGAAGGTGTTGAGGTTAATAACCTCAGCAATTGACGTTACCCGCAGAAGAAGCACCGGCTAACTCCGTGCCAGCAGCCGCGGTAATACGGAGGGTGCAAGCGTTAATCGGAATTACTGGGCGTAAAGCGCACGCAGGCGGTCTGTCAAGTCGGATGTGAAATCCCCGGGCTCAACCTGGGAACTGCATTCGAAACTGGCAGGCTGGAGTCTTGTAGAGGGGGGTAGAATTCCAGGTGTAGCGGTGAAATGCGTAGAGATCTGGAGGAATACCGGTGGCGAAGGCGGCCCCCTGGACAAAGACTGACGCTCAGGTGCGAAAGCGTGGGGAGCAAACAGGATTAGATACCCTGGTAGTCCACGCTGTAAACGATGTCGACTTGGAGGTTGTTCCCTTGAGGAGTGGCTTCCGGAGCTAACGCGTTAAGTCGACCGCCTGGGGAGTACGGCCGCAAGGTTAAAACTCAAATGAATTGACGGGGGCCCGCACAAGCGGTGGAGCATGTGGTTTAATTCGATGCAACGCGAAGAACCTTACCTACTCTTGACATCCAGAGAACTTAGCAGAGATGCTTTGGTGCCTTCGGGAACTCTGAGACAGGTGCTGCATGGCTGTCGTCAGCTCGTGTTGTGAAATGTTGGGTTAAGTCCCGCAACGAGCGCAACCCTTATCCTTTGTTGCCAGCGATTCGGTCGGGAACTCAAAGGAGACTGCCAGTGATAAACTGGAGGAAGGTGGGGATGACGTCAAGTCATCATGGCCCTTACGAGTAGGGCTACAGACGTGCTACAATGGCATATACAAAGAGAAGCGACCTCGCGAGAGCAAGCGGACCTCATAAAGTATGTCGTAGTCCGGATTGGAGTCTGCAACTCGACTCCATGAAGTCGGAATCGCTAGTAATCGTGGATCAGAATGCCACGGTGAATACGTTCCCGGGCCTTGTACACACCGCCCGTCACACCATGGGAGTGGGTTGCAAAAGAAGTAGGTAGCTTAACCTTCGGGAGGGCGCTTACCACTTTGTGAT	CP124774	1134687	Klebsiella michiganensis strain 2022CK-00495 chromosome, complete genome	0	2401	96.906
Woodruff02_WOUb2_R2-16S-rRNA-seqF	gi|2502389421|gb|CP124774.1|	6383454	1	1418	1422	38	6	6	tgcaagtcgaacggtagcacagagagcttgctctcggntgacgagtggcggacgggtgagtaatgtctgggaaactgcctgatggaggggggataactactggaaacggtagctantaccgcataacgtcgcaagaccaaagtgggggacctttcgggcctcatgccatcagatgtgcccagatgggattagcttgtaggtgaggtaatggctcacctaggngacgatccctagctggtctgagaggatgaccagccacactggaactnngacacggtccagactcctacgggaggcagcagtggggaatattgcacaatgggcgcaagcctgatgcagccatgccgcgtgtatgaagaaggccttcgggttgtaaagtactttcagcgaggaggaaggtgttgaggttaataacctcagcaattgacgttactcgcagaagaagcaccggctaactccgtgccagcagccgcggtaatacggagggtgcaagcgttaatcggaattactgggcgtaaagcgcacgcaggcggtctgttaagtcagatgtgaaatccccgggctcaacctgggaactgcatttgaaactggcaggcttgagtcttgtagaggggggtagaattccaggtgtagcggtgaaatgcgtagagatctggaggaataccggtggcgaaggcggccccctggacaaagactgacGctcaggtgcgaaagcgtggggagcaaacaggattagataccctggtagtccacgctgtaaacgatgtcgacttggaggttgttcccttgaggagtggcttccggagctaacgcgttaagtcgaccgcctggggagtacggccgcaaggttaaaactcaaatgaattgacgggggcccgcacaagcggtggagcatgtggtttaattcgatgcaacgcgaagaaccttacctggtcttgacatccacggaattcagcagagatgctttagtgccttcgggaaccgtgagacaggtgctgcatggctgtcgtcagctcgtgttgtgaaatgttgggttaagtcccgcaacgagcgcaacccttatcctttgttgccagcgntncggncgggaactcaaaggagactgccagtgataaactggaggaaggtggggatgacgtcaagtcatcatggcccttacgaccagggctacacacgtgctacaatggcatatacaaagagaagcgacctcgcgagagcaagcggacctcataaagtatgtcgtagtccggatcggagtctgcaactcgactccgtgaagtcgnaatcgctagtaatcgtggntcanaatgccacggtgaatacgttcccgggccttgtacacaccgcccgtcacaccatgggagtgggttgcaaagaagtnntagcttaaccttcgggaggcgcttacactttgtgatc	TGCAAGTCGAACGGTAGCACAGAGAGCTTGCTCTCGGGTGACGAGTGGCGGACGGGTGAGTAATGTCTGGGAAACTGCCTGATGGAGGGGG-ATAACTACTGGAAACGGTAGCTAATACCGCATAACGTCGCAAGACCAAAGAGGGGGACCTT-CGGGCCTCTTGCCATCAGATGTGCCCAGATGGGATTAGCTAGTAGGTGGGGTAACGGCTCACCTAGGCGACGATCCCTAGCTGGTCTGAGAGGATGACCAGCCACACTGGAACTGAGACACGGTCCAGACTCCTACGGGAGGCAGCAGTGGGGAATATTGCACAATGGGCGCAAGCCTGATGCAGCCATGCCGCGTGTATGAAGAAGGCCTTCGGGTTGTAAAGTACTTTCAGCGGGGAGGAAGGTGCTGAGGTTAATAACCTCAGCAATTGACGTTACCCGCAGAAGAAGCACCGGCTAACTCCGTGCCAGCAGCCGCGGTAATACGGAGGGTGCAAGCGTTAATCGGAATTACTGGGCGTAAAGCGCACGCAGGCGGTCTGTCAAGTCGGATGTGAAATCCCCGGGCTCAACCTGGGAACTGCATTCGAAACTGGCAGGCTGGAGTCTTGTAGAGGGGGGTAGAATTCCAGGTGTAGCGGTGAAATGCGTAGAGATCTGGAGGAATACCGGTGGCGAAGGCGGCCCCCTGGACAAAGACTGACGCTCAGGTGCGAAAGCGTGGGGAGCAAACAGGATTAGATACCCTGGTAGTCCACGCTGTAAACGATGTCGACTTGGAGGTTGTTCCCTTGAGGAGTGGCTTCCGGAGCTAACGCGTTAAGTCGACCGCCTGGGGAGTACGGCCGCAAGGTTAAAACTCAAATGAATTGACGGGGGCCCGCACAAGCGGTGGAGCATGTGGTTTAATTCGATGCAACGCGAAGAACCTTACCTACTCTTGACATCCAGAGAACTTAGCAGAGATGCTTTGGTGCCTTCGGGAACTCTGAGACAGGTGCTGCATGGCTGTCGTCAGCTCGTGTTGTGAAATGTTGGGTTAAGTCCCGCAACGAGCGCAACCCTTATCCTTTGTTGCCAGCGATTCGGTCGGGAACTCAAAGGAGACTGCCAGTGATAAACTGGAGGAAGGTGGGGATGACGTCAAGTCATCATGGCCCTTACGAGTAGGGCTACACACGTGCTACAATGGCATATACAAAGAGAAGCGACCTCGCGAGAGCAAGCGGACCTCATAAAGTATGTCGTAGTCCGGATTGGAGTCTGCAACTCGACTCCATGAAGTCGGAATCGCTAGTAATCGTGGATCAGAATGCCACGGTGAATACGTTCCCGGGCCTTGTACACACCGCCCGTCACACCATGGGAGTGGGTTGCAAAAGAAGTAGGTAGCTTAACCTTCGGGAGGGCGCTTACCACTTTGTGAT	CP124774	1134687	Klebsiella michiganensis strain 2022CK-00495 chromosome, complete genome	0	2401	96.906
Woodruff02_WOUb2_R2-16S-rRNA-seqF	gi|2416241239|dbj|AP019669.1|	5490896	1	1418	1422	38	6	6	tgcaagtcgaacggtagcacagagagcttgctctcggntgacgagtggcggacgggtgagtaatgtctgggaaactgcctgatggaggggggataactactggaaacggtagctantaccgcataacgtcgcaagaccaaagtgggggacctttcgggcctcatgccatcagatgtgcccagatgggattagcttgtaggtgaggtaatggctcacctaggngacgatccctagctggtctgagaggatgaccagccacactggaactnngacacggtccagactcctacgggaggcagcagtggggaatattgcacaatgggcgcaagcctgatgcagccatgccgcgtgtatgaagaaggccttcgggttgtaaagtactttcagcgaggaggaaggtgttgaggttaataacctcagcaattgacgttactcgcagaagaagcaccggctaactccgtgccagcagccgcggtaatacggagggtgcaagcgttaatcggaattactgggcgtaaagcgcacgcaggcggtctgttaagtcagatgtgaaatccccgggctcaacctgggaactgcatttgaaactggcaggcttgagtcttgtagaggggggtagaattccaggtgtagcggtgaaatgcgtagagatctggaggaataccggtggcgaaggcggccccctggacaaagactgacGctcaggtgcgaaagcgtggggagcaaacaggattagataccctggtagtccacgctgtaaacgatgtcgacttggaggttgttcccttgaggagtggcttccggagctaacgcgttaagtcgaccgcctggggagtacggccgcaaggttaaaactcaaatgaattgacgggggcccgcacaagcggtggagcatgtggtttaattcgatgcaacgcgaagaaccttacctggtcttgacatccacggaattcagcagagatgctttagtgccttcgggaaccgtgagacaggtgctgcatggctgtcgtcagctcgtgttgtgaaatgttgggttaagtcccgcaacgagcgcaacccttatcctttgttgccagcgntncggncgggaactcaaaggagactgccagtgataaactggaggaaggtggggatgacgtcaagtcatcatggcccttacgaccagggctacacacgtgctacaatggcatatacaaagagaagcgacctcgcgagagcaagcggacctcataaagtatgtcgtagtccggatcggagtctgcaactcgactccgtgaagtcgnaatcgctagtaatcgtggntcanaatgccacggtgaatacgttcccgggccttgtacacaccgcccgtcacaccatgggagtgggttgcaaagaagtnntagcttaaccttcgggaggcgcttacactttgtgatc	TGCAAGTCGAGCGGTAGCACAGAGAGCTTGCTCTCGGGTGACGAGCGGCGGACGGGTGAGTAATGTCTGGGAAACTGCCTGATGGA-GGGGGATAACTACTGGAAACGGTAGCTAATACCGCATAACGTCGCAAGACCAAAGTGGGGGACC-TTCGGGCCTCATGCCATCAGATGTGCCCAGATGGGATTAGCTAGTAGGTGGGGTAATGGCTCACCTAGGCGACGATCCCTAGCTGGTCTGAGAGGATGACCAGCCACACTGGAACTGAGACACGGTCCAGACTCCTACGGGAGGCAGCAGTGGGGAATATTGCACAATGGGCGCAAGCCTGATGCAGCCATGCCGCGTGTATGAAGAAGGCCTTCGGGTTGTAAAGTACTTTCAGCGAGGAGGAAGGCATTAAGGTTAATAACCTTAGTGATTGACGTTACTCGCAGAAGAAGCACCGGCTAACTCCGTGCCAGCAGCCGCGGTAATACGGAGGGTGCAAGCGTTAATCGGAATTACTGGGCGTAAAGCGCACGCAGGCGGTCTGTTAAGTCAGATGTGAAATCCCCGGGCTCAACCTGGGAACTGCATTTGAAACTGGCAGGCTTGAGTCTTGTAGAGGGGGGTAGAATTCCAGGTGTAGCGGTGAAATGCGTAGAGATCTGGAGGAATACCGGTGGCGAAGGCGGCCCCCTGGACAAAGACTGACGCTCAGGTGCGAAAGCGTGGGGAGCAAACAGGATTAGATACCCTGGTAGTCCACGCTGTAAACGATGTCGACTTGGAGGTTGTTCCCTTGAGGAGTGGCTTCCGGAGCTAACGCGTTAAGTCGACCGCCTGGGGAGTACGGCCGCAAGGTTAAAACTCAAATGAATTGACGGGGGCCCGCACAAGCGGTGGAGCATGTGGTTTAATTCGATGCAACGCGAAGAACCTTACCTACTCTTGACATCCAGAGAACTTAGCAGAGATGCTTTGGTGCCTTCGGGAACTCTGAGACAGGTGCTGCATGGCTGTCGTCAGCTCGTGTTGTGAAATGTTGGGTTAAGTCCCGCAACGAGCGCAACCCTTATCCTTTGTTGCCAGCGGTCCGGCCGGGAACTCAAAGGAGACTGCCAGTGATAAACTGGAGGAAGGTGGGGATGACGTCAAGTCATCATGGCCCTTACGAGTAGGGCTACACACGTGCTACAATGGCATATACAAAGAGAAGCGACCTCGCGAGAGCAAGCGGACCTCATAAAGTATGTCGTAGTCCGGATTGGAGTCTGCAACTCGACTCCATGAAGTCGGAATCGCTAGTAATCGTAGATCAGAATGCTACGGTGAATACGTTCCCGGGCCTTGTACACACCGCCCGTCACACCATGGGAGTGGGTTGCAAAAGAAGTAGGTAGCTTAACCTTCGGGAGGGCGCTTACCACTTTGTGAT	AP019669	54291	Raoultella ornithinolytica GSH0205-8M-1 DNA, complete genome	0	2401	96.906
Woodruff02_WOUb2_R2-16S-rRNA-seqF	gi|2416241239|dbj|AP019669.1|	5490896	1	1418	1422	38	6	6	tgcaagtcgaacggtagcacagagagcttgctctcggntgacgagtggcggacgggtgagtaatgtctgggaaactgcctgatggaggggggataactactggaaacggtagctantaccgcataacgtcgcaagaccaaagtgggggacctttcgggcctcatgccatcagatgtgcccagatgggattagcttgtaggtgaggtaatggctcacctaggngacgatccctagctggtctgagaggatgaccagccacactggaactnngacacggtccagactcctacgggaggcagcagtggggaatattgcacaatgggcgcaagcctgatgcagccatgccgcgtgtatgaagaaggccttcgggttgtaaagtactttcagcgaggaggaaggtgttgaggttaataacctcagcaattgacgttactcgcagaagaagcaccggctaactccgtgccagcagccgcggtaatacggagggtgcaagcgttaatcggaattactgggcgtaaagcgcacgcaggcggtctgttaagtcagatgtgaaatccccgggctcaacctgggaactgcatttgaaactggcaggcttgagtcttgtagaggggggtagaattccaggtgtagcggtgaaatgcgtagagatctggaggaataccggtggcgaaggcggccccctggacaaagactgacGctcaggtgcgaaagcgtggggagcaaacaggattagataccctggtagtccacgctgtaaacgatgtcgacttggaggttgttcccttgaggagtggcttccggagctaacgcgttaagtcgaccgcctggggagtacggccgcaaggttaaaactcaaatgaattgacgggggcccgcacaagcggtggagcatgtggtttaattcgatgcaacgcgaagaaccttacctggtcttgacatccacggaattcagcagagatgctttagtgccttcgggaaccgtgagacaggtgctgcatggctgtcgtcagctcgtgttgtgaaatgttgggttaagtcccgcaacgagcgcaacccttatcctttgttgccagcgntncggncgggaactcaaaggagactgccagtgataaactggaggaaggtggggatgacgtcaagtcatcatggcccttacgaccagggctacacacgtgctacaatggcatatacaaagagaagcgacctcgcgagagcaagcggacctcataaagtatgtcgtagtccggatcggagtctgcaactcgactccgtgaagtcgnaatcgctagtaatcgtggntcanaatgccacggtgaatacgttcccgggccttgtacacaccgcccgtcacaccatgggagtgggttgcaaagaagtnntagcttaaccttcgggaggcgcttacactttgtgatc	TGCAAGTCGAGCGGTAGCACAGAGAGCTTGCTCTCGGGTGACGAGCGGCGGACGGGTGAGTAATGTCTGGGAAACTGCCTGATGGAGGGGG-ATAACTACTGGAAACGGTAGCTAATACCGCATAACGTCGCAAGACCAAAGTGGGGGACCTT-CGGGCCTCATGCCATCAGATGTGCCCAGATGGGATTAGCTAGTAGGTGGGGTAATGGCTCACCTAGGCGACGATCCCTAGCTGGTCTGAGAGGATGACCAGCCACACTGGAACTGAGACACGGTCCAGACTCCTACGGGAGGCAGCAGTGGGGAATATTGCACAATGGGCGCAAGCCTGATGCAGCCATGCCGCGTGTATGAAGAAGGCCTTCGGGTTGTAAAGTACTTTCAGCGAGGAGGAAGGCATTAAGGTTAATAACCTTAGTGATTGACGTTACTCGCAGAAGAAGCACCGGCTAACTCCGTGCCAGCAGCCGCGGTAATACGGAGGGTGCAAGCGTTAATCGGAATTACTGGGCGTAAAGCGCACGCAGGCGGTCTGTTAAGTCAGATGTGAAATCCCCGGGCTCAACCTGGGAACTGCATTTGAAACTGGCAGGCTTGAGTCTTGTAGAGGGGGGTAGAATTCCAGGTGTAGCGGTGAAATGCGTAGAGATCTGGAGGAATACCGGTGGCGAAGGCGGCCCCCTGGACAAAGACTGACGCTCAGGTGCGAAAGCGTGGGGAGCAAACAGGATTAGATACCCTGGTAGTCCACGCTGTAAACGATGTCGACTTGGAGGTTGTTCCCTTGAGGAGTGGCTTCCGGAGCTAACGCGTTAAGTCGACCGCCTGGGGAGTACGGCCGCAAGGTTAAAACTCAAATGAATTGACGGGGGCCCGCACAAGCGGTGGAGCATGTGGTTTAATTCGATGCAACGCGAAGAACCTTACCTACTCTTGACATCCAGAGAACTTAGCAGAGATGCTTTGGTGCCTTCGGGAACTCTGAGACAGGTGCTGCATGGCTGTCGTCAGCTCGTGTTGTGAAATGTTGGGTTAAGTCCCGCAACGAGCGCAACCCTTATCCTTTGTTGCCAGCGGTCCGGCCGGGAACTCAAAGGAGACTGCCAGTGATAAACTGGAGGAAGGTGGGGATGACGTCAAGTCATCATGGCCCTTACGAGTAGGGCTACACACGTGCTACAATGGCATATACAAAGAGAAGCGACCTCGCGAGAGCAAGCGGACCTCATAAAGTATGTCGTAGTCCGGATTGGAGTCTGCAACTCGACTCCATGAAGTCGGAATCGCTAGTAATCGTAGATCAGAATGCTACGGTGAATACGTTCCCGGGCCTTGTACACACCGCCCGTCACACCATGGGAGTGGGTTGCAAAAGAAGTAGGTAGCTTAACCTTCGGGAGGGCGCTTACCACTTTGTGAT	AP019669	54291	Raoultella ornithinolytica GSH0205-8M-1 DNA, complete genome	0	2401	96.906
Woodruff02_WOUb2_R2-16S-rRNA-seqF	gi|2416241239|dbj|AP019669.1|	5490896	1	1418	1422	38	6	6	tgcaagtcgaacggtagcacagagagcttgctctcggntgacgagtggcggacgggtgagtaatgtctgggaaactgcctgatggaggggggataactactggaaacggtagctantaccgcataacgtcgcaagaccaaagtgggggacctttcgggcctcatgccatcagatgtgcccagatgggattagcttgtaggtgaggtaatggctcacctaggngacgatccctagctggtctgagaggatgaccagccacactggaactnngacacggtccagactcctacgggaggcagcagtggggaatattgcacaatgggcgcaagcctgatgcagccatgccgcgtgtatgaagaaggccttcgggttgtaaagtactttcagcgaggaggaaggtgttgaggttaataacctcagcaattgacgttactcgcagaagaagcaccggctaactccgtgccagcagccgcggtaatacggagggtgcaagcgttaatcggaattactgggcgtaaagcgcacgcaggcggtctgttaagtcagatgtgaaatccccgggctcaacctgggaactgcatttgaaactggcaggcttgagtcttgtagaggggggtagaattccaggtgtagcggtgaaatgcgtagagatctggaggaataccggtggcgaaggcggccccctggacaaagactgacGctcaggtgcgaaagcgtggggagcaaacaggattagataccctggtagtccacgctgtaaacgatgtcgacttggaggttgttcccttgaggagtggcttccggagctaacgcgttaagtcgaccgcctggggagtacggccgcaaggttaaaactcaaatgaattgacgggggcccgcacaagcggtggagcatgtggtttaattcgatgcaacgcgaagaaccttacctggtcttgacatccacggaattcagcagagatgctttagtgccttcgggaaccgtgagacaggtgctgcatggctgtcgtcagctcgtgttgtgaaatgttgggttaagtcccgcaacgagcgcaacccttatcctttgttgccagcgntncggncgggaactcaaaggagactgccagtgataaactggaggaaggtggggatgacgtcaagtcatcatggcccttacgaccagggctacacacgtgctacaatggcatatacaaagagaagcgacctcgcgagagcaagcggacctcataaagtatgtcgtagtccggatcggagtctgcaactcgactccgtgaagtcgnaatcgctagtaatcgtggntcanaatgccacggtgaatacgttcccgggccttgtacacaccgcccgtcacaccatgggagtgggttgcaaagaagtnntagcttaaccttcgggaggcgcttacactttgtgatc	TGCAAGTCGAGCGGTAGCACAGAGAGCTTGCTCTCGGGTGACGAGCGGCGGACGGGTGAGTAATGTCTGGGAAACTGCCTGATGGAGGGGG-ATAACTACTGGAAACGGTAGCTAATACCGCATAATGTCGCAAGACCAAAGTGGGGGACCTT-CGGGCCTCATGCCATCAGATGTGCCCAGATGGGATTAGCTAGTAGGTGGGGTAATGGCTCACCTAGGCGACGATCCCTAGCTGGTCTGAGAGGATGACCAGCCACACTGGAACTGAGACACGGTCCAGACTCCTACGGGAGGCAGCAGTGGGGAATATTGCACAATGGGCGCAAGCCTGATGCAGCCATGCCGCGTGTATGAAGAAGGCCTTCGGGTTGTAAAGTACTTTCAGCGAGGAGGAAGGCGTTAAGGTTAATAACCTTAGTGATTGACGTTACTCGCAGAAGAAGCACCGGCTAACTCCGTGCCAGCAGCCGCGGTAATACGGAGGGTGCAAGCGTTAATCGGAATTACTGGGCGTAAAGCGCACGCAGGCGGTCTGTTAAGTCAGATGTGAAATCCCCGGGCTCAACCTGGGAACTGCATTTGAAACTGGCAGGCTTGAGTCTTGTAGAGGGGGGTAGAATTCCAGGTGTAGCGGTGAAATGCGTAGAGATCTGGAGGAATACCGGTGGCGAAGGCGGCCCCCTGGACAAAGACTGACGCTCAGGTGCGAAAGCGTGGGGAGCAAACAGGATTAGATACCCTGGTAGTCCACGCTGTAAACGATGTCGACTTGGAGGTTGTTCCCTTGAGGAGTGGCTTCCGGAGCTAACGCGTTAAGTCGACCGCCTGGGGAGTACGGCCGCAAGGTTAAAACTCAAATGAATTGACGGGGGCCCGCACAAGCGGTGGAGCATGTGGTTTAATTCGATGCAACGCGAAGAACCTTACCTACTCTTGACATCCAGAGAACTTAGCAGAGATGCTTTGGTGCCTTCGGGAACTCTGAGACAGGTGCTGCATGGCTGTCGTCAGCTCGTGTTGTGAAATGTTGGGTTAAGTCCCGCAACGAGCGCAACCCTTATCCTTTGTTGCCAGCGATTCGGTCGGGAACTCAAAGGAGACTGCCAGTGATAAACTGGAGGAAGGTGGGGATGACGTCAAGTCATCATGGCCCTTACGAGTAGGGCTACACACGTGCTACAATGGCATATACAAAGAGAAGCGACCTCGCGAGAGCAAGCGGACCTCATAAAGTATGTCGTAGTCCGGATTGGAGTCTGCAACTCGACTCCATGAAGTCGGAATCGCTAGTAATCGTAGATCAGAATGCTACGGTGAATACGTTCCCGGGCCTTGTACACACCGCCCGTCACACCATGGGAGTGGGTTGCAAAAGAAGTAGGTAGCTTAACCTTCGGGAGGGCGCTTACCACTTTGTGAT	AP019669	54291	Raoultella ornithinolytica GSH0205-8M-1 DNA, complete genome	0	2401	96.906
Woodruff02_WOUb2_R2-16S-rRNA-seqF	gi|2416241239|dbj|AP019669.1|	5490896	1	1418	1422	38	6	6	tgcaagtcgaacggtagcacagagagcttgctctcggntgacgagtggcggacgggtgagtaatgtctgggaaactgcctgatggaggggggataactactggaaacggtagctantaccgcataacgtcgcaagaccaaagtgggggacctttcgggcctcatgccatcagatgtgcccagatgggattagcttgtaggtgaggtaatggctcacctaggngacgatccctagctggtctgagaggatgaccagccacactggaactnngacacggtccagactcctacgggaggcagcagtggggaatattgcacaatgggcgcaagcctgatgcagccatgccgcgtgtatgaagaaggccttcgggttgtaaagtactttcagcgaggaggaaggtgttgaggttaataacctcagcaattgacgttactcgcagaagaagcaccggctaactccgtgccagcagccgcggtaatacggagggtgcaagcgttaatcggaattactgggcgtaaagcgcacgcaggcggtctgttaagtcagatgtgaaatccccgggctcaacctgggaactgcatttgaaactggcaggcttgagtcttgtagaggggggtagaattccaggtgtagcggtgaaatgcgtagagatctggaggaataccggtggcgaaggcggccccctggacaaagactgacGctcaggtgcgaaagcgtggggagcaaacaggattagataccctggtagtccacgctgtaaacgatgtcgacttggaggttgttcccttgaggagtggcttccggagctaacgcgttaagtcgaccgcctggggagtacggccgcaaggttaaaactcaaatgaattgacgggggcccgcacaagcggtggagcatgtggtttaattcgatgcaacgcgaagaaccttacctggtcttgacatccacggaattcagcagagatgctttagtgccttcgggaaccgtgagacaggtgctgcatggctgtcgtcagctcgtgttgtgaaatgttgggttaagtcccgcaacgagcgcaacccttatcctttgttgccagcgntncggncgggaactcaaaggagactgccagtgataaactggaggaaggtggggatgacgtcaagtcatcatggcccttacgaccagggctacacacgtgctacaatggcatatacaaagagaagcgacctcgcgagagcaagcggacctcataaagtatgtcgtagtccggatcggagtctgcaactcgactccgtgaagtcgnaatcgctagtaatcgtggntcanaatgccacggtgaatacgttcccgggccttgtacacaccgcccgtcacaccatgggagtgggttgcaaagaagtnntagcttaaccttcgggaggcgcttacactttgtgatc	TGCAAGTCGAGCGGTAGCACAGAGAGCTTGCTCTCGGGTGACGAGCGGCGGACGGGTGAGTAATGTCTGGGAAACTGCCTGATGGAGGGGG-ATAACTACTGGAAACGGTAGCTAATACCGCATAACGTCGCAAGACCAAAGTGGGGGACCTT-CGGGCCTCATGCCATCAGATGTGCCCAGATGGGATTAGCTAGTAGGTGGGGTAATGGCTCACCTAGGCGACGATCCCTAGCTGGTCTGAGAGGATGACCAGCCACACTGGAACTGAGACACGGTCCAGACTCCTACGGGAGGCAGCAGTGGGGAATATTGCACAATGGGCGCAAGCCTGATGCAGCCATGCCGCGTGTATGAAGAAGGCCTTCGGGTTGTAAAGTACTTTCAGCGAGGAGGAAGGCATTAAGGTTAATAACCTTAGTGATTGACGTTACTCGCAGAAGAAGCACCGGCTAACTCCGTGCCAGCAGCCGCGGTAATACGGAGGGTGCAAGCGTTAATCGGAATTACTGGGCGTAAAGCGCACGCAGGCGGTCTGTTAAGTCAGATGTGAAATCCCCGGGCTCAACCTGGGAACTGCATTTGAAACTGGCAGGCTTGAGTCTTGTAGAGGGGGGTAGAATTCCAGGTGTAGCGGTGAAATGCGTAGAGATCTGGAGGAATACCGGTGGCGAAGGCGGCCCCCTGGACAAAGACTGACGCTCAGGTGCGAAAGCGTGGGGAGCAAACAGGATTAGATACCCTGGTAGTCCACGCTGTAAACGATGTCGACTTGGAGGTTGTTCCCTTGAGGAGTGGCTTCCGGAGCTAACGCGTTAAGTCGACCGCCTGGGGAGTACGGCCGCAAGGTTAAAACTCAAATGAATTGACGGGGGCCCGCACAAGCGGTGGAGCATGTGGTTTAATTCGATGCAACGCGAAGAACCTTACCTACTCTTGACATCCAGAGAACTTAGCAGAGATGCTTTGGTGCCTTCGGGAACTCTGAGACAGGTGCTGCATGGCTGTCGTCAGCTCGTGTTGTGAAATGTTGGGTTAAGTCCCGCAACGAGCGCAACCCTTATCCTTTGTTGCCAGCGGTTCGGCCGGGAACTCAAAGGAGACTGCCAGTGATAAACTGGAGGAAGGTGGGGATGACGTCAAGTCATCATGGCCCTTACGAGTAGGGCTACACACGTGCTACAATGGCATATACAAAGAGAAGCGACCTCGCGAGAGCAAGCGGACCTCATAAAGTATGTCGTAGTCCGGATTGGAGTCTGCAACTCGACTCCATGAAGTCGGAATCGCTAGTAATCGTAGATCAGAATGCTACGGTGAATACGTTCCCGGGCCTTGTACACACCGCCCGTCACACCATGGGAGTGGGTTGCAAAAGAAGTAGGTAGCTTAACCTTCGGGAGGGCGCTTACCACTTTGTGAT	AP019669	54291	Raoultella ornithinolytica GSH0205-8M-1 DNA, complete genome	0	2401	96.906
Woodruff02_WOUb2_R2-16S-rRNA-seqF	gi|2306672933|gb|CP104450.1|	5775339	1	1418	1422	38	6	6	tgcaagtcgaacggtagcacagagagcttgctctcggntgacgagtggcggacgggtgagtaatgtctgggaaactgcctgatggaggggggataactactggaaacggtagctantaccgcataacgtcgcaagaccaaagtgggggacctttcgggcctcatgccatcagatgtgcccagatgggattagcttgtaggtgaggtaatggctcacctaggngacgatccctagctggtctgagaggatgaccagccacactggaactnngacacggtccagactcctacgggaggcagcagtggggaatattgcacaatgggcgcaagcctgatgcagccatgccgcgtgtatgaagaaggccttcgggttgtaaagtactttcagcgaggaggaaggtgttgaggttaataacctcagcaattgacgttactcgcagaagaagcaccggctaactccgtgccagcagccgcggtaatacggagggtgcaagcgttaatcggaattactgggcgtaaagcgcacgcaggcggtctgttaagtcagatgtgaaatccccgggctcaacctgggaactgcatttgaaactggcaggcttgagtcttgtagaggggggtagaattccaggtgtagcggtgaaatgcgtagagatctggaggaataccggtggcgaaggcggccccctggacaaagactgacGctcaggtgcgaaagcgtggggagcaaacaggattagataccctggtagtccacgctgtaaacgatgtcgacttggaggttgttcccttgaggagtggcttccggagctaacgcgttaagtcgaccgcctggggagtacggccgcaaggttaaaactcaaatgaattgacgggggcccgcacaagcggtggagcatgtggtttaattcgatgcaacgcgaagaaccttacctggtcttgacatccacggaattcagcagagatgctttagtgccttcgggaaccgtgagacaggtgctgcatggctgtcgtcagctcgtgttgtgaaatgttgggttaagtcccgcaacgagcgcaacccttatcctttgttgccagcgntncggncgggaactcaaaggagactgccagtgataaactggaggaaggtggggatgacgtcaagtcatcatggcccttacgaccagggctacacacgtgctacaatggcatatacaaagagaagcgacctcgcgagagcaagcggacctcataaagtatgtcgtagtccggatcggagtctgcaactcgactccgtgaagtcgnaatcgctagtaatcgtggntcanaatgccacggtgaatacgttcccgggccttgtacacaccgcccgtcacaccatgggagtgggttgcaaagaagtnntagcttaaccttcgggaggcgcttacactttgtgatc	TGCAAGTCGAGCGGTAGCACAGAGAGCTTGCTCTCGGGTGACGAGCGGCGGACGGGTGAGTAATGTCTGGGAAACTGCCTGATGGAGGGGG-ATAACTACTGGAAACGGTAGCTAATACCGCATAACGTCGCAAGACCAAAGTGGGGGACCTT-CGGGCCTCATGCCATCAGATGTGCCCAGATGGGATTAGCTAGTAGGTGGGGTAATGGCTCACCTAGGCGACGATCCCTAGCTGGTCTGAGAGGATGACCAGCCACACTGGAACTGAGACACGGTCCAGACTCCTACGGGAGGCAGCAGTGGGGAATATTGCACAATGGGCGCAAGCCTGATGCAGCCATGCCGCGTGTATGAAGAAGGCCTTCGGGTTGTAAAGTACTTTCAGCGAGGAGGAAGGTGATAAGGTTAATAACCTTGTCGATTGACGTTACTCGCAGAAGAAGCACCGGCTAACTCCGTGCCAGCAGCCGCGGTAATACGGAGGGTGCAAGCGTTAATCGGAATTACTGGGCGTAAAGCGCACGCAGGCGGTCTGTTAAGTCAGATGTGAAATCCCCGGGCTCAACCTGGGAACTGCATTTGAAACTGGCAGGCTTGAGTCTTGTAGAGGGGGGTAGAATTCCAGGTGTAGCGGTGAAATGCGTAGAGATCTGGAGGAATACCGGTGGCGAAGGCGGCCCCCTGGACAAAGACTGACGCTCAGGTGCGAAAGCGTGGGGAGCAAACAGGATTAGATACCCTGGTAGTCCACGCTGTAAACGATGTCGACTTGGAGGTTGTTCCCTTGAGGAGTGGCTTCCGGAGCTAACGCGTTAAGTCGACCGCCTGGGGAGTACGGCCGCAAGGTTAAAACTCAAATGAATTGACGGGGGCCCGCACAAGCGGTGGAGCATGTGGTTTAATTCGATGCAACGCGAAGAACCTTACCTACTCTTGACATCCAGAGAACTTAGCAGAGATGCTTTGGTGCCTTCGGGAACTCTGAGACAGGTGCTGCATGGCTGTCGTCAGCTCGTGTTGTGAAATGTTGGGTTAAGTCCCGCAACGAGCGCAACCCTTATCCTTTGTTGCCAGCGGTTCGGCCGGGAACTCAAAGGAGACTGCCAGTGATAAACTGGAGGAAGGTGGGGATGACGTCAAGTCATCATGGCCCTTACGAGTAGGGCTACACACGTGCTACAATGGCATATACAAAGAGAAGCGACCTCGCGAGAGCAAGCGGACCTCATAAAGTATGTCGTAGTCCGGATTGGAGTCTGCAACTCGACTCCATGAAGTCGGAATCGCTAGTAATCGTAGATCAGAATGCTACGGTGAATACGTTCCCGGGCCTTGTACACACCGCCCGTCACACCATGGGAGTGGGTTGCAAAAGAAGTAGGTAGCTTAACCTTCGGGAGGGCGCTTACCACTTTGTGAT	CP104450	54291	Raoultella ornithinolytica strain MQB_Silv_108 chromosome, complete genome	0	2401	96.906
Woodruff02_WOUb2_R2-16S-rRNA-seqF	gi|2306672933|gb|CP104450.1|	5775339	1	1418	1422	38	6	6	tgcaagtcgaacggtagcacagagagcttgctctcggntgacgagtggcggacgggtgagtaatgtctgggaaactgcctgatggaggggggataactactggaaacggtagctantaccgcataacgtcgcaagaccaaagtgggggacctttcgggcctcatgccatcagatgtgcccagatgggattagcttgtaggtgaggtaatggctcacctaggngacgatccctagctggtctgagaggatgaccagccacactggaactnngacacggtccagactcctacgggaggcagcagtggggaatattgcacaatgggcgcaagcctgatgcagccatgccgcgtgtatgaagaaggccttcgggttgtaaagtactttcagcgaggaggaaggtgttgaggttaataacctcagcaattgacgttactcgcagaagaagcaccggctaactccgtgccagcagccgcggtaatacggagggtgcaagcgttaatcggaattactgggcgtaaagcgcacgcaggcggtctgttaagtcagatgtgaaatccccgggctcaacctgggaactgcatttgaaactggcaggcttgagtcttgtagaggggggtagaattccaggtgtagcggtgaaatgcgtagagatctggaggaataccggtggcgaaggcggccccctggacaaagactgacGctcaggtgcgaaagcgtggggagcaaacaggattagataccctggtagtccacgctgtaaacgatgtcgacttggaggttgttcccttgaggagtggcttccggagctaacgcgttaagtcgaccgcctggggagtacggccgcaaggttaaaactcaaatgaattgacgggggcccgcacaagcggtggagcatgtggtttaattcgatgcaacgcgaagaaccttacctggtcttgacatccacggaattcagcagagatgctttagtgccttcgggaaccgtgagacaggtgctgcatggctgtcgtcagctcgtgttgtgaaatgttgggttaagtcccgcaacgagcgcaacccttatcctttgttgccagcgntncggncgggaactcaaaggagactgccagtgataaactggaggaaggtggggatgacgtcaagtcatcatggcccttacgaccagggctacacacgtgctacaatggcatatacaaagagaagcgacctcgcgagagcaagcggacctcataaagtatgtcgtagtccggatcggagtctgcaactcgactccgtgaagtcgnaatcgctagtaatcgtggntcanaatgccacggtgaatacgttcccgggccttgtacacaccgcccgtcacaccatgggagtgggttgcaaagaagtnntagcttaaccttcgggaggcgcttacactttgtgatc	TGCAAGTCGAGCGGTAGCACAGAGAGCTTGCTCTCGGGTGACGAGCGGCGGACGGGTGAGTAATGTCTGGGAAACTGCCTGATGGAGGGGG-ATAACTACTGGAAACGGTAGCTAATACCGCATAACGTCGCAAGACCAAAGTGGGGGACCTT-CGGGCCTCATGCCATCAGATGTGCCCAGATGGGATTAGCTAGTAGGTGGGGTAATGGCTCACCTAGGCGACGATCCCTAGCTGGTCTGAGAGGATGACCAGCCACACTGGAACTGAGACACGGTCCAGACTCCTACGGGAGGCAGCAGTGGGGAATATTGCACAATGGGCGCAAGCCTGATGCAGCCATGCCGCGTGTATGAAGAAGGCCTTCGGGTTGTAAAGTACTTTCAGCGAGGAGGAAGGCATTAAGGTTAATAACCTTAGTGATTGACGTTACTCGCAGAAGAAGCACCGGCTAACTCCGTGCCAGCAGCCGCGGTAATACGGAGGGTGCAAGCGTTAATCGGAATTACTGGGCGTAAAGCGCACGCAGGCGGTCTGTTAAGTCAGATGTGAAATCCCCGGGCTCAACCTGGGAACTGCATTTGAAACTGGCAGGCTTGAGTCTTGTAGAGGGGGGTAGAATTCCAGGTGTAGCGGTGAAATGCGTAGAGATCTGGAGGAATACCGGTGGCGAAGGCGGCCCCCTGGACAAAGACTGACGCTCAGGTGCGAAAGCGTGGGGAGCAAACAGGATTAGATACCCTGGTAGTCCACGCTGTAAACGATGTCGACTTGGAGGTTGTTCCCTTGAGGAGTGGCTTCCGGAGCTAACGCGTTAAGTCGACCGCCTGGGGAGTACGGCCGCAAGGTTAAAACTCAAATGAATTGACGGGGGCCCGCACAAGCGGTGGAGCATGTGGTTTAATTCGATGCAACGCGAAGAACCTTACCTACTCTTGACATCCAGAGAACTTAGCAGAGATGCTTTGGTGCCTTCGGGAACTCTGAGACAGGTGCTGCATGGCTGTCGTCAGCTCGTGTTGTGAAATGTTGGGTTAAGTCCCGCAACGAGCGCAACCCTTATCCTTTGTTGCCAGCGGTTCGGCCGGGAACTCAAAGGAGACTGCCAGTGATAAACTGGAGGAAGGTGGGGATGACGTCAAGTCATCATGGCCCTTACGAGTAGGGCTACACACGTGCTACAATGGCATATACAAAGAGAAGCGACCTCGCGAGAGCAAGCGGACCTCATAAAGTATGTCGTAGTCCGGATTGGAGTCTGCAACTCGACTCCATGAAGTCGGAATCGCTAGTAATCGTAGATCAGAATGCTACGGTGAATACGTTCCCGGGCCTTGTACACACCGCCCGTCACACCATGGGAGTGGGTTGCAAAAGAAGTAGGTAGCTTAACCTTCGGGAGGGCGCTTACCACTTTGTGAT	CP104450	54291	Raoultella ornithinolytica strain MQB_Silv_108 chromosome, complete genome	0	2401	96.906
Woodruff02_WOUb2_R2-16S-rRNA-seqF	gi|2304889564|gb|CP102103.1|	6164986	1	1418	1422	38	6	6	tgcaagtcgaacggtagcacagagagcttgctctcggntgacgagtggcggacgggtgagtaatgtctgggaaactgcctgatggaggggggataactactggaaacggtagctantaccgcataacgtcgcaagaccaaagtgggggacctttcgggcctcatgccatcagatgtgcccagatgggattagcttgtaggtgaggtaatggctcacctaggngacgatccctagctggtctgagaggatgaccagccacactggaactnngacacggtccagactcctacgggaggcagcagtggggaatattgcacaatgggcgcaagcctgatgcagccatgccgcgtgtatgaagaaggccttcgggttgtaaagtactttcagcgaggaggaaggtgttgaggttaataacctcagcaattgacgttactcgcagaagaagcaccggctaactccgtgccagcagccgcggtaatacggagggtgcaagcgttaatcggaattactgggcgtaaagcgcacgcaggcggtctgttaagtcagatgtgaaatccccgggctcaacctgggaactgcatttgaaactggcaggcttgagtcttgtagaggggggtagaattccaggtgtagcggtgaaatgcgtagagatctggaggaataccggtggcgaaggcggccccctggacaaagactgacGctcaggtgcgaaagcgtggggagcaaacaggattagataccctggtagtccacgctgtaaacgatgtcgacttggaggttgttcccttgaggagtggcttccggagctaacgcgttaagtcgaccgcctggggagtacggccgcaaggttaaaactcaaatgaattgacgggggcccgcacaagcggtggagcatgtggtttaattcgatgcaacgcgaagaaccttacctggtcttgacatccacggaattcagcagagatgctttagtgccttcgggaaccgtgagacaggtgctgcatggctgtcgtcagctcgtgttgtgaaatgttgggttaagtcccgcaacgagcgcaacccttatcctttgttgccagcgntncggncgggaactcaaaggagactgccagtgataaactggaggaaggtggggatgacgtcaagtcatcatggcccttacgaccagggctacacacgtgctacaatggcatatacaaagagaagcgacctcgcgagagcaagcggacctcataaagtatgtcgtagtccggatcggagtctgcaactcgactccgtgaagtcgnaatcgctagtaatcgtggntcanaatgccacggtgaatacgttcccgggccttgtacacaccgcccgtcacaccatgggagtgggttgcaaagaagtnntagcttaaccttcgggaggcgcttacactttgtgatc	TGCAAGTCGAACGGTAGCACAGAGAGCTTGCTCTCGGGTGACGAGTGGCGGACGGGTGAGTAATGTCTGGGAAACTGCCTGATGGA-GGGGGATAACTACTGGAAACGGTAGCTAATACCGCATAACGTCGTAAGACCAAAGAGGGGGACC-TTCGGGCCTCTTGCCATCAGATGTGCCCAGATGGGATTAGCTAGTAGGTGGGGTAACGGCTCACCTAGGCGACGATCCCTAGCTGGTCTGAGAGGATGACCAGCCACACTGGAACTGAGACACGGTCCAGACTCCTACGGGAGGCAGCAGTGGGGAATATTGCACAATGGGCGCAAGCCTGATGCAGCCATGCCGCGTGTATGAAGAAGGCCTTCGGGTTGTAAAGTACTTTCAGCGGGGAGGAAGGTGTTGAGGTTAATAACCTCAGCAATTGACGTTACCCGCAGAAGAAGCACCGGCTAACTCCGTGCCAGCAGCCGCGGTAATACGGAGGGTGCAAGCGTTAATCGGAATTACTGGGCGTAAAGCGCACGCAGGCGGTCTGTCAAGTCGGATGTGAAATCCCCGGGCTCAACCTGGGAACTGCATTCGAAACTGGCAGGCTGGAGTCTTGTAGAGGGGGGTAGAATTCCAGGTGTAGCGGTGAAATGCGTAGAGATCTGGAGGAATACCGGTGGCGAAGGCGGCCCCCTGGACAAAGACTGACGCTCAGGTGCGAAAGCGTGGGGAGCAAACAGGATTAGATACCCTGGTAGTCCACGCTGTAAACGATGTCGACTTGGAGGTTGTTCCCTTGAGGAGTGGCTTCCGGAGCTAACGCGTTAAGTCGACCGCCTGGGGAGTACGGCCGCAAGGTTAAAACTCAAATGAATTGACGGGGGCCCGCACAAGCGGTGGAGCATGTGGTTTAATTCGATGCAACGCGAAGAACCTTACCTACTCTTGACATCCAGAGAACTTAGCAGAGATGCTTTGGTGCCTTCGGGAACTCTGAGACAGGTGCTGCATGGCTGTCGTCAGCTCGTGTTGTGAAATGTTGGGTTAAGTCCCGCAACGAGCGCAACCCTTATCCTTTGTTGCCAGCGGTCCGGCCGGGAACTCAAAGGAGACTGCCAGTGATAAACTGGAGGAAGGTGGGGATGACGTCAAGTCATCATGGCCCTTACGAGTAGGGCTACACACGTGCTACAATGGCATATACAAAGAGAAGCGACCTCGCGAGAGCAAGCGGACCTCATAAAGTATGTCGTAGTCCGGATTGGAGTCTGCAACTCGACTCCATGAAGTCGGAATCGCTAGTAATCGTGGATCAGAATGCCACGGTGAATACGTTCCCGGGCCTTGTACACACCGCCCGTCACACCATGGGAGTGGGTTGCAAAAGAAGTAGGTAGCTTAACCTTCGGGAGGGCGCTTACCACTTTGTGAT	CP102103	1134687	Klebsiella michiganensis strain BSI-KPN166 chromosome, complete genome	0	2401	96.906
Woodruff02_WOUb2_R2-16S-rRNA-seqF	gi|2304889564|gb|CP102103.1|	6164986	1	1418	1422	38	6	6	tgcaagtcgaacggtagcacagagagcttgctctcggntgacgagtggcggacgggtgagtaatgtctgggaaactgcctgatggaggggggataactactggaaacggtagctantaccgcataacgtcgcaagaccaaagtgggggacctttcgggcctcatgccatcagatgtgcccagatgggattagcttgtaggtgaggtaatggctcacctaggngacgatccctagctggtctgagaggatgaccagccacactggaactnngacacggtccagactcctacgggaggcagcagtggggaatattgcacaatgggcgcaagcctgatgcagccatgccgcgtgtatgaagaaggccttcgggttgtaaagtactttcagcgaggaggaaggtgttgaggttaataacctcagcaattgacgttactcgcagaagaagcaccggctaactccgtgccagcagccgcggtaatacggagggtgcaagcgttaatcggaattactgggcgtaaagcgcacgcaggcggtctgttaagtcagatgtgaaatccccgggctcaacctgggaactgcatttgaaactggcaggcttgagtcttgtagaggggggtagaattccaggtgtagcggtgaaatgcgtagagatctggaggaataccggtggcgaaggcggccccctggacaaagactgacGctcaggtgcgaaagcgtggggagcaaacaggattagataccctggtagtccacgctgtaaacgatgtcgacttggaggttgttcccttgaggagtggcttccggagctaacgcgttaagtcgaccgcctggggagtacggccgcaaggttaaaactcaaatgaattgacgggggcccgcacaagcggtggagcatgtggtttaattcgatgcaacgcgaagaaccttacctggtcttgacatccacggaattcagcagagatgctttagtgccttcgggaaccgtgagacaggtgctgcatggctgtcgtcagctcgtgttgtgaaatgttgggttaagtcccgcaacgagcgcaacccttatcctttgttgccagcgntncggncgggaactcaaaggagactgccagtgataaactggaggaaggtggggatgacgtcaagtcatcatggcccttacgaccagggctacacacgtgctacaatggcatatacaaagagaagcgacctcgcgagagcaagcggacctcataaagtatgtcgtagtccggatcggagtctgcaactcgactccgtgaagtcgnaatcgctagtaatcgtggntcanaatgccacggtgaatacgttcccgggccttgtacacaccgcccgtcacaccatgggagtgggttgcaaagaagtnntagcttaaccttcgggaggcgcttacactttgtgatc	TGCAAGTCGAACGGTAGCACAGAGAGCTTGCTCTCGGGTGACGAGTGGCGGACGGGTGAGTAATGTCTGGGAAACTGCCTGATGGAGGGGG-ATAACTACTGGAAACGGTAGCTAATACCGCATAACGTCGCAAGACCAAAGAGGGGGACCTT-CGGGCCTCTTGCCATCAGATGTGCCCAGATGGGATTAGCTAGTAGGTGGGGTAACGGCTCACCTAGGCGACGATCCCTAGCTGGTCTGAGAGGATGACCAGCCACACTGGAACTGAGACACGGTCCAGACTCCTACGGGAGGCAGCAGTGGGGAATATTGCACAATGGGCGCAAGCCTGATGCAGCCATGCCGCGTGTATGAAGAAGGCCTTCGGGTTGTAAAGTACTTTCAGCGGGGAGGAAGGTGCTGAGGTTAATAACCTCAGCAATTGACGTTACCCGCAGAAGAAGCACCGGCTAACTCCGTGCCAGCAGCCGCGGTAATACGGAGGGTGCAAGCGTTAATCGGAATTACTGGGCGTAAAGCGCACGCAGGCGGTCTGTCAAGTCGGATGTGAAATCCCCGGGCTCAACCTGGGAACTGCATTCGAAACTGGCAGGCTGGAGTCTTGTAGAGGGGGGTAGAATTCCAGGTGTAGCGGTGAAATGCGTAGAGATCTGGAGGAATACCGGTGGCGAAGGCGGCCCCCTGGACAAAGACTGACGCTCAGGTGCGAAAGCGTGGGGAGCAAACAGGATTAGATACCCTGGTAGTCCACGCTGTAAACGATGTCGACTTGGAGGTTGTTCCCTTGAGGAGTGGCTTCCGGAGCTAACGCGTTAAGTCGACCGCCTGGGGAGTACGGCCGCAAGGTTAAAACTCAAATGAATTGACGGGGGCCCGCACAAGCGGTGGAGCATGTGGTTTAATTCGATGCAACGCGAAGAACCTTACCTACTCTTGACATCCAGAGAACTTAGCAGAGATGCTTTGGTGCCTTCGGGAACTCTGAGACAGGTGCTGCATGGCTGTCGTCAGCTCGTGTTGTGAAATGTTGGGTTAAGTCCCGCAACGAGCGCAACCCTTATCCTTTGTTGCCAGCGATTCGGTCGGGAACTCAAAGGAGACTGCCAGTGATAAACTGGAGGAAGGTGGGGATGACGTCAAGTCATCATGGCCCTTACGAGTAGGGCTACACACGTGCTACAATGGCATATACAAAGAGAAGCGACCTCGCGAGAGCAAGCGGACCTCATAAAGTATGTCGTAGTCCGGATTGGAGTCTGCAACTCGACTCCATGAAGTCGGAATCGCTAGTAATCGTGGATCAGAATGCCACGGTGAATACGTTCCCGGGCCTTGTACACACCGCCCGTCACACCATGGGAGTGGGTTGCAAAAGAAGTAGGTAGCTTAACCTTCGGGAGGGCGCTTACCACTTTGTGAT	CP102103	1134687	Klebsiella michiganensis strain BSI-KPN166 chromosome, complete genome	0	2401	96.906
Woodruff02_WOUb2_R2-16S-rRNA-seqF	gi|662706586|gb|CP008841.1|	5865090	1	1418	1422	38	6	6	tgcaagtcgaacggtagcacagagagcttgctctcggntgacgagtggcggacgggtgagtaatgtctgggaaactgcctgatggaggggggataactactggaaacggtagctantaccgcataacgtcgcaagaccaaagtgggggacctttcgggcctcatgccatcagatgtgcccagatgggattagcttgtaggtgaggtaatggctcacctaggngacgatccctagctggtctgagaggatgaccagccacactggaactnngacacggtccagactcctacgggaggcagcagtggggaatattgcacaatgggcgcaagcctgatgcagccatgccgcgtgtatgaagaaggccttcgggttgtaaagtactttcagcgaggaggaaggtgttgaggttaataacctcagcaattgacgttactcgcagaagaagcaccggctaactccgtgccagcagccgcggtaatacggagggtgcaagcgttaatcggaattactgggcgtaaagcgcacgcaggcggtctgttaagtcagatgtgaaatccccgggctcaacctgggaactgcatttgaaactggcaggcttgagtcttgtagaggggggtagaattccaggtgtagcggtgaaatgcgtagagatctggaggaataccggtggcgaaggcggccccctggacaaagactgacGctcaggtgcgaaagcgtggggagcaaacaggattagataccctggtagtccacgctgtaaacgatgtcgacttggaggttgttcccttgaggagtggcttccggagctaacgcgttaagtcgaccgcctggggagtacggccgcaaggttaaaactcaaatgaattgacgggggcccgcacaagcggtggagcatgtggtttaattcgatgcaacgcgaagaaccttacctggtcttgacatccacggaattcagcagagatgctttagtgccttcgggaaccgtgagacaggtgctgcatggctgtcgtcagctcgtgttgtgaaatgttgggttaagtcccgcaacgagcgcaacccttatcctttgttgccagcgntncggncgggaactcaaaggagactgccagtgataaactggaggaaggtggggatgacgtcaagtcatcatggcccttacgaccagggctacacacgtgctacaatggcatatacaaagagaagcgacctcgcgagagcaagcggacctcataaagtatgtcgtagtccggatcggagtctgcaactcgactccgtgaagtcgnaatcgctagtaatcgtggntcanaatgccacggtgaatacgttcccgggccttgtacacaccgcccgtcacaccatgggagtgggttgcaaagaagtnntagcttaaccttcgggaggcgcttacactttgtgatc	TGCAAGTCGAACGGTAGCACAGAGAGCTTGCTCTCGGGTGACGAGTGGCGGACGGGTGAGTAATGTCTGGGAAACTGCCTGATGGA-GGGGGATAACTACTGGAAACGGTAGCTAATACCGCATAACGTCGCAAGACCAAAGAGGGGGACC-TTCGGGCCTCTTGCCATCAGATGTGCCCAGATGGGATTAGCTAGTAGGTGGGGTAACGGCTCACCTAGGCGACGATCCCTAGCTGGTCTGAGAGGATGACCAGCCACACTGGAACTGAGACACGGTCCAGACTCCTACGGGAGGCAGCAGTGGGGAATATTGCACAATGGGCGCAAGCCTGATGCAGCCATGCCGCGTGTATGAAGAAGGCCTTCGGGTTGTAAAGTACTTTCAGCGGGGAGGAAGGTGCTGAGGTTAATAACCTCAGCAATTGACGTTACCCGCAGAAGAAGCACCGGCTAACTCCGTGCCAGCAGCCGCGGTAATACGGAGGGTGCAAGCGTTAATCGGAATTACTGGGCGTAAAGCGCACGCAGGCGGTCTGTCAAGTCGGATGTGAAATCCCCGGGCTCAACCTGGGAACTGCATTCGAAACTGGCAGGCTGGAGTCTTGTAGAGGGGGGTAGAATTCCAGGTGTAGCGGTGAAATGCGTAGAGATCTGGAGGAATACCGGTGGCGAAGGCGGCCCCCTGGACAAAGACTGACGCTCAGGTGCGAAAGCGTGGGGAGCAAACAGGATTAGATACCCTGGTAGTCCACGCTGTAAACGATGTCGACTTGGAGGTTGTTCCCTTGAGGAGTGGCTTCCGGAGCTAACGCGTTAAGTCGACCGCCTGGGGAGTACGGCCGCAAGGTTAAAACTCAAATGAATTGACGGGGGCCCGCACAAGCGGTGGAGCATGTGGTTTAATTCGATGCAACGCGAAGAACCTTACCTACTCTTGACATCCAGAGAACTTAGCAGAGATGCTTTGGTGCCTTCGGGAACTCTGAGACAGGTGCTGCATGGCTGTCGTCAGCTCGTGTTGTGAAATGTTGGGTTAAGTCCCGCAACGAGCGCAACCCTTATCCTTTGTTGCCAGCGATTCGGTCGGGAACTCAAAGGAGACTGCCAGTGATAAACTGGAGGAAGGTGGGGATGACGTCAAGTCATCATGGCCCTTACGAGTAGGGCTACACACGTGCTACAATGGCATATACAAAGAGAAGCGACCTCGCGAGAGCAAGCGGACCTCATAAAGTATGTCGTAGTCCGGATTGGAGTCTGCAACTCGACTCCATGAAGTCGGAATCGCTAGTAATCGTGGATCAGAATGCCACGGTGAATACGTTCCCGGGCCTTGTACACACCGCCCGTCACACCATGGGAGTGGGTTGCAAAAGAAGTAGGTAGCTTAACCTTCGGGAGGGCGCTTACCACTTTGTGAT	CP008841	1134687	Klebsiella michiganensis strain M1, complete genome	0	2401	96.906
Woodruff02_WOUb2_R2-16S-rRNA-seqF	gi|662706586|gb|CP008841.1|	5865090	1	1418	1422	38	6	6	tgcaagtcgaacggtagcacagagagcttgctctcggntgacgagtggcggacgggtgagtaatgtctgggaaactgcctgatggaggggggataactactggaaacggtagctantaccgcataacgtcgcaagaccaaagtgggggacctttcgggcctcatgccatcagatgtgcccagatgggattagcttgtaggtgaggtaatggctcacctaggngacgatccctagctggtctgagaggatgaccagccacactggaactnngacacggtccagactcctacgggaggcagcagtggggaatattgcacaatgggcgcaagcctgatgcagccatgccgcgtgtatgaagaaggccttcgggttgtaaagtactttcagcgaggaggaaggtgttgaggttaataacctcagcaattgacgttactcgcagaagaagcaccggctaactccgtgccagcagccgcggtaatacggagggtgcaagcgttaatcggaattactgggcgtaaagcgcacgcaggcggtctgttaagtcagatgtgaaatccccgggctcaacctgggaactgcatttgaaactggcaggcttgagtcttgtagaggggggtagaattccaggtgtagcggtgaaatgcgtagagatctggaggaataccggtggcgaaggcggccccctggacaaagactgacGctcaggtgcgaaagcgtggggagcaaacaggattagataccctggtagtccacgctgtaaacgatgtcgacttggaggttgttcccttgaggagtggcttccggagctaacgcgttaagtcgaccgcctggggagtacggccgcaaggttaaaactcaaatgaattgacgggggcccgcacaagcggtggagcatgtggtttaattcgatgcaacgcgaagaaccttacctggtcttgacatccacggaattcagcagagatgctttagtgccttcgggaaccgtgagacaggtgctgcatggctgtcgtcagctcgtgttgtgaaatgttgggttaagtcccgcaacgagcgcaacccttatcctttgttgccagcgntncggncgggaactcaaaggagactgccagtgataaactggaggaaggtggggatgacgtcaagtcatcatggcccttacgaccagggctacacacgtgctacaatggcatatacaaagagaagcgacctcgcgagagcaagcggacctcataaagtatgtcgtagtccggatcggagtctgcaactcgactccgtgaagtcgnaatcgctagtaatcgtggntcanaatgccacggtgaatacgttcccgggccttgtacacaccgcccgtcacaccatgggagtgggttgcaaagaagtnntagcttaaccttcgggaggcgcttacactttgtgatc	TGCAAGTCGAACGGTAGCACAGAGAGCTTGCTCTCGGGTGACGAGTGGCGGACGGGTGAGTAATGTCTGGGAAACTGCCTGATGGA-GGGGGATAACTACTGGAAACGGTAGCTAATACCGCATAACGTCGCAAGACCAAAGAGGGGGACC-TTCGGGCCTCTTGCCATCAGATGTGCCCAGATGGGATTAGCTAGTAGGTGGGGTAACGGCTCACCTAGGCGACGATCCCTAGCTGGTCTGAGAGGATGACCAGCCACACTGGAACTGAGACACGGTCCAGACTCCTACGGGAGGCAGCAGTGGGGAATATTGCACAATGGGCGCAAGCCTGATGCAGCCATGCCGCGTGTATGAAGAAGGCCTTCGGGTTGTAAAGTACTTTCAGCGGGGAGGAAGGTGTTGAGGTTAATAACCTCAGCAATTGACGTTACCCGCAGAAGAAGCACCGGCTAACTCCGTGCCAGCAGCCGCGGTAATACGGAGGGTGCAAGCGTTAATCGGAATTACTGGGCGTAAAGCGCACGCAGGCGGTCTGTCAAGTCGGATGTGAAATCCCCGGGCTCAACCTGGGAACTGCATTCGAAACTGGCAGGCTGGAGTCTTGTAGAGGGGGGTAGAATTCCAGGTGTAGCGGTGAAATGCGTAGAGATCTGGAGGAATACCGGTGGCGAAGGCGGCCCCCTGGACAAAGACTGACGCTCAGGTGCGAAAGCGTGGGGAGCAAACAGGATTAGATACCCTGGTAGTCCACGCTGTAAACGATGTCGACTTGGAGGTTGTTCCCTTGAGGAGTGGCTTCCGGAGCTAACGCGTTAAGTCGACCGCCTGGGGAGTACGGCCGCAAGGTTAAAACTCAAATGAATTGACGGGGGCCCGCACAAGCGGTGGAGCATGTGGTTTAATTCGATGCAACGCGAAGAACCTTACCTACTCTTGACATCCAGAGAACTTAGCAGAGATGCTTTGGTGCCTTCGGGAACTCTGAGACAGGTGCTGCATGGCTGTCGTCAGCTCGTGTTGTGAAATGTTGGGTTAAGTCCCGCAACGAGCGCAACCCTTATCCTTTGTTGCCAGCGGTTAGGCCGGGAACTCAAAGGAGACTGCCAGTGATAAACTGGAGGAAGGTGGGGATGACGTCAAGTCATCATGGCCCTTACGAGTAGGGCTACACACGTGCTACAATGGCATATACAAAGAGAAGCGACCTCGCGAGAGCAAGCGGACCTCATAAAGTATGTCGTAGTCCGGATTGGAGTCTGCAACTCGACTCCATGAAGTCGGAATCGCTAGTAATCGTGGATCAGAATGCCACGGTGAATACGTTCCCGGGCCTTGTACACACCGCCCGTCACACCATGGGAGTGGGTTGCAAAAGAAGTAGGTAGCTTAACCTTCGGGAGGGCGCTTACCACTTTGTGAT	CP008841	1134687	Klebsiella michiganensis strain M1, complete genome	0	2401	96.906
Woodruff02_WOUb2_R2-16S-rRNA-seqF	gi|662706586|gb|CP008841.1|	5865090	1	1418	1422	38	6	6	tgcaagtcgaacggtagcacagagagcttgctctcggntgacgagtggcggacgggtgagtaatgtctgggaaactgcctgatggaggggggataactactggaaacggtagctantaccgcataacgtcgcaagaccaaagtgggggacctttcgggcctcatgccatcagatgtgcccagatgggattagcttgtaggtgaggtaatggctcacctaggngacgatccctagctggtctgagaggatgaccagccacactggaactnngacacggtccagactcctacgggaggcagcagtggggaatattgcacaatgggcgcaagcctgatgcagccatgccgcgtgtatgaagaaggccttcgggttgtaaagtactttcagcgaggaggaaggtgttgaggttaataacctcagcaattgacgttactcgcagaagaagcaccggctaactccgtgccagcagccgcggtaatacggagggtgcaagcgttaatcggaattactgggcgtaaagcgcacgcaggcggtctgttaagtcagatgtgaaatccccgggctcaacctgggaactgcatttgaaactggcaggcttgagtcttgtagaggggggtagaattccaggtgtagcggtgaaatgcgtagagatctggaggaataccggtggcgaaggcggccccctggacaaagactgacGctcaggtgcgaaagcgtggggagcaaacaggattagataccctggtagtccacgctgtaaacgatgtcgacttggaggttgttcccttgaggagtggcttccggagctaacgcgttaagtcgaccgcctggggagtacggccgcaaggttaaaactcaaatgaattgacgggggcccgcacaagcggtggagcatgtggtttaattcgatgcaacgcgaagaaccttacctggtcttgacatccacggaattcagcagagatgctttagtgccttcgggaaccgtgagacaggtgctgcatggctgtcgtcagctcgtgttgtgaaatgttgggttaagtcccgcaacgagcgcaacccttatcctttgttgccagcgntncggncgggaactcaaaggagactgccagtgataaactggaggaaggtggggatgacgtcaagtcatcatggcccttacgaccagggctacacacgtgctacaatggcatatacaaagagaagcgacctcgcgagagcaagcggacctcataaagtatgtcgtagtccggatcggagtctgcaactcgactccgtgaagtcgnaatcgctagtaatcgtggntcanaatgccacggtgaatacgttcccgggccttgtacacaccgcccgtcacaccatgggagtgggttgcaaagaagtnntagcttaaccttcgggaggcgcttacactttgtgatc	TGCAAGTCGAACGGTAGCACAGAGAGCTTGCTCTCGGGTGACGAGTGGCGGACGGGTGAGTAATGTCTGGGAAACTGCCTGATGGA-GGGGGATAACTACTGGAAACGGTAGCTAATACCGCATAACGTCGCAAGACCAAAGAGGGGGACC-TTCGGGCCTCTTGCCATCAGATGTGCCCAGATGGGATTAGCTAGTAGGTGGGGTAACGGCTCACCTAGGCGACGATCCCTAGCTGGTCTGAGAGGATGACCAGCCACACTGGAACTGAGACACGGTCCAGACTCCTACGGGAGGCAGCAGTGGGGAATATTGCACAATGGGCGCAAGCCTGATGCAGCCATGCCGCGTGTATGAAGAAGGCCTTCGGGTTGTAAAGTACTTTCAGCGGGGAGGAAGGTGCTGAGGTTAATAACCTCAGCAATTGACGTTACCCGCAGAAGAAGCACCGGCTAACTCCGTGCCAGCAGCCGCGGTAATACGGAGGGTGCAAGCGTTAATCGGAATTACTGGGCGTAAAGCGCACGCAGGCGGTCTGTCAAGTCGGATGTGAAATCCCCGGGCTCAACCTGGGAACTGCATTCGAAACTGGCAGGCTGGAGTCTTGTAGAGGGGGGTAGAATTCCAGGTGTAGCGGTGAAATGCGTAGAGATCTGGAGGAATACCGGTGGCGAAGGCGGCCCCCTGGACAAAGACTGACGCTCAGGTGCGAAAGCGTGGGGAGCAAACAGGATTAGATACCCTGGTAGTCCACGCTGTAAACGATGTCGACTTGGAGGTTGTTCCCTTGAGGAGTGGCTTCCGGAGCTAACGCGTTAAGTCGACCGCCTGGGGAGTACGGCCGCAAGGTTAAAACTCAAATGAATTGACGGGGGCCCGCACAAGCGGTGGAGCATGTGGTTTAATTCGATGCAACGCGAAGAACCTTACCTACTCTTGACATCCAGAGAACTTAGCAGAGATGCTTTGGTGCCTTCGGGAACTCTGAGACAGGTGCTGCATGGCTGTCGTCAGCTCGTGTTGTGAAATGTTGGGTTAAGTCCCGCAACGAGCGCAACCCTTATCCTTTGTTGCCAGCGATTCGGTCGGGAACTCAAAGGAGACTGCCAGTGATAAACTGGAGGAAGGTGGGGATGACGTCAAGTCATCATGGCCCTTACGAGTAGGGCTACACACGTGCTACAATGGCATATACAAAGAGAAGCGACCTCGCGAGAGCAAGCGGACCTCATAAAGTATGTCGTAGTCCGGATTGGAGTCTGCAACTCGACTCCATGAAGTCGGAATCGCTAGTAATCGTGGATCAGAATGCCACGGTGAATACGTTCCCGGGCCTTGTACACACCGCCCGTCACACCATGGGAGTGGGTTGCAAAAGAAGTAGGTAGCTTAACCTTCGGGAGGGCGCTTACCACTTTGTGAT	CP008841	1134687	Klebsiella michiganensis strain M1, complete genome	0	2401	96.906
Woodruff02_WOUb2_R2-16S-rRNA-seqF	gi|2087560535|gb|CP081351.1|	5977739	1	1418	1422	38	6	6	tgcaagtcgaacggtagcacagagagcttgctctcggntgacgagtggcggacgggtgagtaatgtctgggaaactgcctgatggaggggggataactactggaaacggtagctantaccgcataacgtcgcaagaccaaagtgggggacctttcgggcctcatgccatcagatgtgcccagatgggattagcttgtaggtgaggtaatggctcacctaggngacgatccctagctggtctgagaggatgaccagccacactggaactnngacacggtccagactcctacgggaggcagcagtggggaatattgcacaatgggcgcaagcctgatgcagccatgccgcgtgtatgaagaaggccttcgggttgtaaagtactttcagcgaggaggaaggtgttgaggttaataacctcagcaattgacgttactcgcagaagaagcaccggctaactccgtgccagcagccgcggtaatacggagggtgcaagcgttaatcggaattactgggcgtaaagcgcacgcaggcggtctgttaagtcagatgtgaaatccccgggctcaacctgggaactgcatttgaaactggcaggcttgagtcttgtagaggggggtagaattccaggtgtagcggtgaaatgcgtagagatctggaggaataccggtggcgaaggcggccccctggacaaagactgacGctcaggtgcgaaagcgtggggagcaaacaggattagataccctggtagtccacgctgtaaacgatgtcgacttggaggttgttcccttgaggagtggcttccggagctaacgcgttaagtcgaccgcctggggagtacggccgcaaggttaaaactcaaatgaattgacgggggcccgcacaagcggtggagcatgtggtttaattcgatgcaacgcgaagaaccttacctggtcttgacatccacggaattcagcagagatgctttagtgccttcgggaaccgtgagacaggtgctgcatggctgtcgtcagctcgtgttgtgaaatgttgggttaagtcccgcaacgagcgcaacccttatcctttgttgccagcgntncggncgggaactcaaaggagactgccagtgataaactggaggaaggtggggatgacgtcaagtcatcatggcccttacgaccagggctacacacgtgctacaatggcatatacaaagagaagcgacctcgcgagagcaagcggacctcataaagtatgtcgtagtccggatcggagtctgcaactcgactccgtgaagtcgnaatcgctagtaatcgtggntcanaatgccacggtgaatacgttcccgggccttgtacacaccgcccgtcacaccatgggagtgggttgcaaagaagtnntagcttaaccttcgggaggcgcttacactttgtgatc	TGCAAGTCGAACGGTAGCACAGAGAGCTTGCTCTCGGGTGACGAGTGGCGGACGGGTGAGTAATGTCTGGGAAACTGCCTGATGGA-GGGGGATAACTACTGGAAACGGTAGCTAATACCGCATAACGTCGCAAGACCAAAGAGGGGGACC-TTCGGGCCTCTTGCCATCAGATGTGCCCAGATGGGATTAGCTAGTAGGTGGGGTAACGGCTCACCTAGGCGACGATCCCTAGCTGGTCTGAGAGGATGACCAGCCACACTGGAACTGAGACACGGTCCAGACTCCTACGGGAGGCAGCAGTGGGGAATATTGCACAATGGGCGCAAGCCTGATGCAGCCATGCCGCGTGTATGAAGAAGGCCTTCGGGTTGTAAAGTACTTTCAGCGGGGAGGAAGGTGTTGAGGTTAATAACCTCAGCAATTGACGTTACCCGCAGAAGAAGCACCGGCTAACTCCGTGCCAGCAGCCGCGGTAATACGGAGGGTGCAAGCGTTAATCGGAATTACTGGGCGTAAAGCGCACGCAGGCGGTCTGTCAAGTCGGATGTGAAATCCCCGGGCTCAACCTGGGAACTGCATTCGAAACTGGCAGGCTGGAGTCTTGTAGAGGGGGGTAGAATTCCAGGTGTAGCGGTGAAATGCGTAGAGATCTGGAGGAATACCGGTGGCGAAGGCGGCCCCCTGGACAAAGACTGACGCTCAGGTGCGAAAGCGTGGGGAGCAAACAGGATTAGATACCCTGGTAGTCCACGCTGTAAACGATGTCGACTTGGAGGTTGTTCCCTTGAGGAGTGGCTTCCGGAGCTAACGCGTTAAGTCGACCGCCTGGGGAGTACGGCCGCAAGGTTAAAACTCAAATGAATTGACGGGGGCCCGCACAAGCGGTGGAGCATGTGGTTTAATTCGATGCAACGCGAAGAACCTTACCTACTCTTGACATCCAGAGAACTTAGCAGAGATGCTTTGGTGCCTTCGGGAACTCTGAGACAGGTGCTGCATGGCTGTCGTCAGCTCGTGTTGTGAAATGTTGGGTTAAGTCCCGCAACGAGCGCAACCCTTATCCTTTGTTGCCAGCGGTTAGGCCGGGAACTCAAAGGAGACTGCCAGTGATAAACTGGAGGAAGGTGGGGATGACGTCAAGTCATCATGGCCCTTACGAGTAGGGCTACACACGTGCTACAATGGCATATACAAAGAGAAGCGACCTCGCGAGAGCAAGCGGACCTCATAAAGTATGTCGTAGTCCGGATTGGAGTCTGCAACTCGACTCCATGAAGTCGGAATCGCTAGTAATCGTGGATCAGAATGCCACGGTGAATACGTTCCCGGGCCTTGTACACACCGCCCGTCACACCATGGGAGTGGGTTGCAAAAGAAGTAGGTAGCTTAACCTTCGGGAGGGCGCTTACCACTTTGTGAT	CP081351	1134687	Klebsiella michiganensis strain CCRI-24235 chromosome, complete genome	0	2401	96.906
Woodruff02_WOUb2_R2-16S-rRNA-seqF	gi|2080704642|dbj|AP025009.1|	5648110	1	1418	1422	38	6	6	tgcaagtcgaacggtagcacagagagcttgctctcggntgacgagtggcggacgggtgagtaatgtctgggaaactgcctgatggaggggggataactactggaaacggtagctantaccgcataacgtcgcaagaccaaagtgggggacctttcgggcctcatgccatcagatgtgcccagatgggattagcttgtaggtgaggtaatggctcacctaggngacgatccctagctggtctgagaggatgaccagccacactggaactnngacacggtccagactcctacgggaggcagcagtggggaatattgcacaatgggcgcaagcctgatgcagccatgccgcgtgtatgaagaaggccttcgggttgtaaagtactttcagcgaggaggaaggtgttgaggttaataacctcagcaattgacgttactcgcagaagaagcaccggctaactccgtgccagcagccgcggtaatacggagggtgcaagcgttaatcggaattactgggcgtaaagcgcacgcaggcggtctgttaagtcagatgtgaaatccccgggctcaacctgggaactgcatttgaaactggcaggcttgagtcttgtagaggggggtagaattccaggtgtagcggtgaaatgcgtagagatctggaggaataccggtggcgaaggcggccccctggacaaagactgacGctcaggtgcgaaagcgtggggagcaaacaggattagataccctggtagtccacgctgtaaacgatgtcgacttggaggttgttcccttgaggagtggcttccggagctaacgcgttaagtcgaccgcctggggagtacggccgcaaggttaaaactcaaatgaattgacgggggcccgcacaagcggtggagcatgtggtttaattcgatgcaacgcgaagaaccttacctggtcttgacatccacggaattcagcagagatgctttagtgccttcgggaaccgtgagacaggtgctgcatggctgtcgtcagctcgtgttgtgaaatgttgggttaagtcccgcaacgagcgcaacccttatcctttgttgccagcgntncggncgggaactcaaaggagactgccagtgataaactggaggaaggtggggatgacgtcaagtcatcatggcccttacgaccagggctacacacgtgctacaatggcatatacaaagagaagcgacctcgcgagagcaagcggacctcataaagtatgtcgtagtccggatcggagtctgcaactcgactccgtgaagtcgnaatcgctagtaatcgtggntcanaatgccacggtgaatacgttcccgggccttgtacacaccgcccgtcacaccatgggagtgggttgcaaagaagtnntagcttaaccttcgggaggcgcttacactttgtgatc	TGCAAGTCGAGCGGTAGCACAGAGAGCTTGCTCTCGGGTGACGAGCGGCGGACGGGTGAGTAATGTCTGGGAAACTGCCTGATGGAGGGGG-ATAACTACTGGAAACGGTAGCTAATACCGCATAACGTCGCAAGACCAAAGTGGGGGACCTT-CGGGCCTCATGCCATCAGATGTGCCCAGATGGGATTAGCTAGTAGGTGGGGTAATGGCTCACCTAGGCGACGATCCCTAGCTGGTCTGAGAGGATGACCAGCCACACTGGAACTGAGACACGGTCCAGACTCCTACGGGAGGCAGCAGTGGGGAATATTGCACAATGGGCGCAAGCCTGATGCAGCCATGCCGCGTGTATGAAGAAGGCCTTCGGGTTGTAAAGTACTTTCAGCGAGGAGGAAGGCATTAAGGTTAATAACCTTAGTGATTGACGTTACTCGCAGAAGAAGCACCGGCTAACTCCGTGCCAGCAGCCGCGGTAATACGGAGGGTGCAAGCGTTAATCGGAATTACTGGGCGTAAAGCGCACGCAGGCGGTCTGTTAAGTCAGATGTGAAATCCCCGGGCTCAACCTGGGAACTGCATTTGAAACTGGCAGGCTTGAGTCTTGTAGAGGGGGGTAGAATTCCAGGTGTAGCGGTGAAATGCGTAGAGATCTGGAGGAATACCGGTGGCGAAGGCGGCCCCCTGGACAAAGACTGACGCTCAGGTGCGAAAGCGTGGGGAGCAAACAGGATTAGATACCCTGGTAGTCCACGCTGTAAACGATGTCGACTTGGAGGTTGTTCCCTTGAGGAGTGGCTTCCGGAGCTAACGCGTTAAGTCGACCGCCTGGGGAGTACGGCCGCAAGGTTAAAACTCAAATGAATTGACGGGGGCCCGCACAAGCGGTGGAGCATGTGGTTTAATTCGATGCAACGCGAAGAACCTTACCTACTCTTGACATCCAGAGAACTTAGCAGAGATGCTTTGGTGCCTTCGGGAACTCTGAGACAGGTGCTGCATGGCTGTCGTCAGCTCGTGTTGTGAAATGTTGGGTTAAGTCCCGCAACGAGCGCAACCCTTATCCTTTGTTGCCAGCGATTCGGTCGGGAACTCAAAGGAGACTGCCAGTGATAAACTGGAGGAAGGTGGGGATGACGTCAAGTCATCATGGCCCTTACGAGTAGGGCTACACACGTGCTACAATGGCATATACAAAGAGAAGCGACCTCGCGAGAGCAAGCGGACCTCATAAAGTATGTCGTAGTCCGGATTGGAGTCTGCAACTCGACTCCATGAAGTCGGAATCGCTAGTAATCGTAGATCAGAATGCTACGGTGAATACGTTCCCGGGCCTTGTACACACCGCCCGTCACACCATGGGAGTGGGTTGCAAAAGAAGTAGGTAGCTTAACCTTCGGGAGGGCGCTTACCACTTTGTGAT	AP025009	54291	Raoultella ornithinolytica NUITM-VR1 DNA, complete genome	0	2401	96.906
Woodruff02_WOUb2_R2-16S-rRNA-seqF	gi|2019573782|gb|CP072119.1|	6248475	1	1418	1422	38	6	6	tgcaagtcgaacggtagcacagagagcttgctctcggntgacgagtggcggacgggtgagtaatgtctgggaaactgcctgatggaggggggataactactggaaacggtagctantaccgcataacgtcgcaagaccaaagtgggggacctttcgggcctcatgccatcagatgtgcccagatgggattagcttgtaggtgaggtaatggctcacctaggngacgatccctagctggtctgagaggatgaccagccacactggaactnngacacggtccagactcctacgggaggcagcagtggggaatattgcacaatgggcgcaagcctgatgcagccatgccgcgtgtatgaagaaggccttcgggttgtaaagtactttcagcgaggaggaaggtgttgaggttaataacctcagcaattgacgttactcgcagaagaagcaccggctaactccgtgccagcagccgcggtaatacggagggtgcaagcgttaatcggaattactgggcgtaaagcgcacgcaggcggtctgttaagtcagatgtgaaatccccgggctcaacctgggaactgcatttgaaactggcaggcttgagtcttgtagaggggggtagaattccaggtgtagcggtgaaatgcgtagagatctggaggaataccggtggcgaaggcggccccctggacaaagactgacGctcaggtgcgaaagcgtggggagcaaacaggattagataccctggtagtccacgctgtaaacgatgtcgacttggaggttgttcccttgaggagtggcttccggagctaacgcgttaagtcgaccgcctggggagtacggccgcaaggttaaaactcaaatgaattgacgggggcccgcacaagcggtggagcatgtggtttaattcgatgcaacgcgaagaaccttacctggtcttgacatccacggaattcagcagagatgctttagtgccttcgggaaccgtgagacaggtgctgcatggctgtcgtcagctcgtgttgtgaaatgttgggttaagtcccgcaacgagcgcaacccttatcctttgttgccagcgntncggncgggaactcaaaggagactgccagtgataaactggaggaaggtggggatgacgtcaagtcatcatggcccttacgaccagggctacacacgtgctacaatggcatatacaaagagaagcgacctcgcgagagcaagcggacctcataaagtatgtcgtagtccggatcggagtctgcaactcgactccgtgaagtcgnaatcgctagtaatcgtggntcanaatgccacggtgaatacgttcccgggccttgtacacaccgcccgtcacaccatgggagtgggttgcaaagaagtnntagcttaaccttcgggaggcgcttacactttgtgatc	TGCAAGTCGAACGGTAGCACAGAGAGCTTGCTCTCGGGTGACGAGTGGCGGACGGGTGAGTAATGTCTGGGAAACTGCCTGATGGAGGGGG-ATAACTACTGGAAACGGTAGCTAATACCGCATAACGTCGCAAGACCAAAGAGGGGGACCTT-CGGGCCTCTTGCCATCAGATGTGCCCAGATGGGATTAGCTAGTAGGTGGGGTAACGGCTCACCTAGGCGACGATCCCTAGCTGGTCTGAGAGGATGACCAGCCACACTGGAACTGAGACACGGTCCAGACTCCTACGGGAGGCAGCAGTGGGGAATATTGCACAATGGGCGCAAGCCTGATGCAGCCATGCCGCGTGTATGAAGAAGGCCTTCGGGTTGTAAAGTACTTTCAGCGGGGAGGAAGGTGCTGAGGTTAATAACCTCAGCAATTGACGTTACCCGCAGAAGAAGCACCGGCTAACTCCGTGCCAGCAGCCGCGGTAATACGGAGGGTGCAAGCGTTAATCGGAATTACTGGGCGTAAAGCGCACGCAGGCGGTCTGTCAAGTCGGATGTGAAATCCCCGGGCTCAACCTGGGAACTGCATTCGAAACTGGCAGGCTGGAGTCTTGTAGAGGGGGGTAGAATTCCAGGTGTAGCGGTGAAATGCGTAGAGATCTGGAGGAATACCGGTGGCGAAGGCGGCCCCCTGGACAAAGACTGACGCTCAGGTGCGAAAGCGTGGGGAGCAAACAGGATTAGATACCCTGGTAGTCCACGCTGTAAACGATGTCGACTTGGAGGTTGTTCCCTTGAGGAGTGGCTTCCGGAGCTAACGCGTTAAGTCGACCGCCTGGGGAGTACGGCCGCAAGGTTAAAACTCAAATGAATTGACGGGGGCCCGCACAAGCGGTGGAGCATGTGGTTTAATTCGATGCAACGCGAAGAACCTTACCTACTCTTGACATCCAGAGAACTTAGCAGAGATGCTTTGGTGCCTTCGGGAACTCTGAGACAGGTGCTGCATGGCTGTCGTCAGCTCGTGTTGTGAAATGTTGGGTTAAGTCCCGCAACGAGCGCAACCCTTATCCTTTGTTGCCAGCGATTCGGTCGGGAACTCAAAGGAGACTGCCAGTGATAAACTGGAGGAAGGTGGGGATGACGTCAAGTCATCATGGCCCTTACGAGTAGGGCTACACACGTGCTACAATGGCATATACAAAGAGAAGCGACCTCGCGAGAGCAAGCGGACCTCATAAAGTATGTCGTAGTCCGGATTGGAGTCTGCAACTCGACTCCATGAAGTCGGAATCGCTAGTAATCGTGGATCAGAATGCCACGGTGAATACGTTCCCGGGCCTTGTACACACCGCCCGTCACACCATGGGAGTGGGTTGCAAAAGAAGTAGGTAGCTTAACCTTCGGGAGGGCGCTTACCACTTTGTGAT	CP072119	1134687	Klebsiella michiganensis strain 12084 chromosome, complete genome	0	2401	96.906
Woodruff02_WOUb2_R2-16S-rRNA-seqF	gi|1993554457|gb|CP070408.1|	5415974	1	1418	1422	38	6	6	tgcaagtcgaacggtagcacagagagcttgctctcggntgacgagtggcggacgggtgagtaatgtctgggaaactgcctgatggaggggggataactactggaaacggtagctantaccgcataacgtcgcaagaccaaagtgggggacctttcgggcctcatgccatcagatgtgcccagatgggattagcttgtaggtgaggtaatggctcacctaggngacgatccctagctggtctgagaggatgaccagccacactggaactnngacacggtccagactcctacgggaggcagcagtggggaatattgcacaatgggcgcaagcctgatgcagccatgccgcgtgtatgaagaaggccttcgggttgtaaagtactttcagcgaggaggaaggtgttgaggttaataacctcagcaattgacgttactcgcagaagaagcaccggctaactccgtgccagcagccgcggtaatacggagggtgcaagcgttaatcggaattactgggcgtaaagcgcacgcaggcggtctgttaagtcagatgtgaaatccccgggctcaacctgggaactgcatttgaaactggcaggcttgagtcttgtagaggggggtagaattccaggtgtagcggtgaaatgcgtagagatctggaggaataccggtggcgaaggcggccccctggacaaagactgacGctcaggtgcgaaagcgtggggagcaaacaggattagataccctggtagtccacgctgtaaacgatgtcgacttggaggttgttcccttgaggagtggcttccggagctaacgcgttaagtcgaccgcctggggagtacggccgcaaggttaaaactcaaatgaattgacgggggcccgcacaagcggtggagcatgtggtttaattcgatgcaacgcgaagaaccttacctggtcttgacatccacggaattcagcagagatgctttagtgccttcgggaaccgtgagacaggtgctgcatggctgtcgtcagctcgtgttgtgaaatgttgggttaagtcccgcaacgagcgcaacccttatcctttgttgccagcgntncggncgggaactcaaaggagactgccagtgataaactggaggaaggtggggatgacgtcaagtcatcatggcccttacgaccagggctacacacgtgctacaatggcatatacaaagagaagcgacctcgcgagagcaagcggacctcataaagtatgtcgtagtccggatcggagtctgcaactcgactccgtgaagtcgnaatcgctagtaatcgtggntcanaatgccacggtgaatacgttcccgggccttgtacacaccgcccgtcacaccatgggagtgggttgcaaagaagtnntagcttaaccttcgggaggcgcttacactttgtgatc	TGCAAGTCGAGCGGTAGCACAGAGAGCTTGCTCTCGGGTGACGAGCGGCGGACGGGTGAGTAATGTCTGGGAAACTGCCTGATGGA-GGGGGATAACTACTGGAAACGGTAGCTAATACCGCATAATGTCGCAAGACCAAAGTGGGGGACC-TTCGGGCCTCATGCCATCAGATGTGCCCAGATGGGATTAGCTAGTAGGTGGGGTAATGGCTCACCTAGGCGACGATCCCTAGCTGGTCTGAGAGGATGACCAGCCACACTGGAACTGAGACACGGTCCAGACTCCTACGGGAGGCAGCAGTGGGGAATATTGCACAATGGGCGCAAGCCTGATGCAGCCATGCCGCGTGTATGAAGAAGGCCTTCGGGTTGTAAAGTACTTTCAGCGAGGAGGAAGGCGTTAAGGTTAATAACCTTAGTGATTGACGTTACTCGCAGAAGAAGCACCGGCTAACTCCGTGCCAGCAGCCGCGGTAATACGGAGGGTGCAAGCGTTAATCGGAATTACTGGGCGTAAAGCGCACGCAGGCGGTCTGTTAAGTCAGATGTGAAATCCCCGGGCTCAACCTGGGAACTGCATTTGAAACTGGCAGGCTTGAGTCTTGTAGAGGGGGGTAGAATTCCAGGTGTAGCGGTGAAATGCGTAGAGATCTGGAGGAATACCGGTGGCGAAGGCGGCCCCCTGGACAAAGACTGACGCTCAGGTGCGAAAGCGTGGGGAGCAAACAGGATTAGATACCCTGGTAGTCCACGCTGTAAACGATGTCGACTTGGAGGTTGTTCCCTTGAGGAGTGGCTTCCGGAGCTAACGCGTTAAGTCGACCGCCTGGGGAGTACGGCCGCAAGGTTAAAACTCAAATGAATTGACGGGGGCCCGCACAAGCGGTGGAGCATGTGGTTTAATTCGATGCAACGCGAAGAACCTTACCTACTCTTGACATCCAGAGAACTTAGCAGAGATGCTTTGGTGCCTTCGGGAACTCTGAGACAGGTGCTGCATGGCTGTCGTCAGCTCGTGTTGTGAAATGTTGGGTTAAGTCCCGCAACGAGCGCAACCCTTATCCTTTGTTGCCAGCGGTTCGGCCGGGAACTCAAAGGAGACTGCCAGTGATAAACTGGAGGAAGGTGGGGATGACGTCAAGTCATCATGGCCCTTACGAGTAGGGCTACACACGTGCTACAATGGCATATACAAAGAGAAGCGACCTCGCGAGAGCAAGCGGACCTCATAAAGTATGTCGTAGTCCGGATTGGAGTCTGCAACTCGACTCCATGAAGTCGGAATCGCTAGTAATCGTAGATCAGAATGCTACGGTGAATACGTTCCCGGGCCTTGTACACACCGCCCGTCACACCATGGGAGTGGGTTGCAAAAGAAGTAGGTAGCTTAACCTTCGGGAGGGCGCTTACCACTTTGTGAT	CP070408	54291	Raoultella ornithinolytica strain Colony432 chromosome	0	2401	96.906
Woodruff02_WOUb2_R2-16S-rRNA-seqF	gi|1927720190|gb|CP063427.1|	5349552	1	1418	1422	38	6	6	tgcaagtcgaacggtagcacagagagcttgctctcggntgacgagtggcggacgggtgagtaatgtctgggaaactgcctgatggaggggggataactactggaaacggtagctantaccgcataacgtcgcaagaccaaagtgggggacctttcgggcctcatgccatcagatgtgcccagatgggattagcttgtaggtgaggtaatggctcacctaggngacgatccctagctggtctgagaggatgaccagccacactggaactnngacacggtccagactcctacgggaggcagcagtggggaatattgcacaatgggcgcaagcctgatgcagccatgccgcgtgtatgaagaaggccttcgggttgtaaagtactttcagcgaggaggaaggtgttgaggttaataacctcagcaattgacgttactcgcagaagaagcaccggctaactccgtgccagcagccgcggtaatacggagggtgcaagcgttaatcggaattactgggcgtaaagcgcacgcaggcggtctgttaagtcagatgtgaaatccccgggctcaacctgggaactgcatttgaaactggcaggcttgagtcttgtagaggggggtagaattccaggtgtagcggtgaaatgcgtagagatctggaggaataccggtggcgaaggcggccccctggacaaagactgacGctcaggtgcgaaagcgtggggagcaaacaggattagataccctggtagtccacgctgtaaacgatgtcgacttggaggttgttcccttgaggagtggcttccggagctaacgcgttaagtcgaccgcctggggagtacggccgcaaggttaaaactcaaatgaattgacgggggcccgcacaagcggtggagcatgtggtttaattcgatgcaacgcgaagaaccttacctggtcttgacatccacggaattcagcagagatgctttagtgccttcgggaaccgtgagacaggtgctgcatggctgtcgtcagctcgtgttgtgaaatgttgggttaagtcccgcaacgagcgcaacccttatcctttgttgccagcgntncggncgggaactcaaaggagactgccagtgataaactggaggaaggtggggatgacgtcaagtcatcatggcccttacgaccagggctacacacgtgctacaatggcatatacaaagagaagcgacctcgcgagagcaagcggacctcataaagtatgtcgtagtccggatcggagtctgcaactcgactccgtgaagtcgnaatcgctagtaatcgtggntcanaatgccacggtgaatacgttcccgggccttgtacacaccgcccgtcacaccatgggagtgggttgcaaagaagtnntagcttaaccttcgggaggcgcttacactttgtgatc	TGCAAGTCGAACGGTAGCACAGAGAGCTTGCTCTCGGGTGACGAGTGGCGGACGGGTGAGTAATGTCTGGGAAACTGCCCGATGGA-GGGGGATAACTACTGGAAACGGTAGCTAATACCGCATAATGTCGCAAGACCAAAGAGGGGGACC-TTCGGGCCTCTTGCCATCGGATGTGCCCAGATGGGATTAGCTTGTTGGTGAGGTAATGGCTCACCAAGGCGACGATCCCTAGCTGGTCTGAGAGGATGACCAGCCACACTGGAACTGAGACACGGTCCAGACTCCTACGGGAGGCAGCAGTGGGGAATATTGCACAATGGGCGCAAGCCTGATGCAGCCATGCCGCGTGTATGAAGAAGGCCTTCGGGTTGTAAAGTACTTTCAGCGGGGAGGAAGGCGTTGTGGTTAATAACCACAGCGATTGACGTTACCCGCAGAAGAAGCACCGGCTAACTCCGTGCCAGCAGCCGCGGTAATACGGAGGGTGCAAGCGTTAATCGGAATTACTGGGCGTAAAGCGCACGCAGGCGGTTTGTCAAGTCGGATGTGAAATCCCCGGGCTCAACCTGGGAACTGCATTCGAAACTGGCAGGCTTGAGTCTTGTAGAGGGGGGTAGAATTCCAGGTGTAGCGGTGAAATGCGTAGAGATCTGGAGGAATACCGGTGGCGAAGGCGGCCCCCTGGACAAAGACTGACGCTCAGGTGCGAAAGCGTGGGGAGCAAACAGGATTAGATACCCTGGTAGTCCACGCCGTAAACGATGTCGACTTGGAGGTTGTGCCCTTGAGGCGTGGCTTCCGGAGCTAACGCGTTAAGTCGACCGCCTGGGGAGTACGGCCGCAAGGTTAAAACTCAAATGAATTGACGGGGGCCCGCACAAGCGGTGGAGCATGTGGTTTAATTCGATGCAACGCGAAGAACCTTACCTGGTCTTGACATCCACGGAATTTGGCAGAGATGCCTTAGTGCCTTCGGGAACCGTGAGACAGGTGCTGCATGGCTGTCGTCAGCTCGTGTTGTGAAATGTTGGGTTAAGTCCCGCAACGAGCGCAACCCTTATCCTTTGTTGCCAGCGGTCCGGCCGGGAACTCAAAGGAGACTGCCAGTGATAAACTGGAGGAAGGTGGGGATGACGTCAAGTCATCATGGCCCTTACGACCAGGGCTACACACGTGCTACAATGGCATATACAAAGAGAAGCGACCTCGCGAGAGCAAGCGGACCTCATAAAGTATGTCGTAGTCCGGATTGGAGTCTGCAACTCGACTCCATGAAGTCGGAATCGCTAGTAATCGTGGATCAGAATGCCACGGTGAATACGTTCCCGGGCCTTGTACACACCGCCCGTCACACCATGGGAGTGGGTTGCAAAAGAAGTAGGTAGCTTAACCTTCGGGAGGGCGCTTACCACTTTGTGAT	CP063427	2781952	Citrobacter sp. BDA59-3 chromosome, complete genome	0	2401	96.906
Woodruff02_WOUb2_R2-16S-rRNA-seqF	gi|1927720190|gb|CP063427.1|	5349552	1	1418	1422	38	6	6	tgcaagtcgaacggtagcacagagagcttgctctcggntgacgagtggcggacgggtgagtaatgtctgggaaactgcctgatggaggggggataactactggaaacggtagctantaccgcataacgtcgcaagaccaaagtgggggacctttcgggcctcatgccatcagatgtgcccagatgggattagcttgtaggtgaggtaatggctcacctaggngacgatccctagctggtctgagaggatgaccagccacactggaactnngacacggtccagactcctacgggaggcagcagtggggaatattgcacaatgggcgcaagcctgatgcagccatgccgcgtgtatgaagaaggccttcgggttgtaaagtactttcagcgaggaggaaggtgttgaggttaataacctcagcaattgacgttactcgcagaagaagcaccggctaactccgtgccagcagccgcggtaatacggagggtgcaagcgttaatcggaattactgggcgtaaagcgcacgcaggcggtctgttaagtcagatgtgaaatccccgggctcaacctgggaactgcatttgaaactggcaggcttgagtcttgtagaggggggtagaattccaggtgtagcggtgaaatgcgtagagatctggaggaataccggtggcgaaggcggccccctggacaaagactgacGctcaggtgcgaaagcgtggggagcaaacaggattagataccctggtagtccacgctgtaaacgatgtcgacttggaggttgttcccttgaggagtggcttccggagctaacgcgttaagtcgaccgcctggggagtacggccgcaaggttaaaactcaaatgaattgacgggggcccgcacaagcggtggagcatgtggtttaattcgatgcaacgcgaagaaccttacctggtcttgacatccacggaattcagcagagatgctttagtgccttcgggaaccgtgagacaggtgctgcatggctgtcgtcagctcgtgttgtgaaatgttgggttaagtcccgcaacgagcgcaacccttatcctttgttgccagcgntncggncgggaactcaaaggagactgccagtgataaactggaggaaggtggggatgacgtcaagtcatcatggcccttacgaccagggctacacacgtgctacaatggcatatacaaagagaagcgacctcgcgagagcaagcggacctcataaagtatgtcgtagtccggatcggagtctgcaactcgactccgtgaagtcgnaatcgctagtaatcgtggntcanaatgccacggtgaatacgttcccgggccttgtacacaccgcccgtcacaccatgggagtgggttgcaaagaagtnntagcttaaccttcgggaggcgcttacactttgtgatc	TGCAAGTCGAACGGTAGCACAGAGAGCTTGCTCTCGGGTGACGAGTGGCGGACGGGTGAGTAATGTCTGGGAAACTGCCCGATGGAGGGGG-ATAACTACTGGAAACGGTAGCTAATACCGCATAACGTCGCAAGACCAAAGAGGGGGACCTT-CGGGCCTCTTGCCATCGGATGTGCCCAGATGGGATTAGCTAGTTGGTGAGGTAATGGCTCACCAAGGCGACGATCCCTAGCTGGTCTGAGAGGATGACCAGCCACACTGGAACTGAGACACGGTCCAGACTCCTACGGGAGGCAGCAGTGGGGAATATTGCACAATGGGCGCAAGCCTGATGCAGCCATGCCGCGTGTATGAAGAAGGCCTTCGGGTTGTAAAGTACTTTCAGCGGGGAGGAAGGCGTTGTGGTTAATAACCGCAGCGATTGACGTTACCCGCAGAAGAAGCACCGGCTAACTCCGTGCCAGCAGCCGCGGTAATACGGAGGGTGCAAGCGTTAATCGGAATTACTGGGCGTAAAGCGCACGCAGGCGGTCTGTCAAGTCGGATGTGAAATCCCCGGGCTCAACCTGGGAACTGCATTCGAAACTGGCAGGCTTGAGTCTTGTAGAGGGGGGTAGAATTCCAGGTGTAGCGGTGAAATGCGTAGAGATCTGGAGGAATACCGGTGGCGAAGGCGGCCCCCTGGACAAAGACTGACGCTCAGGTGCGAAAGCGTGGGGAGCAAACAGGATTAGATACCCTGGTAGTCCACGCCGTAAACGATGTCGACTTGGAGGCTGTGCCCTTGAGGCGTGGCTTCCGGAGCTAACGCGTTAAGTCGACCGCCTGGGGAGTACGGCCGCAAGGTTAAAACTCAAATGAATTGACGGGGGCCCGCACAAGCGGTGGAGCATGTGGTTTAATTCGATGCAACGCGAAGAACCTTACCTGGTCTTGACATCCACGGAATTCGGCAGAGATGCCTTAGTGCCTTCGGGAGCCGTGAGACAGGTGCTGCATGGCTGTCGTCAGCTCGTGTTGTGAAATGTTGGGTTAAGTCCCGCAACGAGCGCAACCCTTATCCTTTGTTGCCAGCGGTCCGGCCGGGAACTCAAAGGAGACTGCCAGTGATAAACTGGAGGAAGGTGGGGATGACGTCAAGTCATCATGGCCCTTACGACCAGGGCTACACACGTGCTACAATGGCATATACAAAGAGAAGCGACCTCGCGAGAGCAAGCGGACCTCATAAAGTATGTCGTAGTCCGGATTGGAGTCTGCAACTCGACTCCATGAAGTCGGAATCGCTAGTAATCGTGGATCAGAATGCCACGGTGAATACGTTCCCGGGCCTTGTACACACCGCCCGTCACACCATGGGAGTGGGTTGCAAAAGAAGTAGGTAGCTTAACCTTCGGGAGGGCGCTTACCACTTTGTGAT	CP063427	2781952	Citrobacter sp. BDA59-3 chromosome, complete genome	0	2401	96.906
Woodruff02_WOUb2_R2-16S-rRNA-seqF	gi|1877678352|gb|CP046672.1|	5575249	1	1418	1422	38	6	6	tgcaagtcgaacggtagcacagagagcttgctctcggntgacgagtggcggacgggtgagtaatgtctgggaaactgcctgatggaggggggataactactggaaacggtagctantaccgcataacgtcgcaagaccaaagtgggggacctttcgggcctcatgccatcagatgtgcccagatgggattagcttgtaggtgaggtaatggctcacctaggngacgatccctagctggtctgagaggatgaccagccacactggaactnngacacggtccagactcctacgggaggcagcagtggggaatattgcacaatgggcgcaagcctgatgcagccatgccgcgtgtatgaagaaggccttcgggttgtaaagtactttcagcgaggaggaaggtgttgaggttaataacctcagcaattgacgttactcgcagaagaagcaccggctaactccgtgccagcagccgcggtaatacggagggtgcaagcgttaatcggaattactgggcgtaaagcgcacgcaggcggtctgttaagtcagatgtgaaatccccgggctcaacctgggaactgcatttgaaactggcaggcttgagtcttgtagaggggggtagaattccaggtgtagcggtgaaatgcgtagagatctggaggaataccggtggcgaaggcggccccctggacaaagactgacGctcaggtgcgaaagcgtggggagcaaacaggattagataccctggtagtccacgctgtaaacgatgtcgacttggaggttgttcccttgaggagtggcttccggagctaacgcgttaagtcgaccgcctggggagtacggccgcaaggttaaaactcaaatgaattgacgggggcccgcacaagcggtggagcatgtggtttaattcgatgcaacgcgaagaaccttacctggtcttgacatccacggaattcagcagagatgctttagtgccttcgggaaccgtgagacaggtgctgcatggctgtcgtcagctcgtgttgtgaaatgttgggttaagtcccgcaacgagcgcaacccttatcctttgttgccagcgntncggncgggaactcaaaggagactgccagtgataaactggaggaaggtggggatgacgtcaagtcatcatggcccttacgaccagggctacacacgtgctacaatggcatatacaaagagaagcgacctcgcgagagcaagcggacctcataaagtatgtcgtagtccggatcggagtctgcaactcgactccgtgaagtcgnaatcgctagtaatcgtggntcanaatgccacggtgaatacgttcccgggccttgtacacaccgcccgtcacaccatgggagtgggttgcaaagaagtnntagcttaaccttcgggaggcgcttacactttgtgatc	TGCAAGTCGAGCGGTAGCACAGAGAGCTTGCTCTCGGGTGACGAGCGGCGGACGGGTGAGTAATGTCTGGGAAACTGCCTGATGGA-GGGGGATAACTACTGGAAACGGTAGCTAATACCGCATAACGTCGCAAGACCAAAGTGGGGGACC-TTCGGGCCTCATGCCATCAGATGTGCCCAGATGGGATTAGCTAGTAGGTGGGGTAATGGCTCACCTAGGCGACGATCCCTAGCTGGTCTGAGAGGATGACCAGCCACACTGGAACTGAGACACGGTCCAGACTCCTACGGGAGGCAGCAGTGGGGAATATTGCACAATGGGCGCAAGCCTGATGCAGCCATGCCGCGTGTATGAAGAAGGCCTTCGGGTTGTAAAGTACTTTCAGCGAGGAGGAAGGCGTTAAGGTTAATAACCTTGGCGATTGACGTTACTCGCAGAAGAAGCACCGGCTAACTCCGTGCCAGCAGCCGCGGTAATACGGAGGGTGCAAGCGTTAATCGGAATTACTGGGCGTAAAGCGCACGCAGGCGGTCTGTTAAGTCAGATGTGAAATCCCCGGGCTCAACCTGGGAACTGCATTTGAAACTGGCAGGCTTGAGTCTTGTAGAGGGGGGTAGAATTCCAGGTGTAGCGGTGAAATGCGTAGAGATCTGGAGGAATACCGGTGGCGAAGGCGGCCCCCTGGACAAAGACTGACGCTCAGGTGCGAAAGCGTGGGGAGCAAACAGGATTAGATACCCTGGTAGTCCACGCTGTAAACGATGTCGACTTGGAGGTTGTTCCCTTGAGGAGTGGCTTCCGGAGCTAACGCGTTAAGTCGACCGCCTGGGGAGTACGGCCGCAAGGTTAAAACTCAAATGAATTGACGGGGGCCCGCACAAGCGGTGGAGCATGTGGTTTAATTCGATGCAACGCGAAGAACCTTACCTACTCTTGACATCCAGAGAACTTAGCAGAGATGCTTTGGTGCCTTCGGGAACTCTGAGACAGGTGCTGCATGGCTGTCGTCAGCTCGTGTTGTGAAATGTTGGGTTAAGTCCCGCAACGAGCGCAACCCTTATCCTTTGTTGCCAGCGATTCGGTCGGGAACTCAAAGGAGACTGCCAGTGATAAACTGGAGGAAGGTGGGGATGACGTCAAGTCATCATGGCCCTTACGAGTAGGGCTACACACGTGCTACAATGGCATATACAAAGAGAAGCGACCTCGCGAGAGCAAGCGGACCTCATAAAGTATGTCGTAGTCCGGATTGGAGTCTGCAACTCGACTCCATGAAGTCGGAATCGCTAGTAATCGTAGATCAGAATGCTACGGTGAATACGTTTCCGGGCCTTGTACACACCGCCCGTCACACCATGGGAGTGGGTTGCAAAAGAAGTAGGTAGCTTAACCTTCGGGAGGGCGCTTACCACTTTGTGAT	CP046672	54291	Raoultella ornithinolytica strain 172117885 chromosome, complete genome	0	2401	96.906
Woodruff02_WOUb2_R2-16S-rRNA-seqF	gi|1877678352|gb|CP046672.1|	5575249	1	1418	1422	38	6	6	tgcaagtcgaacggtagcacagagagcttgctctcggntgacgagtggcggacgggtgagtaatgtctgggaaactgcctgatggaggggggataactactggaaacggtagctantaccgcataacgtcgcaagaccaaagtgggggacctttcgggcctcatgccatcagatgtgcccagatgggattagcttgtaggtgaggtaatggctcacctaggngacgatccctagctggtctgagaggatgaccagccacactggaactnngacacggtccagactcctacgggaggcagcagtggggaatattgcacaatgggcgcaagcctgatgcagccatgccgcgtgtatgaagaaggccttcgggttgtaaagtactttcagcgaggaggaaggtgttgaggttaataacctcagcaattgacgttactcgcagaagaagcaccggctaactccgtgccagcagccgcggtaatacggagggtgcaagcgttaatcggaattactgggcgtaaagcgcacgcaggcggtctgttaagtcagatgtgaaatccccgggctcaacctgggaactgcatttgaaactggcaggcttgagtcttgtagaggggggtagaattccaggtgtagcggtgaaatgcgtagagatctggaggaataccggtggcgaaggcggccccctggacaaagactgacGctcaggtgcgaaagcgtggggagcaaacaggattagataccctggtagtccacgctgtaaacgatgtcgacttggaggttgttcccttgaggagtggcttccggagctaacgcgttaagtcgaccgcctggggagtacggccgcaaggttaaaactcaaatgaattgacgggggcccgcacaagcggtggagcatgtggtttaattcgatgcaacgcgaagaaccttacctggtcttgacatccacggaattcagcagagatgctttagtgccttcgggaaccgtgagacaggtgctgcatggctgtcgtcagctcgtgttgtgaaatgttgggttaagtcccgcaacgagcgcaacccttatcctttgttgccagcgntncggncgggaactcaaaggagactgccagtgataaactggaggaaggtggggatgacgtcaagtcatcatggcccttacgaccagggctacacacgtgctacaatggcatatacaaagagaagcgacctcgcgagagcaagcggacctcataaagtatgtcgtagtccggatcggagtctgcaactcgactccgtgaagtcgnaatcgctagtaatcgtggntcanaatgccacggtgaatacgttcccgggccttgtacacaccgcccgtcacaccatgggagtgggttgcaaagaagtnntagcttaaccttcgggaggcgcttacactttgtgatc	TGCAAGTCGAGCGGTAGCACAGAGAGCTTGCTCTCGGGTGACGAGCGGCGGACGGGTGAGTAATGTCTGGGAAACTGCCTGATGGAGGGGG-ATAACTACTGGAAACGGTAGCTAATACCGCATAACGTCGCAAGACCAAAGTGGGGGACCTT-CGGGCCTCATGCCATCAGATGTGCCCAGATGGGATTAGCTAGTAGGTGGGGTAATGGCTCACCTAGGCGACGATCCCTAGCTGGTCTGAGAGGATGACCAGCCACACTGGAACTGAGACACGGTCCAGACTCCTACGGGAGGCAGCAGTGGGGAATATTGCACAATGGGCGCAAGCCTGATGCAGCCATGCCGCGTGTATGAAGAAGGCCTTCGGGTTGTAAAGTACTTTCAGCGAGGAGGAAGGCATTAAGGTTAATAACCTTAGTGATTGACGTTACTCGCAGAAGAAGCACCGGCTAACTCCGTGCCAGCAGCCGCGGTAATACGGAGGGTGCAAGCGTTAATCGGAATTACTGGGCGTAAAGCGCACGCAGGCGGTCTGTTAAGTCAGATGTGAAATCCCCGGGCTCAACCTGGGAACTGCATTTGAAACTGGCAGGCTTGAGTCTTGTAGAGGGGGGTAGAATTCCAGGTGTAGCGGTGAAATGCGTAGAGATCTGGAGGAATACCGGTGGCGAAGGCGGCCCCCTGGACAAAGACTGACGCTCAGGTGCGAAAGCGTGGGGAGCAAACAGGATTAGATACCCTGGTAGTCCACGCTGTAAACGATGTCGACTTGGAGGTTGTTCCCTTGAGGAGTGGCTTCCGGAGCTAACGCGTTAAGTCGACCGCCTGGGGAGTACGGCCGCAAGGTTAAAACTCAAATGAATTGACGGGGGCCCGCACAAGCGGTGGAGCATGTGGTTTAATTCGATGCAACGCGAAGAACCTTACCTACTCTTGACATCCAGAGAACTTAGCAGAGATGCTTTGGTGCCTTCGGGAACTCTGAGACAGGTGCTGCATGGCTGTCGTCAGCTCGTGTTGTGAAATGTTGGGTTAAGTCCCGCAACGAGCGCAACCCTTATCCTTTGTTGCCAGCGGTTCGGCCGGGAACTCAAAGGAGACTGCCAGTGATAAACTGGAGGAAGGTGGGGATGACGTCAAGTCATCATGGCCCTTACGAGTAGGGCTACACACGTGCTACAATGGCATATACAAAGAGAAGCGACCTCGCGAGAGCAAGCGGACCTCATAAAGTATGTCGTAGTCCGGATTGGAGTCTGCAACTCGACTCCATGAAGTCGGAATCGCTAGTAATCGTAGATCAGAATGCTACGGTGAATACGTTCCCGGGCCTTGTACACACCGCCCGTCACACCATGGGAGTGGGTTGCAAAAGAAGTAGGTAGCTTAACCTTCGGGAGGGCGCTTACCACTTTGTGAT	CP046672	54291	Raoultella ornithinolytica strain 172117885 chromosome, complete genome	0	2401	96.906
Woodruff02_WOUb2_R2-16S-rRNA-seqF	gi|1877620390|dbj|AP022268.1|	5490896	1	1418	1422	38	6	6	tgcaagtcgaacggtagcacagagagcttgctctcggntgacgagtggcggacgggtgagtaatgtctgggaaactgcctgatggaggggggataactactggaaacggtagctantaccgcataacgtcgcaagaccaaagtgggggacctttcgggcctcatgccatcagatgtgcccagatgggattagcttgtaggtgaggtaatggctcacctaggngacgatccctagctggtctgagaggatgaccagccacactggaactnngacacggtccagactcctacgggaggcagcagtggggaatattgcacaatgggcgcaagcctgatgcagccatgccgcgtgtatgaagaaggccttcgggttgtaaagtactttcagcgaggaggaaggtgttgaggttaataacctcagcaattgacgttactcgcagaagaagcaccggctaactccgtgccagcagccgcggtaatacggagggtgcaagcgttaatcggaattactgggcgtaaagcgcacgcaggcggtctgttaagtcagatgtgaaatccccgggctcaacctgggaactgcatttgaaactggcaggcttgagtcttgtagaggggggtagaattccaggtgtagcggtgaaatgcgtagagatctggaggaataccggtggcgaaggcggccccctggacaaagactgacGctcaggtgcgaaagcgtggggagcaaacaggattagataccctggtagtccacgctgtaaacgatgtcgacttggaggttgttcccttgaggagtggcttccggagctaacgcgttaagtcgaccgcctggggagtacggccgcaaggttaaaactcaaatgaattgacgggggcccgcacaagcggtggagcatgtggtttaattcgatgcaacgcgaagaaccttacctggtcttgacatccacggaattcagcagagatgctttagtgccttcgggaaccgtgagacaggtgctgcatggctgtcgtcagctcgtgttgtgaaatgttgggttaagtcccgcaacgagcgcaacccttatcctttgttgccagcgntncggncgggaactcaaaggagactgccagtgataaactggaggaaggtggggatgacgtcaagtcatcatggcccttacgaccagggctacacacgtgctacaatggcatatacaaagagaagcgacctcgcgagagcaagcggacctcataaagtatgtcgtagtccggatcggagtctgcaactcgactccgtgaagtcgnaatcgctagtaatcgtggntcanaatgccacggtgaatacgttcccgggccttgtacacaccgcccgtcacaccatgggagtgggttgcaaagaagtnntagcttaaccttcgggaggcgcttacactttgtgatc	TGCAAGTCGAGCGGTAGCACAGAGAGCTTGCTCTCGGGTGACGAGCGGCGGACGGGTGAGTAATGTCTGGGAAACTGCCTGATGGA-GGGGGATAACTACTGGAAACGGTAGCTAATACCGCATAACGTCGCAAGACCAAAGTGGGGGACC-TTCGGGCCTCATGCCATCAGATGTGCCCAGATGGGATTAGCTAGTAGGTGGGGTAATGGCTCACCTAGGCGACGATCCCTAGCTGGTCTGAGAGGATGACCAGCCACACTGGAACTGAGACACGGTCCAGACTCCTACGGGAGGCAGCAGTGGGGAATATTGCACAATGGGCGCAAGCCTGATGCAGCCATGCCGCGTGTATGAAGAAGGCCTTCGGGTTGTAAAGTACTTTCAGCGAGGAGGAAGGCATTAAGGTTAATAACCTTAGTGATTGACGTTACTCGCAGAAGAAGCACCGGCTAACTCCGTGCCAGCAGCCGCGGTAATACGGAGGGTGCAAGCGTTAATCGGAATTACTGGGCGTAAAGCGCACGCAGGCGGTCTGTTAAGTCAGATGTGAAATCCCCGGGCTCAACCTGGGAACTGCATTTGAAACTGGCAGGCTTGAGTCTTGTAGAGGGGGGTAGAATTCCAGGTGTAGCGGTGAAATGCGTAGAGATCTGGAGGAATACCGGTGGCGAAGGCGGCCCCCTGGACAAAGACTGACGCTCAGGTGCGAAAGCGTGGGGAGCAAACAGGATTAGATACCCTGGTAGTCCACGCTGTAAACGATGTCGACTTGGAGGTTGTTCCCTTGAGGAGTGGCTTCCGGAGCTAACGCGTTAAGTCGACCGCCTGGGGAGTACGGCCGCAAGGTTAAAACTCAAATGAATTGACGGGGGCCCGCACAAGCGGTGGAGCATGTGGTTTAATTCGATGCAACGCGAAGAACCTTACCTACTCTTGACATCCAGAGAACTTAGCAGAGATGCTTTGGTGCCTTCGGGAACTCTGAGACAGGTGCTGCATGGCTGTCGTCAGCTCGTGTTGTGAAATGTTGGGTTAAGTCCCGCAACGAGCGCAACCCTTATCCTTTGTTGCCAGCGGTCCGGCCGGGAACTCAAAGGAGACTGCCAGTGATAAACTGGAGGAAGGTGGGGATGACGTCAAGTCATCATGGCCCTTACGAGTAGGGCTACACACGTGCTACAATGGCATATACAAAGAGAAGCGACCTCGCGAGAGCAAGCGGACCTCATAAAGTATGTCGTAGTCCGGATTGGAGTCTGCAACTCGACTCCATGAAGTCGGAATCGCTAGTAATCGTAGATCAGAATGCTACGGTGAATACGTTCCCGGGCCTTGTACACACCGCCCGTCACACCATGGGAGTGGGTTGCAAAAGAAGTAGGTAGCTTAACCTTCGGGAGGGCGCTTACCACTTTGTGAT	AP022268	54291	Raoultella ornithinolytica DNA, complete genome, strain: WP8-W19-CRE-01	0	2401	96.906
Woodruff02_WOUb2_R2-16S-rRNA-seqF	gi|1877620390|dbj|AP022268.1|	5490896	1	1418	1422	38	6	6	tgcaagtcgaacggtagcacagagagcttgctctcggntgacgagtggcggacgggtgagtaatgtctgggaaactgcctgatggaggggggataactactggaaacggtagctantaccgcataacgtcgcaagaccaaagtgggggacctttcgggcctcatgccatcagatgtgcccagatgggattagcttgtaggtgaggtaatggctcacctaggngacgatccctagctggtctgagaggatgaccagccacactggaactnngacacggtccagactcctacgggaggcagcagtggggaatattgcacaatgggcgcaagcctgatgcagccatgccgcgtgtatgaagaaggccttcgggttgtaaagtactttcagcgaggaggaaggtgttgaggttaataacctcagcaattgacgttactcgcagaagaagcaccggctaactccgtgccagcagccgcggtaatacggagggtgcaagcgttaatcggaattactgggcgtaaagcgcacgcaggcggtctgttaagtcagatgtgaaatccccgggctcaacctgggaactgcatttgaaactggcaggcttgagtcttgtagaggggggtagaattccaggtgtagcggtgaaatgcgtagagatctggaggaataccggtggcgaaggcggccccctggacaaagactgacGctcaggtgcgaaagcgtggggagcaaacaggattagataccctggtagtccacgctgtaaacgatgtcgacttggaggttgttcccttgaggagtggcttccggagctaacgcgttaagtcgaccgcctggggagtacggccgcaaggttaaaactcaaatgaattgacgggggcccgcacaagcggtggagcatgtggtttaattcgatgcaacgcgaagaaccttacctggtcttgacatccacggaattcagcagagatgctttagtgccttcgggaaccgtgagacaggtgctgcatggctgtcgtcagctcgtgttgtgaaatgttgggttaagtcccgcaacgagcgcaacccttatcctttgttgccagcgntncggncgggaactcaaaggagactgccagtgataaactggaggaaggtggggatgacgtcaagtcatcatggcccttacgaccagggctacacacgtgctacaatggcatatacaaagagaagcgacctcgcgagagcaagcggacctcataaagtatgtcgtagtccggatcggagtctgcaactcgactccgtgaagtcgnaatcgctagtaatcgtggntcanaatgccacggtgaatacgttcccgggccttgtacacaccgcccgtcacaccatgggagtgggttgcaaagaagtnntagcttaaccttcgggaggcgcttacactttgtgatc	TGCAAGTCGAGCGGTAGCACAGAGAGCTTGCTCTCGGGTGACGAGCGGCGGACGGGTGAGTAATGTCTGGGAAACTGCCTGATGGAGGGGG-ATAACTACTGGAAACGGTAGCTAATACCGCATAACGTCGCAAGACCAAAGTGGGGGACCTT-CGGGCCTCATGCCATCAGATGTGCCCAGATGGGATTAGCTAGTAGGTGGGGTAATGGCTCACCTAGGCGACGATCCCTAGCTGGTCTGAGAGGATGACCAGCCACACTGGAACTGAGACACGGTCCAGACTCCTACGGGAGGCAGCAGTGGGGAATATTGCACAATGGGCGCAAGCCTGATGCAGCCATGCCGCGTGTATGAAGAAGGCCTTCGGGTTGTAAAGTACTTTCAGCGAGGAGGAAGGCATTAAGGTTAATAACCTTAGTGATTGACGTTACTCGCAGAAGAAGCACCGGCTAACTCCGTGCCAGCAGCCGCGGTAATACGGAGGGTGCAAGCGTTAATCGGAATTACTGGGCGTAAAGCGCACGCAGGCGGTCTGTTAAGTCAGATGTGAAATCCCCGGGCTCAACCTGGGAACTGCATTTGAAACTGGCAGGCTTGAGTCTTGTAGAGGGGGGTAGAATTCCAGGTGTAGCGGTGAAATGCGTAGAGATCTGGAGGAATACCGGTGGCGAAGGCGGCCCCCTGGACAAAGACTGACGCTCAGGTGCGAAAGCGTGGGGAGCAAACAGGATTAGATACCCTGGTAGTCCACGCTGTAAACGATGTCGACTTGGAGGTTGTTCCCTTGAGGAGTGGCTTCCGGAGCTAACGCGTTAAGTCGACCGCCTGGGGAGTACGGCCGCAAGGTTAAAACTCAAATGAATTGACGGGGGCCCGCACAAGCGGTGGAGCATGTGGTTTAATTCGATGCAACGCGAAGAACCTTACCTACTCTTGACATCCAGAGAACTTAGCAGAGATGCTTTGGTGCCTTCGGGAACTCTGAGACAGGTGCTGCATGGCTGTCGTCAGCTCGTGTTGTGAAATGTTGGGTTAAGTCCCGCAACGAGCGCAACCCTTATCCTTTGTTGCCAGCGGTCCGGCCGGGAACTCAAAGGAGACTGCCAGTGATAAACTGGAGGAAGGTGGGGATGACGTCAAGTCATCATGGCCCTTACGAGTAGGGCTACACACGTGCTACAATGGCATATACAAAGAGAAGCGACCTCGCGAGAGCAAGCGGACCTCATAAAGTATGTCGTAGTCCGGATTGGAGTCTGCAACTCGACTCCATGAAGTCGGAATCGCTAGTAATCGTAGATCAGAATGCTACGGTGAATACGTTCCCGGGCCTTGTACACACCGCCCGTCACACCATGGGAGTGGGTTGCAAAAGAAGTAGGTAGCTTAACCTTCGGGAGGGCGCTTACCACTTTGTGAT	AP022268	54291	Raoultella ornithinolytica DNA, complete genome, strain: WP8-W19-CRE-01	0	2401	96.906
Woodruff02_WOUb2_R2-16S-rRNA-seqF	gi|1877620390|dbj|AP022268.1|	5490896	1	1418	1422	38	6	6	tgcaagtcgaacggtagcacagagagcttgctctcggntgacgagtggcggacgggtgagtaatgtctgggaaactgcctgatggaggggggataactactggaaacggtagctantaccgcataacgtcgcaagaccaaagtgggggacctttcgggcctcatgccatcagatgtgcccagatgggattagcttgtaggtgaggtaatggctcacctaggngacgatccctagctggtctgagaggatgaccagccacactggaactnngacacggtccagactcctacgggaggcagcagtggggaatattgcacaatgggcgcaagcctgatgcagccatgccgcgtgtatgaagaaggccttcgggttgtaaagtactttcagcgaggaggaaggtgttgaggttaataacctcagcaattgacgttactcgcagaagaagcaccggctaactccgtgccagcagccgcggtaatacggagggtgcaagcgttaatcggaattactgggcgtaaagcgcacgcaggcggtctgttaagtcagatgtgaaatccccgggctcaacctgggaactgcatttgaaactggcaggcttgagtcttgtagaggggggtagaattccaggtgtagcggtgaaatgcgtagagatctggaggaataccggtggcgaaggcggccccctggacaaagactgacGctcaggtgcgaaagcgtggggagcaaacaggattagataccctggtagtccacgctgtaaacgatgtcgacttggaggttgttcccttgaggagtggcttccggagctaacgcgttaagtcgaccgcctggggagtacggccgcaaggttaaaactcaaatgaattgacgggggcccgcacaagcggtggagcatgtggtttaattcgatgcaacgcgaagaaccttacctggtcttgacatccacggaattcagcagagatgctttagtgccttcgggaaccgtgagacaggtgctgcatggctgtcgtcagctcgtgttgtgaaatgttgggttaagtcccgcaacgagcgcaacccttatcctttgttgccagcgntncggncgggaactcaaaggagactgccagtgataaactggaggaaggtggggatgacgtcaagtcatcatggcccttacgaccagggctacacacgtgctacaatggcatatacaaagagaagcgacctcgcgagagcaagcggacctcataaagtatgtcgtagtccggatcggagtctgcaactcgactccgtgaagtcgnaatcgctagtaatcgtggntcanaatgccacggtgaatacgttcccgggccttgtacacaccgcccgtcacaccatgggagtgggttgcaaagaagtnntagcttaaccttcgggaggcgcttacactttgtgatc	TGCAAGTCGAGCGGTAGCACAGAGAGCTTGCTCTCGGGTGACGAGCGGCGGACGGGTGAGTAATGTCTGGGAAACTGCCTGATGGAGGGGG-ATAACTACTGGAAACGGTAGCTAATACCGCATAATGTCGCAAGACCAAAGTGGGGGACCTT-CGGGCCTCATGCCATCAGATGTGCCCAGATGGGATTAGCTAGTAGGTGGGGTAATGGCTCACCTAGGCGACGATCCCTAGCTGGTCTGAGAGGATGACCAGCCACACTGGAACTGAGACACGGTCCAGACTCCTACGGGAGGCAGCAGTGGGGAATATTGCACAATGGGCGCAAGCCTGATGCAGCCATGCCGCGTGTATGAAGAAGGCCTTCGGGTTGTAAAGTACTTTCAGCGAGGAGGAAGGCGTTAAGGTTAATAACCTTAGTGATTGACGTTACTCGCAGAAGAAGCACCGGCTAACTCCGTGCCAGCAGCCGCGGTAATACGGAGGGTGCAAGCGTTAATCGGAATTACTGGGCGTAAAGCGCACGCAGGCGGTCTGTTAAGTCAGATGTGAAATCCCCGGGCTCAACCTGGGAACTGCATTTGAAACTGGCAGGCTTGAGTCTTGTAGAGGGGGGTAGAATTCCAGGTGTAGCGGTGAAATGCGTAGAGATCTGGAGGAATACCGGTGGCGAAGGCGGCCCCCTGGACAAAGACTGACGCTCAGGTGCGAAAGCGTGGGGAGCAAACAGGATTAGATACCCTGGTAGTCCACGCTGTAAACGATGTCGACTTGGAGGTTGTTCCCTTGAGGAGTGGCTTCCGGAGCTAACGCGTTAAGTCGACCGCCTGGGGAGTACGGCCGCAAGGTTAAAACTCAAATGAATTGACGGGGGCCCGCACAAGCGGTGGAGCATGTGGTTTAATTCGATGCAACGCGAAGAACCTTACCTACTCTTGACATCCAGAGAACTTAGCAGAGATGCTTTGGTGCCTTCGGGAACTCTGAGACAGGTGCTGCATGGCTGTCGTCAGCTCGTGTTGTGAAATGTTGGGTTAAGTCCCGCAACGAGCGCAACCCTTATCCTTTGTTGCCAGCGATTCGGTCGGGAACTCAAAGGAGACTGCCAGTGATAAACTGGAGGAAGGTGGGGATGACGTCAAGTCATCATGGCCCTTACGAGTAGGGCTACACACGTGCTACAATGGCATATACAAAGAGAAGCGACCTCGCGAGAGCAAGCGGACCTCATAAAGTATGTCGTAGTCCGGATTGGAGTCTGCAACTCGACTCCATGAAGTCGGAATCGCTAGTAATCGTAGATCAGAATGCTACGGTGAATACGTTCCCGGGCCTTGTACACACCGCCCGTCACACCATGGGAGTGGGTTGCAAAAGAAGTAGGTAGCTTAACCTTCGGGAGGGCGCTTACCACTTTGTGAT	AP022268	54291	Raoultella ornithinolytica DNA, complete genome, strain: WP8-W19-CRE-01	0	2401	96.906
Woodruff02_WOUb2_R2-16S-rRNA-seqF	gi|1877620390|dbj|AP022268.1|	5490896	1	1418	1422	38	6	6	tgcaagtcgaacggtagcacagagagcttgctctcggntgacgagtggcggacgggtgagtaatgtctgggaaactgcctgatggaggggggataactactggaaacggtagctantaccgcataacgtcgcaagaccaaagtgggggacctttcgggcctcatgccatcagatgtgcccagatgggattagcttgtaggtgaggtaatggctcacctaggngacgatccctagctggtctgagaggatgaccagccacactggaactnngacacggtccagactcctacgggaggcagcagtggggaatattgcacaatgggcgcaagcctgatgcagccatgccgcgtgtatgaagaaggccttcgggttgtaaagtactttcagcgaggaggaaggtgttgaggttaataacctcagcaattgacgttactcgcagaagaagcaccggctaactccgtgccagcagccgcggtaatacggagggtgcaagcgttaatcggaattactgggcgtaaagcgcacgcaggcggtctgttaagtcagatgtgaaatccccgggctcaacctgggaactgcatttgaaactggcaggcttgagtcttgtagaggggggtagaattccaggtgtagcggtgaaatgcgtagagatctggaggaataccggtggcgaaggcggccccctggacaaagactgacGctcaggtgcgaaagcgtggggagcaaacaggattagataccctggtagtccacgctgtaaacgatgtcgacttggaggttgttcccttgaggagtggcttccggagctaacgcgttaagtcgaccgcctggggagtacggccgcaaggttaaaactcaaatgaattgacgggggcccgcacaagcggtggagcatgtggtttaattcgatgcaacgcgaagaaccttacctggtcttgacatccacggaattcagcagagatgctttagtgccttcgggaaccgtgagacaggtgctgcatggctgtcgtcagctcgtgttgtgaaatgttgggttaagtcccgcaacgagcgcaacccttatcctttgttgccagcgntncggncgggaactcaaaggagactgccagtgataaactggaggaaggtggggatgacgtcaagtcatcatggcccttacgaccagggctacacacgtgctacaatggcatatacaaagagaagcgacctcgcgagagcaagcggacctcataaagtatgtcgtagtccggatcggagtctgcaactcgactccgtgaagtcgnaatcgctagtaatcgtggntcanaatgccacggtgaatacgttcccgggccttgtacacaccgcccgtcacaccatgggagtgggttgcaaagaagtnntagcttaaccttcgggaggcgcttacactttgtgatc	TGCAAGTCGAGCGGTAGCACAGAGAGCTTGCTCTCGGGTGACGAGCGGCGGACGGGTGAGTAATGTCTGGGAAACTGCCTGATGGAGGGGG-ATAACTACTGGAAACGGTAGCTAATACCGCATAACGTCGCAAGACCAAAGTGGGGGACCTT-CGGGCCTCATGCCATCAGATGTGCCCAGATGGGATTAGCTAGTAGGTGGGGTAATGGCTCACCTAGGCGACGATCCCTAGCTGGTCTGAGAGGATGACCAGCCACACTGGAACTGAGACACGGTCCAGACTCCTACGGGAGGCAGCAGTGGGGAATATTGCACAATGGGCGCAAGCCTGATGCAGCCATGCCGCGTGTATGAAGAAGGCCTTCGGGTTGTAAAGTACTTTCAGCGAGGAGGAAGGCATTAAGGTTAATAACCTTAGTGATTGACGTTACTCGCAGAAGAAGCACCGGCTAACTCCGTGCCAGCAGCCGCGGTAATACGGAGGGTGCAAGCGTTAATCGGAATTACTGGGCGTAAAGCGCACGCAGGCGGTCTGTTAAGTCAGATGTGAAATCCCCGGGCTCAACCTGGGAACTGCATTTGAAACTGGCAGGCTTGAGTCTTGTAGAGGGGGGTAGAATTCCAGGTGTAGCGGTGAAATGCGTAGAGATCTGGAGGAATACCGGTGGCGAAGGCGGCCCCCTGGACAAAGACTGACGCTCAGGTGCGAAAGCGTGGGGAGCAAACAGGATTAGATACCCTGGTAGTCCACGCTGTAAACGATGTCGACTTGGAGGTTGTTCCCTTGAGGAGTGGCTTCCGGAGCTAACGCGTTAAGTCGACCGCCTGGGGAGTACGGCCGCAAGGTTAAAACTCAAATGAATTGACGGGGGCCCGCACAAGCGGTGGAGCATGTGGTTTAATTCGATGCAACGCGAAGAACCTTACCTACTCTTGACATCCAGAGAACTTAGCAGAGATGCTTTGGTGCCTTCGGGAACTCTGAGACAGGTGCTGCATGGCTGTCGTCAGCTCGTGTTGTGAAATGTTGGGTTAAGTCCCGCAACGAGCGCAACCCTTATCCTTTGTTGCCAGCGGTTCGGCCGGGAACTCAAAGGAGACTGCCAGTGATAAACTGGAGGAAGGTGGGGATGACGTCAAGTCATCATGGCCCTTACGAGTAGGGCTACACACGTGCTACAATGGCATATACAAAGAGAAGCGACCTCGCGAGAGCAAGCGGACCTCATAAAGTATGTCGTAGTCCGGATTGGAGTCTGCAACTCGACTCCATGAAGTCGGAATCGCTAGTAATCGTAGATCAGAATGCTACGGTGAATACGTTCCCGGGCCTTGTACACACCGCCCGTCACACCATGGGAGTGGGTTGCAAAAGAAGTAGGTAGCTTAACCTTCGGGAGGGCGCTTACCACTTTGTGAT	AP022268	54291	Raoultella ornithinolytica DNA, complete genome, strain: WP8-W19-CRE-01	0	2401	96.906
Woodruff02_WOUb2_R2-16S-rRNA-seqF	gi|1877328620|dbj|AP021983.1|	5626375	1	1418	1422	38	6	6	tgcaagtcgaacggtagcacagagagcttgctctcggntgacgagtggcggacgggtgagtaatgtctgggaaactgcctgatggaggggggataactactggaaacggtagctantaccgcataacgtcgcaagaccaaagtgggggacctttcgggcctcatgccatcagatgtgcccagatgggattagcttgtaggtgaggtaatggctcacctaggngacgatccctagctggtctgagaggatgaccagccacactggaactnngacacggtccagactcctacgggaggcagcagtggggaatattgcacaatgggcgcaagcctgatgcagccatgccgcgtgtatgaagaaggccttcgggttgtaaagtactttcagcgaggaggaaggtgttgaggttaataacctcagcaattgacgttactcgcagaagaagcaccggctaactccgtgccagcagccgcggtaatacggagggtgcaagcgttaatcggaattactgggcgtaaagcgcacgcaggcggtctgttaagtcagatgtgaaatccccgggctcaacctgggaactgcatttgaaactggcaggcttgagtcttgtagaggggggtagaattccaggtgtagcggtgaaatgcgtagagatctggaggaataccggtggcgaaggcggccccctggacaaagactgacGctcaggtgcgaaagcgtggggagcaaacaggattagataccctggtagtccacgctgtaaacgatgtcgacttggaggttgttcccttgaggagtggcttccggagctaacgcgttaagtcgaccgcctggggagtacggccgcaaggttaaaactcaaatgaattgacgggggcccgcacaagcggtggagcatgtggtttaattcgatgcaacgcgaagaaccttacctggtcttgacatccacggaattcagcagagatgctttagtgccttcgggaaccgtgagacaggtgctgcatggctgtcgtcagctcgtgttgtgaaatgttgggttaagtcccgcaacgagcgcaacccttatcctttgttgccagcgntncggncgggaactcaaaggagactgccagtgataaactggaggaaggtggggatgacgtcaagtcatcatggcccttacgaccagggctacacacgtgctacaatggcatatacaaagagaagcgacctcgcgagagcaagcggacctcataaagtatgtcgtagtccggatcggagtctgcaactcgactccgtgaagtcgnaatcgctagtaatcgtggntcanaatgccacggtgaatacgttcccgggccttgtacacaccgcccgtcacaccatgggagtgggttgcaaagaagtnntagcttaaccttcgggaggcgcttacactttgtgatc	TGCAAGTCGAGCGGTAGCACAGAGAGCTTGCTCTCGGGTGACGAGCGGCGGACGGGTGAGTAATGTCTGGGAAACTGCCTGATGGA-GGGGGATAACTACTGGAAACGGTAGCTAATACCGCATAACGTCGCAAGACCAAAGTGGGGGACC-TTCGGGCCTCATGCCATCAGATGTGCCCAGATGGGATTAGCTAGTAGGTGGGGTAATGGCTCACCTAGGCGACGATCCCTAGCTGGTCTGAGAGGATGACCAGCCACACTGGAACTGAGACACGGTCCAGACTCCTACGGGAGGCAGCAGTGGGGAATATTGCACAATGGGCGCAAGCCTGATGCAGCCATGCCGCGTGTATGAAGAAGGCCTTCGGGTTGTAAAGTACTTTCAGCGAGGAGGAAGGCATTAAGGTTAATAACCTTAGTGATTGACGTTACTCGCAGAAGAAGCACCGGCTAACTCCGTGCCAGCAGCCGCGGTAATACGGAGGGTGCAAGCGTTAATCGGAATTACTGGGCGTAAAGCGCACGCAGGCGGTCTGTTAAGTCAGATGTGAAATCCCCGGGCTCAACCTGGGAACTGCATTTGAAACTGGCAGGCTTGAGTCTTGTAGAGGGGGGTAGAATTCCAGGTGTAGCGGTGAAATGCGTAGAGATCTGGAGGAATACCGGTGGCGAAGGCGGCCCCCTGGACAAAGACTGACGCTCAGGTGCGAAAGCGTGGGGAGCAAACAGGATTAGATACCCTGGTAGTCCACGCTGTAAACGATGTCGACTTGGAGGTTGTTCCCTTGAGGAGTGGCTTCCGGAGCTAACGCGTTAAGTCGACCGCCTGGGGAGTACGGCCGCAAGGTTAAAACTCAAATGAATTGACGGGGGCCCGCACAAGCGGTGGAGCATGTGGTTTAATTCGATGCAACGCGAAGAACCTTACCTACTCTTGACATCCAGAGAACTTAGCAGAGATGCTTTGGTGCCTTCGGGAACTCTGAGACAGGTGCTGCATGGCTGTCGTCAGCTCGTGTTGTGAAATGTTGGGTTAAGTCCCGCAACGAGCGCAACCCTTATCCTTTGTTGCCAGCGATTCGGTCGGGAACTCAAAGGAGACTGCCAGTGATAAACTGGAGGAAGGTGGGGATGACGTCAAGTCATCATGGCCCTTACGAGTAGGGCTACACACGTGCTACAATGGCATATACAAAGAGAAGCGACCTCGCGAGAGCAAGCGGACCTCATAAAGTATGTCGTAGTCCGGATTGGAGTCTGCAACTCGACTCCATGAAGTCGGAATCGCTAGTAATCGTAGATCAGAATGCTACGGTGAATACGTTCCCGGGCCTTGTACACACCGCCCGTCACACCATGGGAGTGGGTTGCAAAAGAAGTAGGTAGCTTAACCTTCGGGAGGGCGCTTACCACTTTGTGAT	AP021983	54291	Raoultella ornithinolytica DNA, complete genome, strain: WP3-W18-ESBL-06	0	2401	96.906
Woodruff02_WOUb2_R2-16S-rRNA-seqF	gi|1877328620|dbj|AP021983.1|	5626375	1	1418	1422	38	6	6	tgcaagtcgaacggtagcacagagagcttgctctcggntgacgagtggcggacgggtgagtaatgtctgggaaactgcctgatggaggggggataactactggaaacggtagctantaccgcataacgtcgcaagaccaaagtgggggacctttcgggcctcatgccatcagatgtgcccagatgggattagcttgtaggtgaggtaatggctcacctaggngacgatccctagctggtctgagaggatgaccagccacactggaactnngacacggtccagactcctacgggaggcagcagtggggaatattgcacaatgggcgcaagcctgatgcagccatgccgcgtgtatgaagaaggccttcgggttgtaaagtactttcagcgaggaggaaggtgttgaggttaataacctcagcaattgacgttactcgcagaagaagcaccggctaactccgtgccagcagccgcggtaatacggagggtgcaagcgttaatcggaattactgggcgtaaagcgcacgcaggcggtctgttaagtcagatgtgaaatccccgggctcaacctgggaactgcatttgaaactggcaggcttgagtcttgtagaggggggtagaattccaggtgtagcggtgaaatgcgtagagatctggaggaataccggtggcgaaggcggccccctggacaaagactgacGctcaggtgcgaaagcgtggggagcaaacaggattagataccctggtagtccacgctgtaaacgatgtcgacttggaggttgttcccttgaggagtggcttccggagctaacgcgttaagtcgaccgcctggggagtacggccgcaaggttaaaactcaaatgaattgacgggggcccgcacaagcggtggagcatgtggtttaattcgatgcaacgcgaagaaccttacctggtcttgacatccacggaattcagcagagatgctttagtgccttcgggaaccgtgagacaggtgctgcatggctgtcgtcagctcgtgttgtgaaatgttgggttaagtcccgcaacgagcgcaacccttatcctttgttgccagcgntncggncgggaactcaaaggagactgccagtgataaactggaggaaggtggggatgacgtcaagtcatcatggcccttacgaccagggctacacacgtgctacaatggcatatacaaagagaagcgacctcgcgagagcaagcggacctcataaagtatgtcgtagtccggatcggagtctgcaactcgactccgtgaagtcgnaatcgctagtaatcgtggntcanaatgccacggtgaatacgttcccgggccttgtacacaccgcccgtcacaccatgggagtgggttgcaaagaagtnntagcttaaccttcgggaggcgcttacactttgtgatc	TGCAAGTCGAGCGGTAGCACAGAGAGCTTGCTCTCGGGTGACGAGCGGCGGACGGGTGAGTAATGTCTGGGAAACTGCCTGATGGA-GGGGGATAACTACTGGAAACGGTAGCTAATACCGCATAACGTCGCAAGACCAAAGTGGGGGACC-TTCGGGCCTCATGCCATCAGATGTGCCCAGATGGGATTAGCTAGTAGGTGGGGTAATGGCTCACCTAGGCGACGATCCCTAGCTGGTCTGAGAGGATGACCAGCCACACTGGAACTGAGACACGGTCCAGACTCCTACGGGAGGCAGCAGTGGGGAATATTGCACAATGGGCGCAAGCCTGATGCAGCCATGCCGCGTGTATGAAGAAGGCCTTCGGGTTGTAAAGTACTTTCAGCGAGGAGGAAGGCATTAAGGTTAATAACCTTAGTGATTGACGTTACTCGCAGAAGAAGCACCGGCTAACTCCGTGCCAGCAGCCGCGGTAATACGGAGGGTGCAAGCGTTAATCGGAATTACTGGGCGTAAAGCGCACGCAGGCGGTCTGTTAAGTCAGATGTGAAATCCCCGGGCTCAACCTGGGAACTGCATTTGAAACTGGCAGGCTTGAGTCTTGTAGAGGGGGGTAGAATTCCAGGTGTAGCGGTGAAATGCGTAGAGATCTGGAGGAATACCGGTGGCGAAGGCGGCCCCCTGGACAAAGACTGACGCTCAGGTGCGAAAGCGTGGGGAGCAAACAGGATTAGATACCCTGGTAGTCCACGCTGTAAACGATGTCGACTTGGAGGTTGTTCCCTTGAGGAGTGGCTTCCGGAGCTAACGCGTTAAGTCGACCGCCTGGGGAGTACGGCCGCAAGGTTAAAACTCAAATGAATTGACGGGGGCCCGCACAAGCGGTGGAGCATGTGGTTTAATTCGATGCAACGCGAAGAACCTTACCTACTCTTGACATCCAGAGAACTTAGCAGAGATGCTTTGGTGCCTTCGGGAACTCTGAGACAGGTGCTGCATGGCTGTCGTCAGCTCGTGTTGTGAAATGTTGGGTTAAGTCCCGCAACGAGCGCAACCCTTATCCTTTGTTGCCAGCGATTCGGTCGGGAACTCAAAGGAGACTGCCAGTGATAAACTGGAGGAAGGTGGGGATGACGTCAAGTCATCATGGCCCTTACGAGTAGGGCTACACACGTGCTACAATGGCATATACAAAGAGAAGCGACCTCGCGAGAGCAAGCGGACCTCATAAAGTATGTCGTAGTCCGGATTGGAGTCTGCAACTCGACTCCATGAAGTCGGAATCGCTAGTAATCGTAGATCAGAATGCTACGGTGAATACGTTCCCGGGCCTTGTACACACCGCCCGTCACACCATGGGAGTGGGTTGCAAAAGAAGTAGGTAGCTTAACCTTCGGGAGGGCGCTTACCACTTTGTGAT	AP021983	54291	Raoultella ornithinolytica DNA, complete genome, strain: WP3-W18-ESBL-06	0	2401	96.906
Woodruff02_WOUb2_R2-16S-rRNA-seqF	gi|1877328620|dbj|AP021983.1|	5626375	1	1418	1422	38	6	6	tgcaagtcgaacggtagcacagagagcttgctctcggntgacgagtggcggacgggtgagtaatgtctgggaaactgcctgatggaggggggataactactggaaacggtagctantaccgcataacgtcgcaagaccaaagtgggggacctttcgggcctcatgccatcagatgtgcccagatgggattagcttgtaggtgaggtaatggctcacctaggngacgatccctagctggtctgagaggatgaccagccacactggaactnngacacggtccagactcctacgggaggcagcagtggggaatattgcacaatgggcgcaagcctgatgcagccatgccgcgtgtatgaagaaggccttcgggttgtaaagtactttcagcgaggaggaaggtgttgaggttaataacctcagcaattgacgttactcgcagaagaagcaccggctaactccgtgccagcagccgcggtaatacggagggtgcaagcgttaatcggaattactgggcgtaaagcgcacgcaggcggtctgttaagtcagatgtgaaatccccgggctcaacctgggaactgcatttgaaactggcaggcttgagtcttgtagaggggggtagaattccaggtgtagcggtgaaatgcgtagagatctggaggaataccggtggcgaaggcggccccctggacaaagactgacGctcaggtgcgaaagcgtggggagcaaacaggattagataccctggtagtccacgctgtaaacgatgtcgacttggaggttgttcccttgaggagtggcttccggagctaacgcgttaagtcgaccgcctggggagtacggccgcaaggttaaaactcaaatgaattgacgggggcccgcacaagcggtggagcatgtggtttaattcgatgcaacgcgaagaaccttacctggtcttgacatccacggaattcagcagagatgctttagtgccttcgggaaccgtgagacaggtgctgcatggctgtcgtcagctcgtgttgtgaaatgttgggttaagtcccgcaacgagcgcaacccttatcctttgttgccagcgntncggncgggaactcaaaggagactgccagtgataaactggaggaaggtggggatgacgtcaagtcatcatggcccttacgaccagggctacacacgtgctacaatggcatatacaaagagaagcgacctcgcgagagcaagcggacctcataaagtatgtcgtagtccggatcggagtctgcaactcgactccgtgaagtcgnaatcgctagtaatcgtggntcanaatgccacggtgaatacgttcccgggccttgtacacaccgcccgtcacaccatgggagtgggttgcaaagaagtnntagcttaaccttcgggaggcgcttacactttgtgatc	TGCAAGTCGAGCGGTAGCACAGAGAGCTTGCTCTCGGGTGACGAGCGGCGGACGGGTGAGTAATGTCTGGGAAACTGCCTGATGGAGGGGG-ATAACTACTGGAAACGGTAGCTAATACCGCATAACGTCGCAAGACCAAAGTGGGGGACCTT-CGGGCCTCATGCCATCAGATGTGCCCAGATGGGATTAGCTAGTAGGTGGGGTAATGGCTCACCTAGGCGACGATCCCTAGCTGGTCTGAGAGGATGACCAGCCACACTGGAACTGAGACACGGTCCAGACTCCTACGGGAGGCAGCAGTGGGGAATATTGCACAATGGGCGCAAGCCTGATGCAGCCATGCCGCGTGTATGAAGAAGGCCTTCGGGTTGTAAAGTACTTTCAGCGAGGAGGAAGGCATTAAGGTTAATAACCTTAGTGATTGACGTTACTCGCAGAAGAAGCACCGGCTAACTCCGTGCCAGCAGCCGCGGTAATACGGAGGGTGCAAGCGTTAATCGGAATTACTGGGCGTAAAGCGCACGCAGGCGGTCTGTTAAGTCAGATGTGAAATCCCCGGGCTCAACCTGGGAACTGCATTTGAAACTGGCAGGCTTGAGTCTTGTAGAGGGGGGTAGAATTCCAGGTGTAGCGGTGAAATGCGTAGAGATCTGGAGGAATACCGGTGGCGAAGGCGGCCCCCTGGACAAAGACTGACGCTCAGGTGCGAAAGCGTGGGGAGCAAACAGGATTAGATACCCTGGTAGTCCACGCTGTAAACGATGTCGACTTGGAGGTTGTTCCCTTGAGGAGTGGCTTCCGGAGCTAACGCGTTAAGTCGACCGCCTGGGGAGTACGGCCGCAAGGTTAAAACTCAAATGAATTGACGGGGGCCCGCACAAGCGGTGGAGCATGTGGTTTAATTCGATGCAACGCGAAGAACCTTACCTACTCTTGACATCCAGAGAACTTAGCAGAGATGCTTTGGTGCCTTCGGGAACTCTGAGACAGGTGCTGCATGGCTGTCGTCAGCTCGTGTTGTGAAATGTTGGGTTAAGTCCCGCAACGAGCGCAACCCTTATCCTTTGTTGCCAGCGATTCGGTCGGGAACTCAAAGGAGACTGCCAGTGATAAACTGGAGGAAGGTGGGGATGACGTCAAGTCATCATGGCCCTTACGAGTAGGGCTACACACGTGCTACAATGGCATATACAAAGAGAAGCGACCTCGCGAGAGCAAGCGGACCTCATAAAGTATGTCGTAGTCCGGATTGGAGTCTGCAACTCGACTCCATGAAGTCGGAATCGCTAGTAATCGTAGATCAGAATGCTACGGTGAATACGTTCCCGGGCCTTGTACACACCGCCCGTCACACCATGGGAGTGGGTTGCAAAAGAAGTAGGTAGCTTAACCTTCGGGAGGGCGCTTACCACTTTGTGAT	AP021983	54291	Raoultella ornithinolytica DNA, complete genome, strain: WP3-W18-ESBL-06	0	2401	96.906
Woodruff02_WOUb2_R2-16S-rRNA-seqF	gi|1877328620|dbj|AP021983.1|	5626375	1	1418	1422	38	6	6	tgcaagtcgaacggtagcacagagagcttgctctcggntgacgagtggcggacgggtgagtaatgtctgggaaactgcctgatggaggggggataactactggaaacggtagctantaccgcataacgtcgcaagaccaaagtgggggacctttcgggcctcatgccatcagatgtgcccagatgggattagcttgtaggtgaggtaatggctcacctaggngacgatccctagctggtctgagaggatgaccagccacactggaactnngacacggtccagactcctacgggaggcagcagtggggaatattgcacaatgggcgcaagcctgatgcagccatgccgcgtgtatgaagaaggccttcgggttgtaaagtactttcagcgaggaggaaggtgttgaggttaataacctcagcaattgacgttactcgcagaagaagcaccggctaactccgtgccagcagccgcggtaatacggagggtgcaagcgttaatcggaattactgggcgtaaagcgcacgcaggcggtctgttaagtcagatgtgaaatccccgggctcaacctgggaactgcatttgaaactggcaggcttgagtcttgtagaggggggtagaattccaggtgtagcggtgaaatgcgtagagatctggaggaataccggtggcgaaggcggccccctggacaaagactgacGctcaggtgcgaaagcgtggggagcaaacaggattagataccctggtagtccacgctgtaaacgatgtcgacttggaggttgttcccttgaggagtggcttccggagctaacgcgttaagtcgaccgcctggggagtacggccgcaaggttaaaactcaaatgaattgacgggggcccgcacaagcggtggagcatgtggtttaattcgatgcaacgcgaagaaccttacctggtcttgacatccacggaattcagcagagatgctttagtgccttcgggaaccgtgagacaggtgctgcatggctgtcgtcagctcgtgttgtgaaatgttgggttaagtcccgcaacgagcgcaacccttatcctttgttgccagcgntncggncgggaactcaaaggagactgccagtgataaactggaggaaggtggggatgacgtcaagtcatcatggcccttacgaccagggctacacacgtgctacaatggcatatacaaagagaagcgacctcgcgagagcaagcggacctcataaagtatgtcgtagtccggatcggagtctgcaactcgactccgtgaagtcgnaatcgctagtaatcgtggntcanaatgccacggtgaatacgttcccgggccttgtacacaccgcccgtcacaccatgggagtgggttgcaaagaagtnntagcttaaccttcgggaggcgcttacactttgtgatc	TGCAAGTCGAGCGGTAGCACAGAGAGCTTGCTCTCGGGTGACGAGCGGCGGACGGGTGAGTAATGTCTGGGAAACTGCCTGATGGAGGGGG-ATAACTACTGGAAACGGTAGCTAATACCGCATAACGTCGCAAGACCAAAGTGGGGGACCTT-CGGGCCTCATGCCATCAGATGTGCCCAGATGGGATTAGCTAGTAGGTGGGGTAATGGCTCACCTAGGCGACGATCCCTAGCTGGTCTGAGAGGATGACCAGCCACACTGGAACTGAGACACGGTCCAGACTCCTACGGGAGGCAGCAGTGGGGAATATTGCACAATGGGCGCAAGCCTGATGCAGCCATGCCGCGTGTATGAAGAAGGCCTTCGGGTTGTAAAGTACTTTCAGCGAGGAGGAAGGCATTAAGGTTAATAACCTTAGTGATTGACGTTACTCGCAGAAGAAGCACCGGCTAACTCCGTGCCAGCAGCCGCGGTAATACGGAGGGTGCAAGCGTTAATCGGAATTACTGGGCGTAAAGCGCACGCAGGCGGTCTGTTAAGTCAGATGTGAAATCCCCGGGCTCAACCTGGGAACTGCATTTGAAACTGGCAGGCTTGAGTCTTGTAGAGGGGGGTAGAATTCCAGGTGTAGCGGTGAAATGCGTAGAGATCTGGAGGAATACCGGTGGCGAAGGCGGCCCCCTGGACAAAGACTGACGCTCAGGTGCGAAAGCGTGGGGAGCAAACAGGATTAGATACCCTGGTAGTCCACGCTGTAAACGATGTCGACTTGGAGGTTGTTCCCTTGAGGAGTGGCTTCCGGAGCTAACGCGTTAAGTCGACCGCCTGGGGAGTACGGCCGCAAGGTTAAAACTCAAATGAATTGACGGGGGCCCGCACAAGCGGTGGAGCATGTGGTTTAATTCGATGCAACGCGAAGAACCTTACCTACTCTTGACATCCAGAGAACTTAGCAGAGATGCTTTGGTGCCTTCGGGAACTCTGAGACAGGTGCTGCATGGCTGTCGTCAGCTCGTGTTGTGAAATGTTGGGTTAAGTCCCGCAACGAGCGCAACCCTTATCCTTTGTTGCCAGCGATTCGGTCGGGAACTCAAAGGAGACTGCCAGTGATAAACTGGAGGAAGGTGGGGATGACGTCAAGTCATCATGGCCCTTACGAGTAGGGCTACACACGTGCTACAATGGCATATACAAAGAGAAGCGACCTCGCGAGAGCAAGCGGACCTCATAAAGTATGTCGTAGTCCGGATTGGAGTCTGCAACTCGACTCCATGAAGTCGGAATCGCTAGTAATCGTAGATCAGAATGCTACGGTGAATACGTTCCCGGGCCTTGTACACACCGCCCGTCACACCATGGGAGTGGGTTGCAAAAGAAGTAGGTAGCTTAACCTTCGGGAGGGCGCTTACCACTTTGTGAT	AP021983	54291	Raoultella ornithinolytica DNA, complete genome, strain: WP3-W18-ESBL-06	0	2401	96.906
Woodruff02_WOUb2_R2-16S-rRNA-seqF	gi|1877328620|dbj|AP021983.1|	5626375	1	1418	1422	38	6	6	tgcaagtcgaacggtagcacagagagcttgctctcggntgacgagtggcggacgggtgagtaatgtctgggaaactgcctgatggaggggggataactactggaaacggtagctantaccgcataacgtcgcaagaccaaagtgggggacctttcgggcctcatgccatcagatgtgcccagatgggattagcttgtaggtgaggtaatggctcacctaggngacgatccctagctggtctgagaggatgaccagccacactggaactnngacacggtccagactcctacgggaggcagcagtggggaatattgcacaatgggcgcaagcctgatgcagccatgccgcgtgtatgaagaaggccttcgggttgtaaagtactttcagcgaggaggaaggtgttgaggttaataacctcagcaattgacgttactcgcagaagaagcaccggctaactccgtgccagcagccgcggtaatacggagggtgcaagcgttaatcggaattactgggcgtaaagcgcacgcaggcggtctgttaagtcagatgtgaaatccccgggctcaacctgggaactgcatttgaaactggcaggcttgagtcttgtagaggggggtagaattccaggtgtagcggtgaaatgcgtagagatctggaggaataccggtggcgaaggcggccccctggacaaagactgacGctcaggtgcgaaagcgtggggagcaaacaggattagataccctggtagtccacgctgtaaacgatgtcgacttggaggttgttcccttgaggagtggcttccggagctaacgcgttaagtcgaccgcctggggagtacggccgcaaggttaaaactcaaatgaattgacgggggcccgcacaagcggtggagcatgtggtttaattcgatgcaacgcgaagaaccttacctggtcttgacatccacggaattcagcagagatgctttagtgccttcgggaaccgtgagacaggtgctgcatggctgtcgtcagctcgtgttgtgaaatgttgggttaagtcccgcaacgagcgcaacccttatcctttgttgccagcgntncggncgggaactcaaaggagactgccagtgataaactggaggaaggtggggatgacgtcaagtcatcatggcccttacgaccagggctacacacgtgctacaatggcatatacaaagagaagcgacctcgcgagagcaagcggacctcataaagtatgtcgtagtccggatcggagtctgcaactcgactccgtgaagtcgnaatcgctagtaatcgtggntcanaatgccacggtgaatacgttcccgggccttgtacacaccgcccgtcacaccatgggagtgggttgcaaagaagtnntagcttaaccttcgggaggcgcttacactttgtgatc	TGCAAGTCGAGCGGTAGCACAGAGAGCTTGCTCTCGGGTGACGAGCGGCGGACGGGTGAGTAATGTCTGGGAAACTGCCTGATGGAGGGGG-ATAACTACTGGAAACGGTAGCTAATACCGCATAACGTCGCAAGACCAAAGTGGGGGACCTT-CGGGCCTCATGCCATCAGATGTGCCCAGATGGGATTAGCTAGTAGGTGGGGTAATGGCTCACCTAGGCGACGATCCCTAGCTGGTCTGAGAGGATGACCAGCCACACTGGAACTGAGACACGGTCCAGACTCCTACGGGAGGCAGCAGTGGGGAATATTGCACAATGGGCGCAAGCCTGATGCAGCCATGCCGCGTGTATGAAGAAGGCCTTCGGGTTGTAAAGTACTTTCAGCGAGGAGGAAGGCATTAAGGTTAATAACCTTAGTGATTGACGTTACTCGCAGAAGAAGCACCGGCTAACTCCGTGCCAGCAGCCGCGGTAATACGGAGGGTGCAAGCGTTAATCGGAATTACTGGGCGTAAAGCGCACGCAGGCGGTCTGTTAAGTCAGATGTGAAATCCCCGGGCTCAACCTGGGAACTGCATTTGAAACTGGCAGGCTTGAGTCTTGTAGAGGGGGGTAGAATTCCAGGTGTAGCGGTGAAATGCGTAGAGATCTGGAGGAATACCGGTGGCGAAGGCGGCCCCCTGGACAAAGACTGACGCTCAGGTGCGAAAGCGTGGGGAGCAAACAGGATTAGATACCCTGGTAGTCCACGCTGTAAACGATGTCGACTTGGAGGTTGTTCCCTTGAGGAGTGGCTTCCGGAGCTAACGCGTTAAGTCGACCGCCTGGGGAGTACGGCCGCAAGGTTAAAACTCAAATGAATTGACGGGGGCCCGCACAAGCGGTGGAGCATGTGGTTTAATTCGATGCAACGCGAAGAACCTTACCTACTCTTGACATCCAGAGAACTTAGCAGAGATGCTTTGGTGCCTTCGGGAACTCTGAGACAGGTGCTGCATGGCTGTCGTCAGCTCGTGTTGTGAAATGTTGGGTTAAGTCCCGCAACGAGCGCAACCCTTATCCTTTGTTGCCAGCGATTCGGTCGGGAACTCAAAGGAGACTGCCAGTGATAAACTGGAGGAAGGTGGGGATGACGTCAAGTCATCATGGCCCTTACGAGTAGGGCTACACACGTGCTACAATGGCATATACAAAGAGAAGCGACCTCGCGAGAGCAAGCGGACCTCATAAAGTATGTCGTAGTCCGGATTGGAGTCTGCAACTCGACTCCATGAAGTCGGAATCGCTAGTAATCGTAGATCAGAATGCTACGGTGAATACGTTCCCGGGCCTTGTACACACCGCCCGTCACACCATGGGAGTGGGTTGCAAAAGAAGTAGGTAGCTTAACCTTCGGGAGGGCGCTTACCACTTTGTGAT	AP021983	54291	Raoultella ornithinolytica DNA, complete genome, strain: WP3-W18-ESBL-06	0	2401	96.906
Woodruff02_WOUb2_R2-16S-rRNA-seqF	gi|1875962217|gb|CP059047.1|	5439319	1	1418	1422	38	6	6	tgcaagtcgaacggtagcacagagagcttgctctcggntgacgagtggcggacgggtgagtaatgtctgggaaactgcctgatggaggggggataactactggaaacggtagctantaccgcataacgtcgcaagaccaaagtgggggacctttcgggcctcatgccatcagatgtgcccagatgggattagcttgtaggtgaggtaatggctcacctaggngacgatccctagctggtctgagaggatgaccagccacactggaactnngacacggtccagactcctacgggaggcagcagtggggaatattgcacaatgggcgcaagcctgatgcagccatgccgcgtgtatgaagaaggccttcgggttgtaaagtactttcagcgaggaggaaggtgttgaggttaataacctcagcaattgacgttactcgcagaagaagcaccggctaactccgtgccagcagccgcggtaatacggagggtgcaagcgttaatcggaattactgggcgtaaagcgcacgcaggcggtctgttaagtcagatgtgaaatccccgggctcaacctgggaactgcatttgaaactggcaggcttgagtcttgtagaggggggtagaattccaggtgtagcggtgaaatgcgtagagatctggaggaataccggtggcgaaggcggccccctggacaaagactgacGctcaggtgcgaaagcgtggggagcaaacaggattagataccctggtagtccacgctgtaaacgatgtcgacttggaggttgttcccttgaggagtggcttccggagctaacgcgttaagtcgaccgcctggggagtacggccgcaaggttaaaactcaaatgaattgacgggggcccgcacaagcggtggagcatgtggtttaattcgatgcaacgcgaagaaccttacctggtcttgacatccacggaattcagcagagatgctttagtgccttcgggaaccgtgagacaggtgctgcatggctgtcgtcagctcgtgttgtgaaatgttgggttaagtcccgcaacgagcgcaacccttatcctttgttgccagcgntncggncgggaactcaaaggagactgccagtgataaactggaggaaggtggggatgacgtcaagtcatcatggcccttacgaccagggctacacacgtgctacaatggcatatacaaagagaagcgacctcgcgagagcaagcggacctcataaagtatgtcgtagtccggatcggagtctgcaactcgactccgtgaagtcgnaatcgctagtaatcgtggntcanaatgccacggtgaatacgttcccgggccttgtacacaccgcccgtcacaccatgggagtgggttgcaaagaagtnntagcttaaccttcgggaggcgcttacactttgtgatc	TGCAAGTCGGGCGGTAGCACAGAGAGCTTGCTCTCGGGTGACGAGCGGCGGACGGGTGAGTAATGTCTGGGAAACTGCCTGATGGAGGGGG-ATAACTACTGGAAACGGTAGCTAATACCGCATAACGTCGCAAGACCAAAGTGGGGGACCTT-CGGGCCTCATGCCATCAGATGTGCCCAGATGGGATTAGCTAGTAGGTGAGGTAATGGCTCACCTAGGCGACGATCCCTAGCTGGTCTGAGAGGATGACCAGCCACACTGGAACTGAGACACGGTCCAGACTCCTACGGGAGGCAGCAGTGGGGAATATTGCACAATGGGCGCAAGCCTGATGCAGCCATGCCGCGTGTATGAAGAAGGCCTTCGGGTTGTAAAGTACTTTCAGCGAGGAGGAAGGCATTAAGGTTAATAACCTTAGTGATTGACGTTACTCGCAGAAGAAGCACCGGCTAACTCCGTGCCAGCAGCCGCGGTAATACGGAGGGTGCAAGCGTTAATCGGAATTACTGGGCGTAAAGCGCACGCAGGCGGTCTGTTAAGTCAGATGTGAAATCCCCGGGCTCAACCTGGGAACTGCATTTGAAACTGGCAGGCTTGAGTCTTGTAGAGGGGGGTAGAATTCCAGGTGTAGCGGTGAAATGCGTAGAGATCTGGAGGAATACCGGTGGCGAAGGCGGCCCCCTGGACAAAGACTGACGCTCAGGTGCGAAAGCGTGGGGAGCAAACAGGATTAGATACCCTGGTAGTCCACGCTGTAAACGATGTCGACTTGGAGGTTGTTCCCTTGAGGAGTGGCTTCCGGAGCTAACGCGTTAAGTCGACCGCCTGGGGAGTACGGCCGCAAGGTTAAAACTCAAATGAATTGACGGGGGCCCGCACAAGCGGTGGAGCATGTGGTTTAATTCGATGCAACGCGAAGAACCTTACCTACTCTTGACATCCAGAGAACTTAGCAGAGATGCTTTGGTGCCTTCGGGAACTCTGAGACAGGTGCTGCATGGCTGTCGTCAGCTCGTGTTGTGAAATGTTGGGTTAAGTCCCGCAACGAGCGCAACCCTTATCCTTTGTTGCCAGCGGTCCGGCCGGGAACTCAAAGGAGACTGCCAGTGATAAACTGGAGGAAGGTGGGGATGACGTCAAGTCATCATGGCCCTTACGAGTAGGGCTACACACGTGCTACAATGGCATATACAAAGAGAAGCGACCTCGCGAGAGCAAGCGGACCTCATAAAGTATGTCGTAGTCCGGATTGGAGTCTGCAACTCGACTCCATGAAGTCGGAATCGCTAGTAATCGTAGATCAGAATGCTACGGTGAATACGTTCCCGGGCCTTGTACACACCGCCCGTCACACCATGGGAGTGGGTTGCAAAAGAAGTAGGTAGCTTAACCTTCGGGAGGGCGCTTACCACTTTGTGAT	CP059047	54291	Raoultella ornithinolytica strain DSM 16926 chromosome, complete genome	0	2401	96.906
Woodruff02_WOUb2_R2-16S-rRNA-seqF	gi|1875962217|gb|CP059047.1|	5439319	1	1418	1422	38	6	6	tgcaagtcgaacggtagcacagagagcttgctctcggntgacgagtggcggacgggtgagtaatgtctgggaaactgcctgatggaggggggataactactggaaacggtagctantaccgcataacgtcgcaagaccaaagtgggggacctttcgggcctcatgccatcagatgtgcccagatgggattagcttgtaggtgaggtaatggctcacctaggngacgatccctagctggtctgagaggatgaccagccacactggaactnngacacggtccagactcctacgggaggcagcagtggggaatattgcacaatgggcgcaagcctgatgcagccatgccgcgtgtatgaagaaggccttcgggttgtaaagtactttcagcgaggaggaaggtgttgaggttaataacctcagcaattgacgttactcgcagaagaagcaccggctaactccgtgccagcagccgcggtaatacggagggtgcaagcgttaatcggaattactgggcgtaaagcgcacgcaggcggtctgttaagtcagatgtgaaatccccgggctcaacctgggaactgcatttgaaactggcaggcttgagtcttgtagaggggggtagaattccaggtgtagcggtgaaatgcgtagagatctggaggaataccggtggcgaaggcggccccctggacaaagactgacGctcaggtgcgaaagcgtggggagcaaacaggattagataccctggtagtccacgctgtaaacgatgtcgacttggaggttgttcccttgaggagtggcttccggagctaacgcgttaagtcgaccgcctggggagtacggccgcaaggttaaaactcaaatgaattgacgggggcccgcacaagcggtggagcatgtggtttaattcgatgcaacgcgaagaaccttacctggtcttgacatccacggaattcagcagagatgctttagtgccttcgggaaccgtgagacaggtgctgcatggctgtcgtcagctcgtgttgtgaaatgttgggttaagtcccgcaacgagcgcaacccttatcctttgttgccagcgntncggncgggaactcaaaggagactgccagtgataaactggaggaaggtggggatgacgtcaagtcatcatggcccttacgaccagggctacacacgtgctacaatggcatatacaaagagaagcgacctcgcgagagcaagcggacctcataaagtatgtcgtagtccggatcggagtctgcaactcgactccgtgaagtcgnaatcgctagtaatcgtggntcanaatgccacggtgaatacgttcccgggccttgtacacaccgcccgtcacaccatgggagtgggttgcaaagaagtnntagcttaaccttcgggaggcgcttacactttgtgatc	TGCAAGTCGAGCGGTAGCACAGAGAGCTTGCTCTCGGGTGACGAGCGGCGGACGGGTGAGTAATGTCTGGGAAACTGCCTGATGGAGGGGG-ATAACTACTGGAAACGGTAGCTAATACCGCATAACGTCGCAAGACCAAAGTGGGGGACCTT-CGGGCCTCATGCCATCAGATGTGCCCAGATGGGATTAGCTAGTAGGTGGGGTAATGGCTCACCTAGGCGACGATCCCTAGCTGGTCTGAGAGGATGACCAGCCACACTGGAACTGAGACACGGTCCAGACTCCTACGGGAGGCAGCAGTGGGGAATATTGCACAATGGGCGCAAGCCTGATGCAGCCATGCCGCGTGTATGAAGAAGGCCTTCGGGTTGTAAAGTACTTTCAGCGAGGAGGAAGGCATTAAGGTTAATAACCTTAGTGATTGACGTTACTCGCAGAAGAAGCACCGGCTAACTCCGTGCCAGCAGCCGCGGTAATACGGAGGGTGCAAGCGTTAATCGGAATTACTGGGCGTAAAGCGCACGCAGGCGGTCTGTTAAGTCAGATGTGAAATCCCCGGGCTCAACCTGGGAACTGCATTTGAAACTGGCAGGCTTGAGTCTTGTAGAGGGGGGTAGAATTCCAGGTGTAGCGGTGAAATGCGTAGAGATCTGGAGGAATACCGGTGGCGAAGGCGGCCCCCTGGACAAAGACTGACGCTCAGGTGCGAAAGCGTGGGGAGCAAACAGGATTAGATACCCTGGTAGTCCACGCTGTAAACGATGTCGACTTGGAGGTTGTTCCCTTGAGGAGTGGCTTCCGGAGCTAACGCGTTAAGTCGACCGCCTGGGGAGTACGGCCGCAAGGTTAAAACTCAAATGAATTGACGGGGGCCCGCACAAGCGGTGGAGCATGTGGTTTAATTCGATGCAACGCGAAGAACCTTACCTACTCTTGACATCCAGAGAACTTAGCAGAGATGCTTTGGTGCCTTCGGGAACTCTGAGACAGGTGCTGCATGGCTGTCGTCAGCTCGTGTTGTGAAATGTTGGGTTAAGTCCCGCAACGAGCGCAACCCTTATCCTTTGTTGCCAGCGGTTCGGCCGGGAACTCAAAGGAGACTGCCAGTGATAAACTGGAGGAAGGTGGGGATGACGTCAAGTCATCATGGCCCTTACGAGTAGGGCTACACACGTGCTACAATGGCATATACAAAGAGAAGCGACCTCGCGAGAGCAAGCGGACCTCATAAAGTATGTCGTAGTCCGGATTGGAGTCTGCAACTCGACTCCATGAAGTCGGAATCGCTAGTAATCGTAGATCAGAATGCTACGGTGAATACGTTCCCGGGCCTTGTACACACCGCCCGTCACACCATGGGAGTGGGTTGCAAAAGAAGTAGGTAGCTTAACCTTCGGGAGGGCGCTTACCACTTTGTGAT	CP059047	54291	Raoultella ornithinolytica strain DSM 16926 chromosome, complete genome	0	2401	96.906
Woodruff02_WOUb2_R2-16S-rRNA-seqF	gi|1875962217|gb|CP059047.1|	5439319	1	1418	1422	38	6	6	tgcaagtcgaacggtagcacagagagcttgctctcggntgacgagtggcggacgggtgagtaatgtctgggaaactgcctgatggaggggggataactactggaaacggtagctantaccgcataacgtcgcaagaccaaagtgggggacctttcgggcctcatgccatcagatgtgcccagatgggattagcttgtaggtgaggtaatggctcacctaggngacgatccctagctggtctgagaggatgaccagccacactggaactnngacacggtccagactcctacgggaggcagcagtggggaatattgcacaatgggcgcaagcctgatgcagccatgccgcgtgtatgaagaaggccttcgggttgtaaagtactttcagcgaggaggaaggtgttgaggttaataacctcagcaattgacgttactcgcagaagaagcaccggctaactccgtgccagcagccgcggtaatacggagggtgcaagcgttaatcggaattactgggcgtaaagcgcacgcaggcggtctgttaagtcagatgtgaaatccccgggctcaacctgggaactgcatttgaaactggcaggcttgagtcttgtagaggggggtagaattccaggtgtagcggtgaaatgcgtagagatctggaggaataccggtggcgaaggcggccccctggacaaagactgacGctcaggtgcgaaagcgtggggagcaaacaggattagataccctggtagtccacgctgtaaacgatgtcgacttggaggttgttcccttgaggagtggcttccggagctaacgcgttaagtcgaccgcctggggagtacggccgcaaggttaaaactcaaatgaattgacgggggcccgcacaagcggtggagcatgtggtttaattcgatgcaacgcgaagaaccttacctggtcttgacatccacggaattcagcagagatgctttagtgccttcgggaaccgtgagacaggtgctgcatggctgtcgtcagctcgtgttgtgaaatgttgggttaagtcccgcaacgagcgcaacccttatcctttgttgccagcgntncggncgggaactcaaaggagactgccagtgataaactggaggaaggtggggatgacgtcaagtcatcatggcccttacgaccagggctacacacgtgctacaatggcatatacaaagagaagcgacctcgcgagagcaagcggacctcataaagtatgtcgtagtccggatcggagtctgcaactcgactccgtgaagtcgnaatcgctagtaatcgtggntcanaatgccacggtgaatacgttcccgggccttgtacacaccgcccgtcacaccatgggagtgggttgcaaagaagtnntagcttaaccttcgggaggcgcttacactttgtgatc	TGCAAGTCGAGCGGTAGCACAGAGAGCTTGCTCTCGGGTGACGAGCGGCGGACGGGTGAGTAATGTCTGGGAAACTGCCTGATGGAGGGGG-ATAACTACTGGAAACGGTAGCTAATACCGCATAACGTCGCAAGACCAAAGTGGGGGACCTT-CGGGCCTCATGCCATCAGATGTGCCCAGATGGGATTAGCTAGTAGGTGGGGTAATGGCTCACCTAGGCGACGATCCCTAGCTGGTCTGAGAGGATGACCAGCCACACTGGAACTGAGACACGGTCCAGACTCCTACGGGAGGCAGCAGTGGGGAATATTGCACAATGGGCGCAAGCCTGATGCAGCCATGCCGCGTGTATGAAGAAGGCCTTCGGGTTGTAAAGTACTTTCAGCGAGGAGGAAGGCATTAAGGTTAATAACCTTAGTGATTGACGTTACTCGCAGAAGAAGCACCGGCTAACTCCGTGCCAGCAGCCGCGGTAATACGGAGGGTGCAAGCGTTAATCGGAATTACTGGGCGTAAAGCGCACGCAGGCGGTCTGTTAAGTCAGATGTGAAATCCCCGGGCTCAACCTGGGAACTGCATTTGAAACTGGCAGGCTTGAGTCTTGTAGAGGGGGGTAGAATTCCAGGTGTAGCGGTGAAATGCGTAGAGATCTGGAGGAATACCGGTGGCGAAGGCGGCCCCCTGGACAAAGACTGACGCTCAGGTGCGAAAGCGTGGGGAGCAAACAGGATTAGATACCCTGGTAGTCCACGCTGTAAACGATGTCGACTTGGAGGTTGTTCCCTTGAGGAGTGGCTTCCGGAGCTAACGCGTTAAGTCGACCGCCTGGGGAGTACGGCCGCAAGGTTAAAACTCAAATGAATTGACGGGGGCCCGCACAAGCGGTGGAGCATGTGGTTTAATTCGATGCAACGCGAAGAACCTTACCTACTCTTGACATCCAGAGAACTTAGCAGAGATGCTTTGGTGCCTTCGGGAACTCTGAGACAGGTGCTGCATGGCTGTCGTCAGCTCGTGTTGTGAAATGTTGGGTTAAGTCCCGCAACGAGCGCAACCCTTATCCTTTGTTGCCAGCGATTCGGTCGGGAACTCAAAGGAGACTGCCAGTGATAAACTGGAGGAAGGTGGGGATGACGTCAAGTCATCATGGCCCTTACGAGTAGGGCTACACACGTGCTACAATGGCATATACAAAGAGAAGCGACCTCGCGAGAGCAAGCGGACCTCATAAAGTATGTCGTAGTCCGGATTGGAGTCTGCAACTCGACTCCATGAAGTCGGAATCGCTAGTAATCGTAGATCAGAATGCTACGGTGAATACGTTCCCGGGCCTTGTACACACCGCCCGTCACACCATGGGAGTGGGTTGCAAAAGAAGTAGGTAGCTTAACCTTCGGGAGGGCGCTTACCACTTTGTGAT	CP059047	54291	Raoultella ornithinolytica strain DSM 16926 chromosome, complete genome	0	2401	96.906
Woodruff02_WOUb2_R2-16S-rRNA-seqF	gi|2516682875|gb|CP119531.1|	5282709	1	1418	1422	38	6	6	tgcaagtcgaacggtagcacagagagcttgctctcggntgacgagtggcggacgggtgagtaatgtctgggaaactgcctgatggaggggggataactactggaaacggtagctantaccgcataacgtcgcaagaccaaagtgggggacctttcgggcctcatgccatcagatgtgcccagatgggattagcttgtaggtgaggtaatggctcacctaggngacgatccctagctggtctgagaggatgaccagccacactggaactnngacacggtccagactcctacgggaggcagcagtggggaatattgcacaatgggcgcaagcctgatgcagccatgccgcgtgtatgaagaaggccttcgggttgtaaagtactttcagcgaggaggaaggtgttgaggttaataacctcagcaattgacgttactcgcagaagaagcaccggctaactccgtgccagcagccgcggtaatacggagggtgcaagcgttaatcggaattactgggcgtaaagcgcacgcaggcggtctgttaagtcagatgtgaaatccccgggctcaacctgggaactgcatttgaaactggcaggcttgagtcttgtagaggggggtagaattccaggtgtagcggtgaaatgcgtagagatctggaggaataccggtggcgaaggcggccccctggacaaagactgacGctcaggtgcgaaagcgtggggagcaaacaggattagataccctggtagtccacgctgtaaacgatgtcgacttggaggttgttcccttgaggagtggcttccggagctaacgcgttaagtcgaccgcctggggagtacggccgcaaggttaaaactcaaatgaattgacgggggcccgcacaagcggtggagcatgtggtttaattcgatgcaacgcgaagaaccttacctggtcttgacatccacggaattcagcagagatgctttagtgccttcgggaaccgtgagacaggtgctgcatggctgtcgtcagctcgtgttgtgaaatgttgggttaagtcccgcaacgagcgcaacccttatcctttgttgccagcgntncggncgggaactcaaaggagactgccagtgataaactggaggaaggtggggatgacgtcaagtcatcatggcccttacgaccagggctacacacgtgctacaatggcatatacaaagagaagcgacctcgcgagagcaagcggacctcataaagtatgtcgtagtccggatcggagtctgcaactcgactccgtgaagtcgnaatcgctagtaatcgtggntcanaatgccacggtgaatacgttcccgggccttgtacacaccgcccgtcacaccatgggagtgggttgcaaagaagtnntagcttaaccttcgggaggcgcttacactttgtgatc	TGCAAGTCGAACGGTAGCACAGAGAGCTTGCTCTCGGGTGACGAGTGGCGGACGGGTGAGTAATGTCTGGGAAACTGCCTGATGGA-GGGGGATAACTACTGGAAACGGTAGCTAATACCGCATAACGTCGCAAGACCAAAGTGGGGGACC-TTCGGGCCTCATGCCATCAGATGTGCCCAGATGGGATTAGCTAGTAGGTGGGGTAACGGCTCACCTAGGCGACGATCCCTAGCTGGTCTGAGAGGATGACCAGCCACACTGGAACTGAGACACGGTCCAGACTCCTACGGGAGGCAGCAGTGGGGAATATTGCACAATGGGCGCAAGCCTGATGCAGCCATGCCGCGTGTATGAAGAAGGCCTTCGGGTTGTAAAGTACTTTCAGCGAGGAGGAAGGCATTAAGGTTAATAACCTTGGTGATTGACGTTACTCGCAGAAGAAGCACCGGCTAACTCCGTGCCAGCAGCCGCGGTAATACGGAGGGTGCAAGCGTTAATCGGAATTACTGGGCGTAAAGCGCACGCAGGCGGTCTGTTAAGTCAGATGTGAAATCCCCGGGCTCAACCTGGGAACTGCATTTGAAACTGGCAGGCTTGAGTCTTGTAGAGGGGGGTAGAATTCCAGGTGTAGCGGTGAAATGCGTAGAGATCTGGAGGAATACCGGTGGCGAAGGCGGCCCCCTGGACAAAGACTGACGCTCAGGTGCGAAAGCGTGGGGAGCAAACAGGATTAGATACCCTGGTAGTCCACGCTGTAAACGATGTCGACTTGGAGGTTGTTCCCTTGAGGAGTGGCTTCCGGAGCTAACGCGTTAAGTCGACCGCCTGGGGAGTACGGCCGCAAGGTTAAAACTCAAATGAATTGACGGGGGCCCGCACAAGCGGTGGAGCATGTGGTTTAATTCGATGCAACGCGAAGAACCTTACCTACTCTTGACATCCAGAGAACTTAGCAGAGATGCTTTGGTGCCTTCGGGAACTCTGAGACAGGTGCTGCATGGCTGTCGTCAGCTCGTGTTGTGAAATGTTGGGTTAAGTCCCGCAACGAGCGCAACCCTTATCCTTTGTTGCCAGCGATTCGGTCGGGAACTCAAAGGAGACTGCCAGTGATAAACTGGAGGAAGGTGGGGATGACGTCAAGTCATCATGGCCCTTACGAGTAGGGCTACACACGTGCTACAATGGCATATACAAAGAGAAGCGACCTCGCGAGAGCAAGCGGACCTCATAAAGTATGTCGTAGTCCGGATTGGAGTCTGCAACTCGACTCCATGAAGTCGGAATCGCTAGTAATCGTAGATCAGAATGCTACGGTGAATACGTTCCCGGGCCTTGTACACACCGCCCGTCACACCATGGGAGTGGGTTGCAAAAGAAGTAGGTAGCTTAACCTTCGGGAGGGCGCTTACCACTTTGTGAT	CP119531	1259973	Klebsiella electrica strain Rd210413 chromosome, complete genome	0	2401	96.906
Woodruff02_WOUb2_R2-16S-rRNA-seqF	gi|2516682875|gb|CP119531.1|	5282709	1	1418	1422	38	6	6	tgcaagtcgaacggtagcacagagagcttgctctcggntgacgagtggcggacgggtgagtaatgtctgggaaactgcctgatggaggggggataactactggaaacggtagctantaccgcataacgtcgcaagaccaaagtgggggacctttcgggcctcatgccatcagatgtgcccagatgggattagcttgtaggtgaggtaatggctcacctaggngacgatccctagctggtctgagaggatgaccagccacactggaactnngacacggtccagactcctacgggaggcagcagtggggaatattgcacaatgggcgcaagcctgatgcagccatgccgcgtgtatgaagaaggccttcgggttgtaaagtactttcagcgaggaggaaggtgttgaggttaataacctcagcaattgacgttactcgcagaagaagcaccggctaactccgtgccagcagccgcggtaatacggagggtgcaagcgttaatcggaattactgggcgtaaagcgcacgcaggcggtctgttaagtcagatgtgaaatccccgggctcaacctgggaactgcatttgaaactggcaggcttgagtcttgtagaggggggtagaattccaggtgtagcggtgaaatgcgtagagatctggaggaataccggtggcgaaggcggccccctggacaaagactgacGctcaggtgcgaaagcgtggggagcaaacaggattagataccctggtagtccacgctgtaaacgatgtcgacttggaggttgttcccttgaggagtggcttccggagctaacgcgttaagtcgaccgcctggggagtacggccgcaaggttaaaactcaaatgaattgacgggggcccgcacaagcggtggagcatgtggtttaattcgatgcaacgcgaagaaccttacctggtcttgacatccacggaattcagcagagatgctttagtgccttcgggaaccgtgagacaggtgctgcatggctgtcgtcagctcgtgttgtgaaatgttgggttaagtcccgcaacgagcgcaacccttatcctttgttgccagcgntncggncgggaactcaaaggagactgccagtgataaactggaggaaggtggggatgacgtcaagtcatcatggcccttacgaccagggctacacacgtgctacaatggcatatacaaagagaagcgacctcgcgagagcaagcggacctcataaagtatgtcgtagtccggatcggagtctgcaactcgactccgtgaagtcgnaatcgctagtaatcgtggntcanaatgccacggtgaatacgttcccgggccttgtacacaccgcccgtcacaccatgggagtgggttgcaaagaagtnntagcttaaccttcgggaggcgcttacactttgtgatc	TGCAAGTCGAACGGTAGCACAGAGAGCTTGCTCTCGGGTGACGAGTGGCGGACGGGTGAGTAATGTCTGGGAAACTGCCTGATGGA-GGGGGATAACTACTGGAAACGGTAGCTAATACCGCATAACGTCGCAAGACCAAAGTGGGGGACC-TTCGGGCCTCATGCCATCAGATGTGCCCAGATGGGATTAGCTAGTAGGTGGGGTAACGGCTCACCTAGGCGACGATCCCTAGCTGGTCTGAGAGGATGACCAGCCACACTGGAACTGAGACACGGTCCAGACTCCTACGGGAGGCAGCAGTGGGGAATATTGCACAATGGGCGCAAGCCTGATGCAGCCATGCCGCGTGTATGAAGAAGGCCTTCGGGTTGTAAAGTACTTTCAGCGAGGAGGAAGGCATTAAGGTTAATAACCTTGGTGATTGACGTTACTCGCAGAAGAAGCACCGGCTAACTCCGTGCCAGCAGCCGCGGTAATACGGAGGGTGCAAGCGTTAATCGGAATTACTGGGCGTAAAGCGCACGCAGGCGGTCTGTTAAGTCAGATGTGAAATCCCCGGGCTCAACCTGGGAACTGCATTTGAAACTGGCAGGCTTGAGTCTTGTAGAGGGGGGTAGAATTCCAGGTGTAGCGGTGAAATGCGTAGAGATCTGGAGGAATACCGGTGGCGAAGGCGGCCCCCTGGACAAAGACTGACGCTCAGGTGCGAAAGCGTGGGGAGCAAACAGGATTAGATACCCTGGTAGTCCACGCTGTAAACGATGTCGACTTGGAGGTTGTTCCCTTGAGGAGTGGCTTCCGGAGCTAACGCGTTAAGTCGACCGCCTGGGGAGTACGGCCGCAAGGTTAAAACTCAAATGAATTGACGGGGGCCCGCACAAGCGGTGGAGCATGTGGTTTAATTCGATGCAACGCGAAGAACCTTACCTACTCTTGACATCCAGAGAACTTAGCAGAGATGCTTTGGTGCCTTCGGGAACTCTGAGACAGGTGCTGCATGGCTGTCGTCAGCTCGTGTTGTGAAATGTTGGGTTAAGTCCCGCAACGAGCGCAACCCTTATCCTTTGTTGCCAGCGGTCCGGCCGGGAACTCAAAGGAGACTGCCAGTGATAAACTGGAGGAAGGTGGGGATGACGTCAAGTCATCATGGCCCTTACGAGTAGGGCTACACACGTGCTACAATGGCATATACAAAGAGAAGCGACCTCGCGAGAGCAAGCGGACCTCATAAAGTATGTCGTAGTCCGGATTGGAGTCTGCAACTCGACTCCATGAAGTCGGAATCGCTAGTAATCGTAGATCAGAATGCTACGGTGAATACGTTCCCGGGCCTTGTACACACCGCCCGTCACACCATGGGAGTGGGTTGCAAAAGAAGTAGGTAGCTTAACCTTCGGGAGGGCGCTTACCACTTTGTGAT	CP119531	1259973	Klebsiella electrica strain Rd210413 chromosome, complete genome	0	2401	96.906
Woodruff02_WOUb2_R2-16S-rRNA-seqF	gi|1848832855|gb|MT568560.1|	1478	1	1418	1422	38	6	6	tgcaagtcgaacggtagcacagagagcttgctctcggntgacgagtggcggacgggtgagtaatgtctgggaaactgcctgatggaggggggataactactggaaacggtagctantaccgcataacgtcgcaagaccaaagtgggggacctttcgggcctcatgccatcagatgtgcccagatgggattagcttgtaggtgaggtaatggctcacctaggngacgatccctagctggtctgagaggatgaccagccacactggaactnngacacggtccagactcctacgggaggcagcagtggggaatattgcacaatgggcgcaagcctgatgcagccatgccgcgtgtatgaagaaggccttcgggttgtaaagtactttcagcgaggaggaaggtgttgaggttaataacctcagcaattgacgttactcgcagaagaagcaccggctaactccgtgccagcagccgcggtaatacggagggtgcaagcgttaatcggaattactgggcgtaaagcgcacgcaggcggtctgttaagtcagatgtgaaatccccgggctcaacctgggaactgcatttgaaactggcaggcttgagtcttgtagaggggggtagaattccaggtgtagcggtgaaatgcgtagagatctggaggaataccggtggcgaaggcggccccctggacaaagactgacGctcaggtgcgaaagcgtggggagcaaacaggattagataccctggtagtccacgctgtaaacgatgtcgacttggaggttgttcccttgaggagtggcttccggagctaacgcgttaagtcgaccgcctggggagtacggccgcaaggttaaaactcaaatgaattgacgggggcccgcacaagcggtggagcatgtggtttaattcgatgcaacgcgaagaaccttacctggtcttgacatccacggaattcagcagagatgctttagtgccttcgggaaccgtgagacaggtgctgcatggctgtcgtcagctcgtgttgtgaaatgttgggttaagtcccgcaacgagcgcaacccttatcctttgttgccagcgntncggncgggaactcaaaggagactgccagtgataaactggaggaaggtggggatgacgtcaagtcatcatggcccttacgaccagggctacacacgtgctacaatggcatatacaaagagaagcgacctcgcgagagcaagcggacctcataaagtatgtcgtagtccggatcggagtctgcaactcgactccgtgaagtcgnaatcgctagtaatcgtggntcanaatgccacggtgaatacgttcccgggccttgtacacaccgcccgtcacaccatgggagtgggttgcaaagaagtnntagcttaaccttcgggaggcgcttacactttgtgatc	TGCAAGTCGAGCGGTAGCACAGAGAGCTTGCTCTCGGGTGACGAGCGGCGGACGGGTGAGTAATGTCTGGGAAACTGCCTGATGGA-GGGGGATAACTACTGGAAACGGTAGCTAATACCGCATAACGTCGCAAGACCAAAGTGGGGGACC-TTCGGGCCTCATGCCATCAGATGTGCCCAGATGGGATTAGCTAGTAGGTGGGGTAATGGCTCACCTAGGCGACGATCCCTAGCTGGTCTGAGAGGATGACCAGCCACACTGGAACTGAGACACGGTCCAGACTCCTACGGGAGGCAGCAGTGGGGAATATTGCACAATGGGCGCAAGCCTGATGCAGCCATGCCGCGTGTATGAAGAAGGCCTTCGGGTTGTAAAGTACTTTCAGCGAGGAGGAAGGCATTAAGGTTAATAACCTTAGTGATTGACGTTACTCGCAGAAGAAGCACCGGCTAACTCCGTGCCAGCAGCCGCGGTAATACGGAGGGTGCAAGCGTTAATCGGAATTACTGGGCGTAAAGCGCACGCAGGCGGTCTGTTAAGTCAGATGTGAAATCCCCGGGCTCAACCTGGGAACTGCATTTGAAACTGGCAGGCTTGAGTCTTGTAGAGGGGGGTAGAATTCCAGGTGTAGCGGTGAAATGCGTAGAGATCTGGAGGAATACCGGTGGCGAAGGCGGCCCCCTGGACAAAGACTGACGCTCAGGTGCGAAAGCGTGGGGAGCAAACAGGATTAGATACCCTGGTAGTCCACGCTGTAAACGATGTCGACTTGGAGGTTGTTCCCTTGAGGAGTGGCTTCCGGAGCTAACGCGTTAAGTCGACCGCCTGGGGAGTACGGCCGCAAGGTTAAAACTCAAATGAATTGACGGGGGCCCGCACAAGCGGTGGAGCATGTGGTTTAATTCGATGCAACGCGAAGAACCTTACCTACTCTTGACATCCAGAGAACTTAGCAGAGATGCTTTGGTGCCTTCGGGAACTCTGAGACAGGTGCTGCATGGCTGTCGTCAGCTCGTGTTGTGAAATGTTGGGTTAAGTCCCGCAACGAGCGCAACCCTTATCCTTTGTTGCCAGCGATTCGGTCGGGAACTCAAAGGAGACTGCCAGTGATAAACTGGAGGAAGGTGGGGATGACGTCAAGTCATCATGGCCCTTACGAGTAGGGCTACACACGTGCTACAATGGCATATACAAAGAGAAGCGACCTCGCGAGAGCAAGCGGACCTCATAAAGTATGTCGTAGTCCGGATTGGAGTCTGCAACTCGACTCCATGAAGTCGGAATCGCTAGTAATCGTAGATCAGAATGCTACGGTGAATACGTTCCCGGGCCTTGTACACACCGCCCGTCACACCATGGGAGTGGGTTGCAAAAGAAGTAGGTAGCTTAACCTTCGGGAGGGCGCTTACCACTTTGTGAT	MT568560	54291	Raoultella ornithinolytica strain RT1902 16S ribosomal RNA gene, partial sequence	0	2401	96.906
Woodruff02_WOUb2_R2-16S-rRNA-seqF	gi|1434131772|gb|MH669248.1|	1471	1	1418	1422	38	6	6	tgcaagtcgaacggtagcacagagagcttgctctcggntgacgagtggcggacgggtgagtaatgtctgggaaactgcctgatggaggggggataactactggaaacggtagctantaccgcataacgtcgcaagaccaaagtgggggacctttcgggcctcatgccatcagatgtgcccagatgggattagcttgtaggtgaggtaatggctcacctaggngacgatccctagctggtctgagaggatgaccagccacactggaactnngacacggtccagactcctacgggaggcagcagtggggaatattgcacaatgggcgcaagcctgatgcagccatgccgcgtgtatgaagaaggccttcgggttgtaaagtactttcagcgaggaggaaggtgttgaggttaataacctcagcaattgacgttactcgcagaagaagcaccggctaactccgtgccagcagccgcggtaatacggagggtgcaagcgttaatcggaattactgggcgtaaagcgcacgcaggcggtctgttaagtcagatgtgaaatccccgggctcaacctgggaactgcatttgaaactggcaggcttgagtcttgtagaggggggtagaattccaggtgtagcggtgaaatgcgtagagatctggaggaataccggtggcgaaggcggccccctggacaaagactgacGctcaggtgcgaaagcgtggggagcaaacaggattagataccctggtagtccacgctgtaaacgatgtcgacttggaggttgttcccttgaggagtggcttccggagctaacgcgttaagtcgaccgcctggggagtacggccgcaaggttaaaactcaaatgaattgacgggggcccgcacaagcggtggagcatgtggtttaattcgatgcaacgcgaagaaccttacctggtcttgacatccacggaattcagcagagatgctttagtgccttcgggaaccgtgagacaggtgctgcatggctgtcgtcagctcgtgttgtgaaatgttgggttaagtcccgcaacgagcgcaacccttatcctttgttgccagcgntncggncgggaactcaaaggagactgccagtgataaactggaggaaggtggggatgacgtcaagtcatcatggcccttacgaccagggctacacacgtgctacaatggcatatacaaagagaagcgacctcgcgagagcaagcggacctcataaagtatgtcgtagtccggatcggagtctgcaactcgactccgtgaagtcgnaatcgctagtaatcgtggntcanaatgccacggtgaatacgttcccgggccttgtacacaccgcccgtcacaccatgggagtgggttgcaaagaagtnntagcttaaccttcgggaggcgcttacactttgtgatc	TGCAAGTCGAGCGGTAGCACAGAGAGCTTGCTCTCGGGTGACGAGCGGCGGACGGGTGAGTAATGTCTGGGAAACTGCCTGATGGA-GGGGGATAACTACTGGAAACGGTAGCTAATACCGCATAACGTCGCAAGACCAAAGTGGGGGACC-TTCGGGCCTCATGCCATCAGATGTGCCCAGATGGGATTAGCTAGTAGGTGGGGTAATGGCTCACCTAGGCGACGATCCCTAGCTGGTCTGAGAGGATGACCAGCCACACTGGAACTGAGACACGGTCCAGACTCCTACGGGAGGCAGCAGTGGGGAATATTGCACAATGGGCGCAAGCCTGATGCAGCCATGCCGCGTGTATGAAGAAGGCCTTCGGGTTGTAAAGTACTTTCAGCGAGGAGGAAGGCGTTAAGGTTAATAACCTTAGCGATTGACGTTACTCGCAGAAGAAGCACCGGCTAACTCCGTGCCAGCAGCCGCGGTAATACGGAGGGTGCAAGCGTTAATCGGAATTACTGGGCGTAAAGCGCACGCAGGCGGTTTGTTAAGTCAGATGTGAAATCCCCGGGCTCAACCTGGGAACTGCATTTGAAACTGGCAAGCTTGAGTCTTGTAGAGGGGGGTAGAATTCCAGGTGTAGCGGTGAAATGCGTAGAGATCTGGAGGAATACCGGTGGCGAAGGCGGCCCCCTGGACAAAGACTGACGCTCAGGTGCGAAAGCGTGGGGAGCAAACAGGATTAGATACCCTGGTAGTCCACGCTGTAAACGATGTCGACTTGGAGGTTGTTCCCTTGAGGAGTGGCTTCCGGAGCTAACGCGTTAAGTCGACCGCCTGGGGAGTACGGCCGCAAGGTTAAAACTCAAATGAATTGACGGGGGCCCGCACAAGCGGTGGAGCATGTGGTTTAATTCGATGCAACGCGAAGAACCTTACCTACTCTTGACATCCAGAGAACTTAGCAGAGATGCTTTGGTGCCTTCGGGAACTCTGAGACAGGTGCTGCATGGCTGTCGTCAGCTCGTGTTGTGAAATGTTGGGTTAAGTCCCGCAACGAGCGCAACCCTTATCCTTTGTTGCCAGCGGTTCGGCCGGGAACTCAAAGGAGACTGCCAGTGATAAACTGGAGGAAGGTGGGGATGACGTCAAGTCATCATGGCCCTTACGAGTAGGGCTACACACGTGCTACAATGGCATATACAAAGAGAAGCGACCTCGCGAGAGCAAGCGGACCTCATAAAGTATGTCGTAGTCCGGATTGGAGTCTGCAACTCGACTCCATGAAGTCGGAATCGCTAGTAATCGTAGATCAGAATGCTACGGTGAATACGTTCCCGGGCCTTGTACACACCGCCCGTCACACCATGGGAGTGGGTTGCAAAAGAAGTAGGTAGCTTAACCTTCGGGAGGGCGCTTACCACTTTGTGAT	MH669248	576	Klebsiella sp. strain H19 16S ribosomal RNA gene, partial sequence	0	2401	96.906
Woodruff02_WOUb2_R2-16S-rRNA-seqF	gi|1806835684|gb|CP048349.1|	5725169	1	1418	1422	38	6	6	tgcaagtcgaacggtagcacagagagcttgctctcggntgacgagtggcggacgggtgagtaatgtctgggaaactgcctgatggaggggggataactactggaaacggtagctantaccgcataacgtcgcaagaccaaagtgggggacctttcgggcctcatgccatcagatgtgcccagatgggattagcttgtaggtgaggtaatggctcacctaggngacgatccctagctggtctgagaggatgaccagccacactggaactnngacacggtccagactcctacgggaggcagcagtggggaatattgcacaatgggcgcaagcctgatgcagccatgccgcgtgtatgaagaaggccttcgggttgtaaagtactttcagcgaggaggaaggtgttgaggttaataacctcagcaattgacgttactcgcagaagaagcaccggctaactccgtgccagcagccgcggtaatacggagggtgcaagcgttaatcggaattactgggcgtaaagcgcacgcaggcggtctgttaagtcagatgtgaaatccccgggctcaacctgggaactgcatttgaaactggcaggcttgagtcttgtagaggggggtagaattccaggtgtagcggtgaaatgcgtagagatctggaggaataccggtggcgaaggcggccccctggacaaagactgacGctcaggtgcgaaagcgtggggagcaaacaggattagataccctggtagtccacgctgtaaacgatgtcgacttggaggttgttcccttgaggagtggcttccggagctaacgcgttaagtcgaccgcctggggagtacggccgcaaggttaaaactcaaatgaattgacgggggcccgcacaagcggtggagcatgtggtttaattcgatgcaacgcgaagaaccttacctggtcttgacatccacggaattcagcagagatgctttagtgccttcgggaaccgtgagacaggtgctgcatggctgtcgtcagctcgtgttgtgaaatgttgggttaagtcccgcaacgagcgcaacccttatcctttgttgccagcgntncggncgggaactcaaaggagactgccagtgataaactggaggaaggtggggatgacgtcaagtcatcatggcccttacgaccagggctacacacgtgctacaatggcatatacaaagagaagcgacctcgcgagagcaagcggacctcataaagtatgtcgtagtccggatcggagtctgcaactcgactccgtgaagtcgnaatcgctagtaatcgtggntcanaatgccacggtgaatacgttcccgggccttgtacacaccgcccgtcacaccatgggagtgggttgcaaagaagtnntagcttaaccttcgggaggcgcttacactttgtgatc	TGCAAGTCGAGCGGTAGCACAGAGAGCTTGCTCTCGGGTGACGAGCGGCGGACGGGTGAGTAATGTCTGGGAAACTGCCTGATGGA-GGGGGATAACTACTGGAAACGGTAGCTAATACCGCATAACGTCGCAAGACCAAAGTGGGGGACC-TTCGGGCCTCATGCCATCAGATGTGCCCAGATGGGATTAGCTAGTAGGTGGGGTAATGGCTCACCTAGGCGACGATCCCTAGCTGGTCTGAGAGGATGACCAGCCACACTGGAACTGAGACACGGTCCAGACTCCTACGGGAGGCAGCAGTGGGGAATATTGCACAATGGGCGCAAGCCTGATGCAGCCATGCCGCGTGTATGAAGAAGGCCTTCGGGTTGTAAAGTACTTTCAGCGAGGAGGAAGGCATTAAGGTTAATAACCTTAGTGATTGACGTTACTCGCAGAAGAAGCACCGGCTAACTCCGTGCCAGCAGCCGCGGTAATACGGAGGGTGCAAGCGTTAATCGGAATTACTGGGCGTAAAGCGCACGCAGGCGGTCTGTTAAGTCAGATGTGAAATCCCCGGGCTCAACCTGGGAACTGCATTTGAAACTGGCAGGCTTGAGTCTTGTAGAGGGGGGTAGAATTCCAGGTGTAGCGGTGAAATGCGTAGAGATCTGGAGGAATACCGGTGGCGAAGGCGGCCCCCTGGACAAAGACTGACGCTCAGGTGCGAAAGCGTGGGGAGCAAACAGGATTAGATACCCTGGTAGTCCACGCTGTAAACGATGTCGACTTGGAGGTTGTTCCCTTGAGGAGTGGCTTCCGGAGCTAACGCGTTAAGTCGACCGCCTGGGGAGTACGGCCGCAAGGTTAAAACTCAAATGAATTGACGGGGGCCCGCACAAGCGGTGGAGCATGTGGTTTAATTCGATGCAACGCGAAGAACCTTACCTACTCTTGACATCCAGAGAACTTAGCAGAGATGCTTTGGTGCCTTCGGGAACTCTGAGACAGGTGCTGCATGGCTGTCGTCAGCTCGTGTTGTGAAATGTTGGGTTAAGTCCCGCAACGAGCGCAACCCTTATCCTTTGTTGCCAGCGGTTCGGCCGGGAACTCAAAGGAGACTGCCAGTGATAAACTGGAGGAAGGTGGGGATGACGTCAAGTCATCATGGCCCTTACGAGTAGGGCTACACACGTGCTACAATGGCATATACAAAGAGAAGCGACCTCGCGAGAGCAAGCGGACCTCATAAAGTATGTCGTAGTCCGGATTGGAGTCTGCAACTCGACTCCATGAAGTCGGAATCGCTAGTAATCGTAGATCAGAATGCTACGGTGAATACGTTCCCGGGCCTTGTACACACCGCCCGTCACACCATGGGAGTGGGTTGCAAAAGAAGTAGGTAGCTTAACCTTCGGGAGGGCGCTTACCACTTTGTGAT	CP048349	54291	Raoultella ornithinolytica strain 23 chromosome, complete genome	0	2401	96.906
Woodruff02_WOUb2_R2-16S-rRNA-seqF	gi|1806835684|gb|CP048349.1|	5725169	1	1418	1422	38	6	6	tgcaagtcgaacggtagcacagagagcttgctctcggntgacgagtggcggacgggtgagtaatgtctgggaaactgcctgatggaggggggataactactggaaacggtagctantaccgcataacgtcgcaagaccaaagtgggggacctttcgggcctcatgccatcagatgtgcccagatgggattagcttgtaggtgaggtaatggctcacctaggngacgatccctagctggtctgagaggatgaccagccacactggaactnngacacggtccagactcctacgggaggcagcagtggggaatattgcacaatgggcgcaagcctgatgcagccatgccgcgtgtatgaagaaggccttcgggttgtaaagtactttcagcgaggaggaaggtgttgaggttaataacctcagcaattgacgttactcgcagaagaagcaccggctaactccgtgccagcagccgcggtaatacggagggtgcaagcgttaatcggaattactgggcgtaaagcgcacgcaggcggtctgttaagtcagatgtgaaatccccgggctcaacctgggaactgcatttgaaactggcaggcttgagtcttgtagaggggggtagaattccaggtgtagcggtgaaatgcgtagagatctggaggaataccggtggcgaaggcggccccctggacaaagactgacGctcaggtgcgaaagcgtggggagcaaacaggattagataccctggtagtccacgctgtaaacgatgtcgacttggaggttgttcccttgaggagtggcttccggagctaacgcgttaagtcgaccgcctggggagtacggccgcaaggttaaaactcaaatgaattgacgggggcccgcacaagcggtggagcatgtggtttaattcgatgcaacgcgaagaaccttacctggtcttgacatccacggaattcagcagagatgctttagtgccttcgggaaccgtgagacaggtgctgcatggctgtcgtcagctcgtgttgtgaaatgttgggttaagtcccgcaacgagcgcaacccttatcctttgttgccagcgntncggncgggaactcaaaggagactgccagtgataaactggaggaaggtggggatgacgtcaagtcatcatggcccttacgaccagggctacacacgtgctacaatggcatatacaaagagaagcgacctcgcgagagcaagcggacctcataaagtatgtcgtagtccggatcggagtctgcaactcgactccgtgaagtcgnaatcgctagtaatcgtggntcanaatgccacggtgaatacgttcccgggccttgtacacaccgcccgtcacaccatgggagtgggttgcaaagaagtnntagcttaaccttcgggaggcgcttacactttgtgatc	TGCAAGTCGAGCGGTAGCACAGAGAGCTTGCTCTCGGGTGACGAGCGGCGGACGGGTGAGTAATGTCTGGGAAACTGCCTGATGGA-GGGGGATAACTACTGGAAACGGTAGCTAATACCGCATAACGTCGCAAGACCAAAGTGGGGGACC-TTCGGGCCTCATGCCATCAGATGTGCCCAGATGGGATTAGCTAGTAGGTGGGGTAATGGCTCACCTAGGCGACGATCCCTAGCTGGTCTGAGAGGATGACCAGCCACACTGGAACTGAGACACGGTCCAGACTCCTACGGGAGGCAGCAGTGGGGAATATTGCACAATGGGCGCAAGCCTGATGCAGCCATGCCGCGTGTATGAAGAAGGCCTTCGGGTTGTAAAGTACTTTCAGCGAGGAGGAAGGCATTAAGGTTAATAACCTTAGTGATTGACGTTACTCGCAGAAGAAGCACCGGCTAACTCCGTGCCAGCAGCCGCGGTAATACGGAGGGTGCAAGCGTTAATCGGAATTACTGGGCGTAAAGCGCACGCAGGCGGTCTGTTAAGTCAGATGTGAAATCCCCGGGCTCAACCTGGGAACTGCATTTGAAACTGGCAGGCTTGAGTCTTGTAGAGGGGGGTAGAATTCCAGGTGTAGCGGTGAAATGCGTAGAGATCTGGAGGAATACCGGTGGCGAAGGCGGCCCCCTGGACAAAGACTGACGCTCAGGTGCGAAAGCGTGGGGAGCAAACAGGATTAGATACCCTGGTAGTCCACGCTGTAAACGATGTCGACTTGGAGGTTGTTCCCTTGAGGAGTGGCTTCCGGAGCTAACGCGTTAAGTCGACCGCCTGGGGAGTACGGCCGCAAGGTTAAAACTCAAATGAATTGACGGGGGCCCGCACAAGCGGTGGAGCATGTGGTTTAATTCGATGCAACGCGAAGAACCTTACCTACTCTTGACATCCAGAGAACTTAGCAGAGATGCTTTGGTGCCTTCGGGAACTCTGAGACAGGTGCTGCATGGCTGTCGTCAGCTCGTGTTGTGAAATGTTGGGTTAAGTCCCGCAACGAGCGCAACCCTTATCCTTTGTTGCCAGCGGTTCGGCCGGGAACTCAAAGGAGACTGCCAGTGATAAACTGGAGGAAGGTGGGGATGACGTCAAGTCATCATGGCCCTTACGAGTAGGGCTACACACGTGCTACAATGGCATATACAAAGAGAAGCGACCTCGCGAGAGCAAGCGGACCTCATAAAGTATGTCGTAGTCCGGATTGGAGTCTGCAACTCGACTCCATGAAGTCGGAATCGCTAGTAATCGTAGATCAGAATGCTACGGTGAATACGTTCCCGGGCCTTGTACACACCGCCCGTCACACCATGGGAGTGGGTTGCAAAAGAAGTAGGTAGCTTAACCTTCGGGAGGGCGCTTACCACTTTGTGAT	CP048349	54291	Raoultella ornithinolytica strain 23 chromosome, complete genome	0	2401	96.906
Woodruff02_WOUb2_R2-16S-rRNA-seqF	gi|1806835684|gb|CP048349.1|	5725169	1	1418	1422	38	6	6	tgcaagtcgaacggtagcacagagagcttgctctcggntgacgagtggcggacgggtgagtaatgtctgggaaactgcctgatggaggggggataactactggaaacggtagctantaccgcataacgtcgcaagaccaaagtgggggacctttcgggcctcatgccatcagatgtgcccagatgggattagcttgtaggtgaggtaatggctcacctaggngacgatccctagctggtctgagaggatgaccagccacactggaactnngacacggtccagactcctacgggaggcagcagtggggaatattgcacaatgggcgcaagcctgatgcagccatgccgcgtgtatgaagaaggccttcgggttgtaaagtactttcagcgaggaggaaggtgttgaggttaataacctcagcaattgacgttactcgcagaagaagcaccggctaactccgtgccagcagccgcggtaatacggagggtgcaagcgttaatcggaattactgggcgtaaagcgcacgcaggcggtctgttaagtcagatgtgaaatccccgggctcaacctgggaactgcatttgaaactggcaggcttgagtcttgtagaggggggtagaattccaggtgtagcggtgaaatgcgtagagatctggaggaataccggtggcgaaggcggccccctggacaaagactgacGctcaggtgcgaaagcgtggggagcaaacaggattagataccctggtagtccacgctgtaaacgatgtcgacttggaggttgttcccttgaggagtggcttccggagctaacgcgttaagtcgaccgcctggggagtacggccgcaaggttaaaactcaaatgaattgacgggggcccgcacaagcggtggagcatgtggtttaattcgatgcaacgcgaagaaccttacctggtcttgacatccacggaattcagcagagatgctttagtgccttcgggaaccgtgagacaggtgctgcatggctgtcgtcagctcgtgttgtgaaatgttgggttaagtcccgcaacgagcgcaacccttatcctttgttgccagcgntncggncgggaactcaaaggagactgccagtgataaactggaggaaggtggggatgacgtcaagtcatcatggcccttacgaccagggctacacacgtgctacaatggcatatacaaagagaagcgacctcgcgagagcaagcggacctcataaagtatgtcgtagtccggatcggagtctgcaactcgactccgtgaagtcgnaatcgctagtaatcgtggntcanaatgccacggtgaatacgttcccgggccttgtacacaccgcccgtcacaccatgggagtgggttgcaaagaagtnntagcttaaccttcgggaggcgcttacactttgtgatc	TGCAAGTCGAGCGGTAGCACAGAGAGCTTGCTCTCGGGTGACGAGCGGCGGACGGGTGAGTAATGTCTGGGAAACTGCCTGATGGAGGGGG-ATAACTACTGGAAACGGTAGCTAATACCGCATAACGTCGCAAGACCAAAGTGGGGGACCTT-CGGGCCTCATGCCATCAGATGTGCCCAGATGGGATTAGCTAGTAGGTGGGGTAATGGCTCACCTAGGCGACGATCCCTAGCTGGTCTGAGAGGATGACCAGCCACACTGGAACTGAGACACGGTCCAGACTCCTACGGGAGGCAGCAGTGGGGAATATTGCACAATGGGCGCAAGCCTGATGCAGCCATGCCGCGTGTATGAAGAAGGCCTTCGGGTTGTAAAGTACTTTCAGCGAGGAGGAAGGCATTAAGGTTAATAACCTTAGTGATTGACGTTACTCGCAGAAGAAGCACCGGCTAACTCCGTGCCAGCAGCCGCGGTAATACGGAGGGTGCAAGCGTTAATCGGAATTACTGGGCGTAAAGCGCACGCAGGCGGTCTGTTAAGTCAGATGTGAAATCCCCGGGCTCAACCTGGGAACTGCATTTGAAACTGGCAGGCTTGAGTCTTGTAGAGGGGGGTAGAATTCCAGGTGTAGCGGTGAAATGCGTAGAGATCTGGAGGAATACCGGTGGCGAAGGCGGCCCCCTGGACAAAGACTGACGCTCAGGTGCGAAAGCGTGGGGAGCAAACAGGATTAGATACCCTGGTAGTCCACGCTGTAAACGATGTCGACTTGGAGGTTGTTCCCTTGAGGAGTGGCTTCCGGAGCTAACGCGTTAAGTCGACCGCCTGGGGAGTACGGCCGCAAGGTTAAAACTCAAATGAATTGACGGGGGCCCGCACAAGCGGTGGAGCATGTGGTTTAATTCGATGCAACGCGAAGAACCTTACCTACTCTTGACATCCAGAGAACTTAGCAGAGATGCTTTGGTGCCTTCGGGAACTCTGAGACAGGTGCTGCATGGCTGTCGTCAGCTCGTGTTGTGAAATGTTGGGTTAAGTCCCGCAACGAGCGCAACCCTTATCCTTTGTTGCCAGCGGTTCGGCCGGGAACTCAAAGGAGACTGCCAGTGATAAACTGGAGGAAGGTGGGGATGACGTCAAGTCATCATGGCCCTTACGAGTAGGGCTACACACGTGCTACAATGGCATATACAAAGAGAAGCGACCTCGCGAGAGCAAGCGGACCTCATAAAGTATGTCGTAGTCCGGATTGGAGTCTGCAACTCGACTCCATGAAGTCGGAATCGCTAGTAATCGTAGATCAGAATGCTACGGTGAATACGTTCCCGGGCCTTGTACACACCGCCCGTCACACCATGGGAGTGGGTTGCAAAAGAAGTAGGTAGCTTAACCTTCGGGAGGGCGCTTACCACTTTGTGAT	CP048349	54291	Raoultella ornithinolytica strain 23 chromosome, complete genome	0	2401	96.906
Woodruff02_WOUb2_R2-16S-rRNA-seqF	gi|1806835684|gb|CP048349.1|	5725169	1	1418	1422	38	6	6	tgcaagtcgaacggtagcacagagagcttgctctcggntgacgagtggcggacgggtgagtaatgtctgggaaactgcctgatggaggggggataactactggaaacggtagctantaccgcataacgtcgcaagaccaaagtgggggacctttcgggcctcatgccatcagatgtgcccagatgggattagcttgtaggtgaggtaatggctcacctaggngacgatccctagctggtctgagaggatgaccagccacactggaactnngacacggtccagactcctacgggaggcagcagtggggaatattgcacaatgggcgcaagcctgatgcagccatgccgcgtgtatgaagaaggccttcgggttgtaaagtactttcagcgaggaggaaggtgttgaggttaataacctcagcaattgacgttactcgcagaagaagcaccggctaactccgtgccagcagccgcggtaatacggagggtgcaagcgttaatcggaattactgggcgtaaagcgcacgcaggcggtctgttaagtcagatgtgaaatccccgggctcaacctgggaactgcatttgaaactggcaggcttgagtcttgtagaggggggtagaattccaggtgtagcggtgaaatgcgtagagatctggaggaataccggtggcgaaggcggccccctggacaaagactgacGctcaggtgcgaaagcgtggggagcaaacaggattagataccctggtagtccacgctgtaaacgatgtcgacttggaggttgttcccttgaggagtggcttccggagctaacgcgttaagtcgaccgcctggggagtacggccgcaaggttaaaactcaaatgaattgacgggggcccgcacaagcggtggagcatgtggtttaattcgatgcaacgcgaagaaccttacctggtcttgacatccacggaattcagcagagatgctttagtgccttcgggaaccgtgagacaggtgctgcatggctgtcgtcagctcgtgttgtgaaatgttgggttaagtcccgcaacgagcgcaacccttatcctttgttgccagcgntncggncgggaactcaaaggagactgccagtgataaactggaggaaggtggggatgacgtcaagtcatcatggcccttacgaccagggctacacacgtgctacaatggcatatacaaagagaagcgacctcgcgagagcaagcggacctcataaagtatgtcgtagtccggatcggagtctgcaactcgactccgtgaagtcgnaatcgctagtaatcgtggntcanaatgccacggtgaatacgttcccgggccttgtacacaccgcccgtcacaccatgggagtgggttgcaaagaagtnntagcttaaccttcgggaggcgcttacactttgtgatc	TGCAAGTCGAGCGGTAGCACAGAGAGCTTGCTCTCGGGTGACGAGCGGCGGACGGGTGAGTAATGTCTGGGAAACTGCCTGATGGAGGGGG-ATAACTACTGGAAACGGTAGCTAATACCGCATAACGTCGCAAGACCAAAGTGGGGGACCTT-CGGGCCTCATGCCATCAGATGTGCCCAGATGGGATTAGCTAGTAGGTGGGGTAATGGCTCACCTAGGCGACGATCCCTAGCTGGTCTGAGAGGATGACCAGCCACACTGGAACTGAGACACGGTCCAGACTCCTACGGGAGGCAGCAGTGGGGAATATTGCACAATGGGCGCAAGCCTGATGCAGCCATGCCGCGTGTATGAAGAAGGCCTTCGGGTTGTAAAGTACTTTCAGCGAGGAGGAAGGCATTAAGGTTAATAACCTTAGTGATTGACGTTACTCGCAGAAGAAGCACCGGCTAACTCCGTGCCAGCAGCCGCGGTAATACGGAGGGTGCAAGCGTTAATCGGAATTACTGGGCGTAAAGCGCACGCAGGCGGTCTGTTAAGTCAGATGTGAAATCCCCGGGCTCAACCTGGGAACTGCATTTGAAACTGGCAGGCTTGAGTCTTGTAGAGGGGGGTAGAATTCCAGGTGTAGCGGTGAAATGCGTAGAGATCTGGAGGAATACCGGTGGCGAAGGCGGCCCCCTGGACAAAGACTGACGCTCAGGTGCGAAAGCGTGGGGAGCAAACAGGATTAGATACCCTGGTAGTCCACGCTGTAAACGATGTCGACTTGGAGGTTGTTCCCTTGAGGAGTGGCTTCCGGAGCTAACGCGTTAAGTCGACCGCCTGGGGAGTACGGCCGCAAGGTTAAAACTCAAATGAATTGACGGGGGCCCGCACAAGCGGTGGAGCATGTGGTTTAATTCGATGCAACGCGAAGAACCTTACCTACTCTTGACATCCAGAGAACTTAGCAGAGATGCTTTGGTGCCTTCGGGAACTCTGAGACAGGTGCTGCATGGCTGTCGTCAGCTCGTGTTGTGAAATGTTGGGTTAAGTCCCGCAACGAGCGCAACCCTTATCCTTTGTTGCCAGCGGTTCGGCCGGGAACTCAAAGGAGACTGCCAGTGATAAACTGGAGGAAGGTGGGGATGACGTCAAGTCATCATGGCCCTTACGAGTAGGGCTACACACGTGCTACAATGGCATATACAAAGAGAAGCGACCTCGCGAGAGCAAGCGGACCTCATAAAGTATGTCGTAGTCCGGATTGGAGTCTGCAACTCGACTCCATGAAGTCGGAATCGCTAGTAATCGTAGATCAGAATGCTACGGTGAATACGTTCCCGGGCCTTGTACACACCGCCCGTCACACCATGGGAGTGGGTTGCAAAAGAAGTAGGTAGCTTAACCTTCGGGAGGGCGCTTACCACTTTGTGAT	CP048349	54291	Raoultella ornithinolytica strain 23 chromosome, complete genome	0	2401	96.906
Woodruff02_WOUb2_R2-16S-rRNA-seqF	gi|1806835684|gb|CP048349.1|	5725169	1	1418	1422	38	6	6	tgcaagtcgaacggtagcacagagagcttgctctcggntgacgagtggcggacgggtgagtaatgtctgggaaactgcctgatggaggggggataactactggaaacggtagctantaccgcataacgtcgcaagaccaaagtgggggacctttcgggcctcatgccatcagatgtgcccagatgggattagcttgtaggtgaggtaatggctcacctaggngacgatccctagctggtctgagaggatgaccagccacactggaactnngacacggtccagactcctacgggaggcagcagtggggaatattgcacaatgggcgcaagcctgatgcagccatgccgcgtgtatgaagaaggccttcgggttgtaaagtactttcagcgaggaggaaggtgttgaggttaataacctcagcaattgacgttactcgcagaagaagcaccggctaactccgtgccagcagccgcggtaatacggagggtgcaagcgttaatcggaattactgggcgtaaagcgcacgcaggcggtctgttaagtcagatgtgaaatccccgggctcaacctgggaactgcatttgaaactggcaggcttgagtcttgtagaggggggtagaattccaggtgtagcggtgaaatgcgtagagatctggaggaataccggtggcgaaggcggccccctggacaaagactgacGctcaggtgcgaaagcgtggggagcaaacaggattagataccctggtagtccacgctgtaaacgatgtcgacttggaggttgttcccttgaggagtggcttccggagctaacgcgttaagtcgaccgcctggggagtacggccgcaaggttaaaactcaaatgaattgacgggggcccgcacaagcggtggagcatgtggtttaattcgatgcaacgcgaagaaccttacctggtcttgacatccacggaattcagcagagatgctttagtgccttcgggaaccgtgagacaggtgctgcatggctgtcgtcagctcgtgttgtgaaatgttgggttaagtcccgcaacgagcgcaacccttatcctttgttgccagcgntncggncgggaactcaaaggagactgccagtgataaactggaggaaggtggggatgacgtcaagtcatcatggcccttacgaccagggctacacacgtgctacaatggcatatacaaagagaagcgacctcgcgagagcaagcggacctcataaagtatgtcgtagtccggatcggagtctgcaactcgactccgtgaagtcgnaatcgctagtaatcgtggntcanaatgccacggtgaatacgttcccgggccttgtacacaccgcccgtcacaccatgggagtgggttgcaaagaagtnntagcttaaccttcgggaggcgcttacactttgtgatc	TGCAAGTCGAGCGGTAGCACAGAGAGCTTGCTCTCGGGTGACGAGCGGCGGACGGGTGAGTAATGTCTGGGAAACTGCCTGATGGAGGGGG-ATAACTACTGGAAACGGTAGCTAATACCGCATAACGTCGCAAGACCAAAGTGGGGGACCTT-CGGGCCTCATGCCATCAGATGTGCCCAGATGGGATTAGCTAGTAGGTGGGGTAATGGCTCACCTAGGCGACGATCCCTAGCTGGTCTGAGAGGATGACCAGCCACACTGGAACTGAGACACGGTCCAGACTCCTACGGGAGGCAGCAGTGGGGAATATTGCACAATGGGCGCAAGCCTGATGCAGCCATGCCGCGTGTATGAAGAAGGCCTTCGGGTTGTAAAGTACTTTCAGCGAGGAGGAAGGCATTAAGGTTAATAACCTTAGTGATTGACGTTACTCGCAGAAGAAGCACCGGCTAACTCCGTGCCAGCAGCCGCGGTAATACGGAGGGTGCAAGCGTTAATCGGAATTACTGGGCGTAAAGCGCACGCAGGCGGTCTGTTAAGTCAGATGTGAAATCCCCGGGCTCAACCTGGGAACTGCATTTGAAACTGGCAGGCTTGAGTCTTGTAGAGGGGGGTAGAATTCCAGGTGTAGCGGTGAAATGCGTAGAGATCTGGAGGAATACCGGTGGCGAAGGCGGCCCCCTGGACAAAGACTGACGCTCAGGTGCGAAAGCGTGGGGAGCAAACAGGATTAGATACCCTGGTAGTCCACGCTGTAAACGATGTCGACTTGGAGGTTGTTCCCTTGAGGAGTGGCTTCCGGAGCTAACGCGTTAAGTCGACCGCCTGGGGAGTACGGCCGCAAGGTTAAAACTCAAATGAATTGACGGGGGCCCGCACAAGCGGTGGAGCATGTGGTTTAATTCGATGCAACGCGAAGAACCTTACCTACTCTTGACATCCAGAGAACTTAGCAGAGATGCTTTGGTGCCTTCGGGAACTCTGAGACAGGTGCTGCATGGCTGTCGTCAGCTCGTGTTGTGAAATGTTGGGTTAAGTCCCGCAACGAGCGCAACCCTTATCCTTTGTTGCCAGCGGTTCGGCCGGGAACTCAAAGGAGACTGCCAGTGATAAACTGGAGGAAGGTGGGGATGACGTCAAGTCATCATGGCCCTTACGAGTAGGGCTACACACGTGCTACAATGGCATATACAAAGAGAAGCGACCTCGCGAGAGCAAGCGGACCTCATAAAGTATGTCGTAGTCCGGATTGGAGTCTGCAACTCGACTCCATGAAGTCGGAATCGCTAGTAATCGTAGATCAGAATGCTACGGTGAATACGTTCCCGGGCCTTGTACACACCGCCCGTCACACCATGGGAGTGGGTTGCAAAAGAAGTAGGTAGCTTAACCTTCGGGAGGGCGCTTACCACTTTGTGAT	CP048349	54291	Raoultella ornithinolytica strain 23 chromosome, complete genome	0	2401	96.906
Woodruff02_WOUb2_R2-16S-rRNA-seqF	gi|1756829053|dbj|LC504037.1|	1462	1	1418	1422	38	6	6	tgcaagtcgaacggtagcacagagagcttgctctcggntgacgagtggcggacgggtgagtaatgtctgggaaactgcctgatggaggggggataactactggaaacggtagctantaccgcataacgtcgcaagaccaaagtgggggacctttcgggcctcatgccatcagatgtgcccagatgggattagcttgtaggtgaggtaatggctcacctaggngacgatccctagctggtctgagaggatgaccagccacactggaactnngacacggtccagactcctacgggaggcagcagtggggaatattgcacaatgggcgcaagcctgatgcagccatgccgcgtgtatgaagaaggccttcgggttgtaaagtactttcagcgaggaggaaggtgttgaggttaataacctcagcaattgacgttactcgcagaagaagcaccggctaactccgtgccagcagccgcggtaatacggagggtgcaagcgttaatcggaattactgggcgtaaagcgcacgcaggcggtctgttaagtcagatgtgaaatccccgggctcaacctgggaactgcatttgaaactggcaggcttgagtcttgtagaggggggtagaattccaggtgtagcggtgaaatgcgtagagatctggaggaataccggtggcgaaggcggccccctggacaaagactgacGctcaggtgcgaaagcgtggggagcaaacaggattagataccctggtagtccacgctgtaaacgatgtcgacttggaggttgttcccttgaggagtggcttccggagctaacgcgttaagtcgaccgcctggggagtacggccgcaaggttaaaactcaaatgaattgacgggggcccgcacaagcggtggagcatgtggtttaattcgatgcaacgcgaagaaccttacctggtcttgacatccacggaattcagcagagatgctttagtgccttcgggaaccgtgagacaggtgctgcatggctgtcgtcagctcgtgttgtgaaatgttgggttaagtcccgcaacgagcgcaacccttatcctttgttgccagcgntncggncgggaactcaaaggagactgccagtgataaactggaggaaggtggggatgacgtcaagtcatcatggcccttacgaccagggctacacacgtgctacaatggcatatacaaagagaagcgacctcgcgagagcaagcggacctcataaagtatgtcgtagtccggatcggagtctgcaactcgactccgtgaagtcgnaatcgctagtaatcgtggntcanaatgccacggtgaatacgttcccgggccttgtacacaccgcccgtcacaccatgggagtgggttgcaaagaagtnntagcttaaccttcgggaggcgcttacactttgtgatc	TGCAAGTCGAGCGGTAGCACAGAGAGCTTGCTCTCGGGTGACGAGCGGCGGACGGGTGAGTAATGTCTGGGAAACTGCCTGATGGA-GGGGGATAACTACTGGAAACGGTAGCTAATACCGCATAACGTCGCAAGACCAAAGTGGGGGACC-TTCGGGCCTCATGCCATCAGATGTGCCCAGATGGGATTAGCTAGTAGGTGGGGTAATGGCTCACCTAGGCGACGATCCCTAGCTGGTCTGAGAGGATGACCAGCCACACTGGAACTGAGACACGGTCCAGACTCCTACGGGAGGCAGCAGTGGGGAATATTGCACAATGGGCGCAAGCCTGATGCAGCCATGCCGCGTGTATGAAGAAGGCCTTCGGGTTGTAAAGTACTTTCAGCGAGGAGGAAGGCATTAAGGTTAATAACCTTAGTGATTGACGTTACTCGCAGAAGAAGCACCGGCTAACTCCGTGCCAGCAGCCGCGGTAATACGGAGGGTGCAAGCGTTAATCGGAATTACTGGGCGTAAAGCGCACGCAGGCGGTCTGTTAAGTCAGATGTGAAATCCCCGGGCTCAACCTGGGAACTGCATTTGAAACTGGCAGGCTTGAGTCTTGTAGAGGGGGGTAGAATTCCAGGTGTAGCGGTGAAATGCGTAGAGATCTGGAGGAATACCGGTGGCGAAGGCGGCCCCCTGGACAAAGACTGACGCTCAGGTGCGAAAGCGTGGGGAGCAAACAGGATTAGATACCCTGGTAGTCCACGCTGTAAACGATGTCGACTTGGAGGTTGTTCCCTTGAGGAGTGGCTTCCGGAGCTAACGCGTTAAGTCGACCGCCTGGGGAGTACGGCCGCAAGGTTAAAACTCAAATGAATTGACGGGGGCCCGCACAAGCGGTGGAGCATGTGGTTTAATTCGATGCAACGCGAAGAACCTTACCTACTCTTGACATCCAGAGAACTTAGCAGAGATGCTTTGGTGCCTTCGGGAACTCTGAGACAGGTGCTGCATGGCTGTCGTCAGCTCGTGTTGTGAAATGTTGGGTTAAGTCCCGCAACGAGCGCAACCCTTATCCTTTGTTGCCAGCGATTCGGTCGGGAACTCAAAGGAGACTGCCAGTGATAAACTGGAGGAAGGTGGGGATGACGTCAAGTCATCATGGCCCTTACGAGTAGGGCTACACACGTGCTACAATGGCATATACAAAGAGAAGCGACCTCGCGAGAGCAAGCGGACCTCATAAAGTATGTCGTAGTCCGGATTGGAGTCTGCAACTCGACTCCATGAAGTCGGAATCGCTAGTAATCGTAGATCAGAATGCTACGGTGAATACGTTCCCGGGCCTTGTACACACCGCCCGTCACACCATGGGAGTGGGTTGCAAAAGAAGTAGGTAGCTTAACCTTCGGGAGGGCGCTTACCACTTTGTGAT	LC504037	54291;1873496	Raoultella ornithinolytica JCM 7523 gene for 16S ribosomal RNA, partial sequence	0	2401	96.906
Woodruff02_WOUb2_R2-16S-rRNA-seqF	gi|1751086838|gb|CP044121.1|	5474091	1	1418	1422	38	6	6	tgcaagtcgaacggtagcacagagagcttgctctcggntgacgagtggcggacgggtgagtaatgtctgggaaactgcctgatggaggggggataactactggaaacggtagctantaccgcataacgtcgcaagaccaaagtgggggacctttcgggcctcatgccatcagatgtgcccagatgggattagcttgtaggtgaggtaatggctcacctaggngacgatccctagctggtctgagaggatgaccagccacactggaactnngacacggtccagactcctacgggaggcagcagtggggaatattgcacaatgggcgcaagcctgatgcagccatgccgcgtgtatgaagaaggccttcgggttgtaaagtactttcagcgaggaggaaggtgttgaggttaataacctcagcaattgacgttactcgcagaagaagcaccggctaactccgtgccagcagccgcggtaatacggagggtgcaagcgttaatcggaattactgggcgtaaagcgcacgcaggcggtctgttaagtcagatgtgaaatccccgggctcaacctgggaactgcatttgaaactggcaggcttgagtcttgtagaggggggtagaattccaggtgtagcggtgaaatgcgtagagatctggaggaataccggtggcgaaggcggccccctggacaaagactgacGctcaggtgcgaaagcgtggggagcaaacaggattagataccctggtagtccacgctgtaaacgatgtcgacttggaggttgttcccttgaggagtggcttccggagctaacgcgttaagtcgaccgcctggggagtacggccgcaaggttaaaactcaaatgaattgacgggggcccgcacaagcggtggagcatgtggtttaattcgatgcaacgcgaagaaccttacctggtcttgacatccacggaattcagcagagatgctttagtgccttcgggaaccgtgagacaggtgctgcatggctgtcgtcagctcgtgttgtgaaatgttgggttaagtcccgcaacgagcgcaacccttatcctttgttgccagcgntncggncgggaactcaaaggagactgccagtgataaactggaggaaggtggggatgacgtcaagtcatcatggcccttacgaccagggctacacacgtgctacaatggcatatacaaagagaagcgacctcgcgagagcaagcggacctcataaagtatgtcgtagtccggatcggagtctgcaactcgactccgtgaagtcgnaatcgctagtaatcgtggntcanaatgccacggtgaatacgttcccgggccttgtacacaccgcccgtcacaccatgggagtgggttgcaaagaagtnntagcttaaccttcgggaggcgcttacactttgtgatc	TGCAAGTCGAGCGGTAGCACAGAGAGCTTGCTCTCGGGTGACGAGCGGCGGACGGGTGAGTAATGTCTGGGAAACTGCCTGATGGA-GGGGGATAACTACTGGAAACGGTAGCTAATACCGCATAACGTCGCAAGACCAAAGTGGGGGACC-TTCGGGCCTCATGCCATCAGATGTGCCCAGATGGGATTAGCTAGTAGGTGGGGTAATGGCTCACCTAGGCGACGATCCCTAGCTGGTCTGAGAGGATGACCAGCCACACTGGAACTGAGACACGGTCCAGACTCCTACGGGAGGCAGCAGTGGGGAATATTGCACAATGGGCGCAAGCCTGATGCAGCCATGCCGCGTGTATGAAGAAGGCCTTCGGGTTGTAAAGTACTTTCAGCGAGGAGGAAGGCGTTAAGGTTAATAACCTTAGCGATTGACGTTACTCGCAGAAGAAGCACCGGCTAACTCCGTGCCAGCAGCCGCGGTAATACGGAGGGTGCAAGCGTTAATCGGAATTACTGGGCGTAAAGCGCACGCAGGCGGTTTGTTAAGTCAGATGTGAAATCCCCGGGCTCAACCTGGGAACTGCATTTGAAACTGGCAAGCTTGAGTCTTGTAGAGGGGGGTAGAATTCCAGGTGTAGCGGTGAAATGCGTAGAGATCTGGAGGAATACCGGTGGCGAAGGCGGCCCCCTGGACAAAGACTGACGCTCAGGTGCGAAAGCGTGGGGAGCAAACAGGATTAGATACCCTGGTAGTCCACGCTGTAAACGATGTCGACTTGGAGGTTGTTCCCTTGAGGAGTGGCTTCCGGAGCTAACGCGTTAAGTCGACCGCCTGGGGAGTACGGCCGCAAGGTTAAAACTCAAATGAATTGACGGGGGCCCGCACAAGCGGTGGAGCATGTGGTTTAATTCGATGCAACGCGAAGAACCTTACCTACTCTTGACATCCAGAGAACTTAGCAGAGATGCTTTGGTGCCTTCGGGAACTCTGAGACAGGTGCTGCATGGCTGTCGTCAGCTCGTGTTGTGAAATGTTGGGTTAAGTCCCGCAACGAGCGCAACCCTTATCCTTTGTTGCCAGCGGTCCGGCCGGGAACTCAAAGGAGACTGCCAGTGATAAACTGGAGGAAGGTGGGGATGACGTCAAGTCATCATGGCCCTTACGAGTAGGGCTACACACGTGCTACAATGGCATATACAAAGAGAAGCGACCTCGCGAGAGCAAGCGGACCTCATAAAGTATGTCGTAGTCCGGATTGGAGTCTGCAACTCGACTCCATGAAGTCGGAATCGCTAGTAATCGTAGATCAGAATGCTACGGTGAATACGTTCCCGGGCCTTGTACACACCGCCCGTCACACCATGGGAGTGGGTTGCAAAAGAAGTAGGTAGCTTAACCTTCGGGAGGGCGCTTACCACTTTGTGAT	CP044121	575	Raoultella planticola strain S25 chromosome, complete genome	0	2401	96.906
Woodruff02_WOUb2_R2-16S-rRNA-seqF	gi|1751086838|gb|CP044121.1|	5474091	1	1418	1422	38	6	6	tgcaagtcgaacggtagcacagagagcttgctctcggntgacgagtggcggacgggtgagtaatgtctgggaaactgcctgatggaggggggataactactggaaacggtagctantaccgcataacgtcgcaagaccaaagtgggggacctttcgggcctcatgccatcagatgtgcccagatgggattagcttgtaggtgaggtaatggctcacctaggngacgatccctagctggtctgagaggatgaccagccacactggaactnngacacggtccagactcctacgggaggcagcagtggggaatattgcacaatgggcgcaagcctgatgcagccatgccgcgtgtatgaagaaggccttcgggttgtaaagtactttcagcgaggaggaaggtgttgaggttaataacctcagcaattgacgttactcgcagaagaagcaccggctaactccgtgccagcagccgcggtaatacggagggtgcaagcgttaatcggaattactgggcgtaaagcgcacgcaggcggtctgttaagtcagatgtgaaatccccgggctcaacctgggaactgcatttgaaactggcaggcttgagtcttgtagaggggggtagaattccaggtgtagcggtgaaatgcgtagagatctggaggaataccggtggcgaaggcggccccctggacaaagactgacGctcaggtgcgaaagcgtggggagcaaacaggattagataccctggtagtccacgctgtaaacgatgtcgacttggaggttgttcccttgaggagtggcttccggagctaacgcgttaagtcgaccgcctggggagtacggccgcaaggttaaaactcaaatgaattgacgggggcccgcacaagcggtggagcatgtggtttaattcgatgcaacgcgaagaaccttacctggtcttgacatccacggaattcagcagagatgctttagtgccttcgggaaccgtgagacaggtgctgcatggctgtcgtcagctcgtgttgtgaaatgttgggttaagtcccgcaacgagcgcaacccttatcctttgttgccagcgntncggncgggaactcaaaggagactgccagtgataaactggaggaaggtggggatgacgtcaagtcatcatggcccttacgaccagggctacacacgtgctacaatggcatatacaaagagaagcgacctcgcgagagcaagcggacctcataaagtatgtcgtagtccggatcggagtctgcaactcgactccgtgaagtcgnaatcgctagtaatcgtggntcanaatgccacggtgaatacgttcccgggccttgtacacaccgcccgtcacaccatgggagtgggttgcaaagaagtnntagcttaaccttcgggaggcgcttacactttgtgatc	TGCAAGTCGAGCGGTAGCACAGAGAGCTTGCTCTCGGGTGACGAGCGGCGGACGGGTGAGTAATGTCTGGGAAACTGCCTGATGGA-GGGGGATAACTACTGGAAACGGTAGCTAATACCGCATAACGTCGCAAGACCAAAGTGGGGGACC-TTCGGGCCTCATGCCATCAGATGTGCCCAGATGGGATTAGCTAGTAGGTGGGGTAATGGCTCACCTAGGCGACGATCCCTAGCTGGTCTGAGAGGATGACCAGCCACACTGGAACTGAGACACGGTCCAGACTCCTACGGGAGGCAGCAGTGGGGAATATTGCACAATGGGCGCAAGCCTGATGCAGCCATGCCGCGTGTATGAAGAAGGCCTTCGGGTTGTAAAGTACTTTCAGCGAGGAGGAAGGCGTTAAGGTTAATAACCTTAGCGATTGACGTTACTCGCAGAAGAAGCACCGGCTAACTCCGTGCCAGCAGCCGCGGTAATACGGAGGGTGCAAGCGTTAATCGGAATTACTGGGCGTAAAGCGCACGCAGGCGGTTTGTTAAGTCAGATGTGAAATCCCCGGGCTCAACCTGGGAACTGCATTTGAAACTGGCAAGCTTGAGTCTTGTAGAGGGGGGTAGAATTCCAGGTGTAGCGGTGAAATGCGTAGAGATCTGGAGGAATACCGGTGGCGAAGGCGGCCCCCTGGACAAAGACTGACGCTCAGGTGCGAAAGCGTGGGGAGCAAACAGGATTAGATACCCTGGTAGTCCACGCTGTAAACGATGTCGACTTGGAGGTTGTTCCCTTGAGGAGTGGCTTCCGGAGCTAACGCGTTAAGTCGACCGCCTGGGGAGTACGGCCGCAAGGTTAAAACTCAAATGAATTGACGGGGGCCCGCACAAGCGGTGGAGCATGTGGTTTAATTCGATGCAACGCGAAGAACCTTACCTACTCTTGACATCCAGAGAACTTAGCAGAGATGCTTTGGTGCCTTCGGGAACTCTGAGACAGGTGCTGCATGGCTGTCGTCAGCTCGTGTTGTGAAATGTTGGGTTAAGTCCCGCAACGAGCGCAACCCTTATCCTTTGTTGCCAGCGGTCCGGCCGGGAACTCAAAGGAGACTGCCAGTGATAAACTGGAGGAAGGTGGGGATGACGTCAAGTCATCATGGCCCTTACGAGTAGGGCTACACACGTGCTACAATGGCATATACAAAGAGAAGCGACCTCGCGAGAGCAAGCGGACCTCATAAAGTATGTCGTAGTCCGGATTGGAGTCTGCAACTCGACTCCATGAAGTCGGAATCGCTAGTAATCGTAGATCAGAATGCTACGGTGAATACGTTCCCGGGCCTTGTACACACCGCCCGTCACACCATGGGAGTGGGTTGCAAAAGAAGTAGGTAGCTTAACCTTCGGGAGGGCGCTTACCACTTTGTGAT	CP044121	575	Raoultella planticola strain S25 chromosome, complete genome	0	2401	96.906
Woodruff02_WOUb2_R2-16S-rRNA-seqF	gi|1751086838|gb|CP044121.1|	5474091	1	1418	1422	38	6	6	tgcaagtcgaacggtagcacagagagcttgctctcggntgacgagtggcggacgggtgagtaatgtctgggaaactgcctgatggaggggggataactactggaaacggtagctantaccgcataacgtcgcaagaccaaagtgggggacctttcgggcctcatgccatcagatgtgcccagatgggattagcttgtaggtgaggtaatggctcacctaggngacgatccctagctggtctgagaggatgaccagccacactggaactnngacacggtccagactcctacgggaggcagcagtggggaatattgcacaatgggcgcaagcctgatgcagccatgccgcgtgtatgaagaaggccttcgggttgtaaagtactttcagcgaggaggaaggtgttgaggttaataacctcagcaattgacgttactcgcagaagaagcaccggctaactccgtgccagcagccgcggtaatacggagggtgcaagcgttaatcggaattactgggcgtaaagcgcacgcaggcggtctgttaagtcagatgtgaaatccccgggctcaacctgggaactgcatttgaaactggcaggcttgagtcttgtagaggggggtagaattccaggtgtagcggtgaaatgcgtagagatctggaggaataccggtggcgaaggcggccccctggacaaagactgacGctcaggtgcgaaagcgtggggagcaaacaggattagataccctggtagtccacgctgtaaacgatgtcgacttggaggttgttcccttgaggagtggcttccggagctaacgcgttaagtcgaccgcctggggagtacggccgcaaggttaaaactcaaatgaattgacgggggcccgcacaagcggtggagcatgtggtttaattcgatgcaacgcgaagaaccttacctggtcttgacatccacggaattcagcagagatgctttagtgccttcgggaaccgtgagacaggtgctgcatggctgtcgtcagctcgtgttgtgaaatgttgggttaagtcccgcaacgagcgcaacccttatcctttgttgccagcgntncggncgggaactcaaaggagactgccagtgataaactggaggaaggtggggatgacgtcaagtcatcatggcccttacgaccagggctacacacgtgctacaatggcatatacaaagagaagcgacctcgcgagagcaagcggacctcataaagtatgtcgtagtccggatcggagtctgcaactcgactccgtgaagtcgnaatcgctagtaatcgtggntcanaatgccacggtgaatacgttcccgggccttgtacacaccgcccgtcacaccatgggagtgggttgcaaagaagtnntagcttaaccttcgggaggcgcttacactttgtgatc	TGCAAGTCGAGCGGTAGCACAGAGAGCTTGCTCTCGGGTGACGAGCGGCGGACGGGTGAGTAATGTCTGGGAAACTGCCTGATGGA-GGGGGATAACTACTGGAAACGGTAGCTAATACCGCATAACGTCGCAAGACCAAAGTGGGGGACC-TTCGGGCCTCATGCCATCAGATGTGCCCAGATGGGATTAGCTAGTAGGTGGGGTAATGGCTCACCTAGGCGACGATCCCTAGCTGGTCTGAGAGGATGACCAGCCACACTGGAACTGAGACACGGTCCAGACTCCTACGGGAGGCAGCAGTGGGGAATATTGCACAATGGGCGCAAGCCTGATGCAGCCATGCCGCGTGTATGAAGAAGGCCTTCGGGTTGTAAAGTACTTTCAGCGAGGAGGAAGGCGTTAAGGTTAATAACCTTAGCGATTGACGTTACTCGCAGAAGAAGCACCGGCTAACTCCGTGCCAGCAGCCGCGGTAATACGGAGGGTGCAAGCGTTAATCGGAATTACTGGGCGTAAAGCGCACGCAGGCGGTTTGTTAAGTCAGATGTGAAATCCCCGGGCTCAACCTGGGAACTGCATTTGAAACTGGCAAGCTTGAGTCTTGTAGAGGGGGGTAGAATTCCAGGTGTAGCGGTGAAATGCGTAGAGATCTGGAGGAATACCGGTGGCGAAGGCGGCCCCCTGGACAAAGACTGACGCTCAGGTGCGAAAGCGTGGGGAGCAAACAGGATTAGATACCCTGGTAGTCCACGCTGTAAACGATGTCGACTTGGAGGTTGTTCCCTTGAGGAGTGGCTTCCGGAGCTAACGCGTTAAGTCGACCGCCTGGGGAGTACGGCCGCAAGGTTAAAACTCAAATGAATTGACGGGGGCCCGCACAAGCGGTGGAGCATGTGGTTTAATTCGATGCAACGCGAAGAACCTTACCTACTCTTGACATCCAGAGAACTTAGCAGAGATGCTTTGGTGCCTTCGGGAACTCTGAGACAGGTGCTGCATGGCTGTCGTCAGCTCGTGTTGTGAAATGTTGGGTTAAGTCCCGCAACGAGCGCAACCCTTATCCTTTGTTGCCAGCGGTCCGGCCGGGAACTCAAAGGAGACTGCCAGTGATAAACTGGAGGAAGGTGGGGATGACGTCAAGTCATCATGGCCCTTACGAGTAGGGCTACACACGTGCTACAATGGCATATACAAAGAGAAGCGACCTCGCGAGAGCAAGCGGACCTCATAAAGTATGTCGTAGTCCGGATTGGAGTCTGCAACTCGACTCCATGAAGTCGGAATCGCTAGTAATCGTAGATCAGAATGCTACGGTGAATACGTTCCCGGGCCTTGTACACACCGCCCGTCACACCATGGGAGTGGGTTGCAAAAGAAGTAGGTAGCTTAACCTTCGGGAGGGCGCTTACCACTTTGTGAT	CP044121	575	Raoultella planticola strain S25 chromosome, complete genome	0	2401	96.906
Woodruff02_WOUb2_R2-16S-rRNA-seqF	gi|1733593687|gb|MN400079.1|	1533	1	1418	1422	38	6	6	tgcaagtcgaacggtagcacagagagcttgctctcggntgacgagtggcggacgggtgagtaatgtctgggaaactgcctgatggaggggggataactactggaaacggtagctantaccgcataacgtcgcaagaccaaagtgggggacctttcgggcctcatgccatcagatgtgcccagatgggattagcttgtaggtgaggtaatggctcacctaggngacgatccctagctggtctgagaggatgaccagccacactggaactnngacacggtccagactcctacgggaggcagcagtggggaatattgcacaatgggcgcaagcctgatgcagccatgccgcgtgtatgaagaaggccttcgggttgtaaagtactttcagcgaggaggaaggtgttgaggttaataacctcagcaattgacgttactcgcagaagaagcaccggctaactccgtgccagcagccgcggtaatacggagggtgcaagcgttaatcggaattactgggcgtaaagcgcacgcaggcggtctgttaagtcagatgtgaaatccccgggctcaacctgggaactgcatttgaaactggcaggcttgagtcttgtagaggggggtagaattccaggtgtagcggtgaaatgcgtagagatctggaggaataccggtggcgaaggcggccccctggacaaagactgacGctcaggtgcgaaagcgtggggagcaaacaggattagataccctggtagtccacgctgtaaacgatgtcgacttggaggttgttcccttgaggagtggcttccggagctaacgcgttaagtcgaccgcctggggagtacggccgcaaggttaaaactcaaatgaattgacgggggcccgcacaagcggtggagcatgtggtttaattcgatgcaacgcgaagaaccttacctggtcttgacatccacggaattcagcagagatgctttagtgccttcgggaaccgtgagacaggtgctgcatggctgtcgtcagctcgtgttgtgaaatgttgggttaagtcccgcaacgagcgcaacccttatcctttgttgccagcgntncggncgggaactcaaaggagactgccagtgataaactggaggaaggtggggatgacgtcaagtcatcatggcccttacgaccagggctacacacgtgctacaatggcatatacaaagagaagcgacctcgcgagagcaagcggacctcataaagtatgtcgtagtccggatcggagtctgcaactcgactccgtgaagtcgnaatcgctagtaatcgtggntcanaatgccacggtgaatacgttcccgggccttgtacacaccgcccgtcacaccatgggagtgggttgcaaagaagtnntagcttaaccttcgggaggcgcttacactttgtgatc	TGCAAGTCGAGCGGTAGCACAGAGAGCTTGCTCTCGGGTGACGAGCGGCGGACGGGTGAGTAATGTCTGGGAAACTGCCTGATGGA-GGGGGATAACTACTGGAAACGGTAGCTAATACCGCATAACGTCGCAAGACCAAAGTGGGGGACC-TTCGGGCCTCATGCCATCAGATGTGCCCAGATGGGATTAGCTAGTAGGTGAGGTAATGGCTCACCTAGGCGACGATCCCTAGCTGGTCTGAGAGGATGACCAGCCACACTGGAACTGAGACACGGTCCAGACTCCTACGGGAGGCAGCAGTGGGGAATATTGCACAATGGGCGCAAGCCTGATGCAGCCATGCCGCGTGTATGAAGAAGGCCTTCGGGTTGTAAAGTACTTTCAGCGAGGAGGAAGGCATTAAGGTTAATAACCTTAGTGATTGACGTTACTCGCAGAAGAAGCACCGGCTAACTCCGTGCCAGCAGCCGCGGTAATACGGAGGGTGCAAGCGTTAATCGGAATTACTGGGCGTAAAGCGCACGCAGGCGGTCTGTTAAGTCAGATGTGAAATCCCCGGGCTCAACCTGGGAACTGCATTTGAAACTGGCAGGCTTGAGTCTTGTAGAGGGGGGTAGAATTCCAGGTGTAGCGGTGAAATGCGTAGAGATCTGGAGGAATACCGGTGGCGAAGGCGGCCCCCTGGACAAAGACTGACGCTCAGGTGCGAAAGCGTGGGGAGCAAACAGGATTAGATACCCTGGTAGTCCACGCTGTAAACGATGTCGACTTGGAGGTTGTTCCCTTGAGGAGTGGCTTCCGGAGCTAACGCGTTAAGTCGACCGCCTGGGGAGTACGGCCGCAAGGTTAAAACTCAAATGAATTGACGGGGGCCCGCACAAGCGGTGGAGCATGTGGTTTAATTCGATGCAACGCGAAGAACCTTACCTACTCTTGACATCCAGAGAACTTAGCAGAGATGCTTTGGTGCCTTCGGGAACTCTGAGACAGGTGCTGCATGGCTGTCGTCAGCTCGTGTTGTGAAATGTTGGGTTAAGTCCCGCAACGAGCGCAACCCTTATCCTTTGTTGCCAGCGATTCGGTCGGGAACTCAAAGGAGACTGCCAGTGATAAACTGGAAGAAGGTGGGGATGACGTCAAGTCATCATGGCCCTTACGAGTAGGGCTACACACGTGCTACAATGGCATATACAAAGAGAAGCGACCTCGCGAGAGCAAGCGGACCTCATAAAGTATGTCGTAGTCCGGATTGGAGTCTGCAACTCGACTCCATGAAGTCGGAATCGCTAGTAATCGTAGATCAGAATGCTACGGTGAATACGTTCCCGGGCCTTGTACACACCGCCCGTCACACCATGGGAGTGGGTTGCAAAAGAAGTAGGTAGCTTAACCTTCGGGAGGGCGCTTACCACTTTGTGAT	MN400079	54291	Raoultella ornithinolytica strain 160-1 16S ribosomal RNA gene, partial sequence	0	2401	96.906
Woodruff02_WOUb2_R2-16S-rRNA-seqF	gi|1706514752|gb|CP041515.1|	6067133	1	1418	1422	38	6	6	tgcaagtcgaacggtagcacagagagcttgctctcggntgacgagtggcggacgggtgagtaatgtctgggaaactgcctgatggaggggggataactactggaaacggtagctantaccgcataacgtcgcaagaccaaagtgggggacctttcgggcctcatgccatcagatgtgcccagatgggattagcttgtaggtgaggtaatggctcacctaggngacgatccctagctggtctgagaggatgaccagccacactggaactnngacacggtccagactcctacgggaggcagcagtggggaatattgcacaatgggcgcaagcctgatgcagccatgccgcgtgtatgaagaaggccttcgggttgtaaagtactttcagcgaggaggaaggtgttgaggttaataacctcagcaattgacgttactcgcagaagaagcaccggctaactccgtgccagcagccgcggtaatacggagggtgcaagcgttaatcggaattactgggcgtaaagcgcacgcaggcggtctgttaagtcagatgtgaaatccccgggctcaacctgggaactgcatttgaaactggcaggcttgagtcttgtagaggggggtagaattccaggtgtagcggtgaaatgcgtagagatctggaggaataccggtggcgaaggcggccccctggacaaagactgacGctcaggtgcgaaagcgtggggagcaaacaggattagataccctggtagtccacgctgtaaacgatgtcgacttggaggttgttcccttgaggagtggcttccggagctaacgcgttaagtcgaccgcctggggagtacggccgcaaggttaaaactcaaatgaattgacgggggcccgcacaagcggtggagcatgtggtttaattcgatgcaacgcgaagaaccttacctggtcttgacatccacggaattcagcagagatgctttagtgccttcgggaaccgtgagacaggtgctgcatggctgtcgtcagctcgtgttgtgaaatgttgggttaagtcccgcaacgagcgcaacccttatcctttgttgccagcgntncggncgggaactcaaaggagactgccagtgataaactggaggaaggtggggatgacgtcaagtcatcatggcccttacgaccagggctacacacgtgctacaatggcatatacaaagagaagcgacctcgcgagagcaagcggacctcataaagtatgtcgtagtccggatcggagtctgcaactcgactccgtgaagtcgnaatcgctagtaatcgtggntcanaatgccacggtgaatacgttcccgggccttgtacacaccgcccgtcacaccatgggagtgggttgcaaagaagtnntagcttaaccttcgggaggcgcttacactttgtgatc	TGCAAGTCGAACGGTAGCACAGAGAGCTTGCTCTCGGGTGACGAGTGGCGGACGGGTGAGTAATGTCTGGGAAACTGCCTGATGGA-GGGGGATAACTACTGGAAACGGTAGCTAATACCGCATAACGTCGCAAGACCAAAGAGGGGGACC-TTCGGGCCTCTTGCCATCAGATGTGCCCAGATGGGATTAGCTAGTAGGTGGGGTAACGGCTCACCTAGGCGACGATCCCTAGCTGGTCTGAGAGGATGACCAGCCACACTGGAACTGAGACACGGTCCAGACTCCTACGGGAGGCAGCAGTGGGGAATATTGCACAATGGGCGCAAGCCTGATGCAGCCATGCCGCGTGTATGAAGAAGGCCTTCGGGTTGTAAAGTACTTTCAGCGGGGATGAAGGTGTTGAGGTTAATAACCTCAGCAATTGACGTTACCCGCAGAAGAAGCACCGGCTAACTCCGTGCCAGCAGCCGCGGTAATACGGAGGGTGCAAGCGTTAATCGGAATTACTGGGCGTAAAGCGCACGCAGGCGGTCTGTCAAGTCGGATGTGAAATCCCCGGGCTCAACCTGGGAACTGCATTCGAAACTGGCAGGCTGGAGTCTTGTAGAGGGGGGTAGAATTCCAGGTGTAGCGGTGAAATGCGTAGAGATCTGGAGGAATACCGGTGGCGAAGGCGGCCCCCTGGACAAAGACTGACGCTCAGGTGCGAAAGCGTGGGGAGCAAACAGGATTAGATACCCTGGTAGTCCACGCTGTAAACGATGTCGACTTGGAGGTTGTTCCCTTGAGGAGTGGCTTCCGGAGCTAACGCGTTAAGTCGACCGCCTGGGGAGTACGGCCGCAAGGTTAAAACTCAAATGAATTGACGGGGGCCCGCACAAGCGGTGGAGCATGTGGTTTAATTCGATGCAACGCGAAGAACCTTACCTACTCTTGACATCCAGAGAACTTAGCAGAGATGCTTTGGTGCCTTCGGGAACTCTGAGACAGGTGCTGCATGGCTGTCGTCAGCTCGTGTTGTGAAATGTTGGGTTAAGTCCCGCAACGAGCGCAACCCTTATCCTTTGTTGCCAGCGATTCGGTCGGGAACTCAAAGGAGACTGCCAGTGATAAACTGGAGGAAGGTGGGGATGACGTCAAGTCATCATGGCCCTTACGAGTAGGGCTACACACGTGCTACAATGGCATATACAAAGAGAAGCGACCTCGCGAGAGCAAGCGGACCTCATAAAGTATGTCGTAGTCCGGATTGGAGTCTGCAACTCGACTCCATGAAGTCGGAATCGCTAGTAATCGTGGATCAGAATGCCACGGTGAATACGTTCCCGGGCCTTGTACACACCGCCCGTCACACCATGGGAGTGGGTTGCAAAAGAAGTAGGTAGCTTAACCTTCGGGAGGGCGCTTACCACTTTGTGAT	CP041515	1134687	Klebsiella michiganensis strain KNU07 chromosome, complete genome	0	2401	96.906
Woodruff02_WOUb2_R2-16S-rRNA-seqF	gi|2845336883|gb|CP172734.1|	5671899	1	1418	1422	38	6	6	tgcaagtcgaacggtagcacagagagcttgctctcggntgacgagtggcggacgggtgagtaatgtctgggaaactgcctgatggaggggggataactactggaaacggtagctantaccgcataacgtcgcaagaccaaagtgggggacctttcgggcctcatgccatcagatgtgcccagatgggattagcttgtaggtgaggtaatggctcacctaggngacgatccctagctggtctgagaggatgaccagccacactggaactnngacacggtccagactcctacgggaggcagcagtggggaatattgcacaatgggcgcaagcctgatgcagccatgccgcgtgtatgaagaaggccttcgggttgtaaagtactttcagcgaggaggaaggtgttgaggttaataacctcagcaattgacgttactcgcagaagaagcaccggctaactccgtgccagcagccgcggtaatacggagggtgcaagcgttaatcggaattactgggcgtaaagcgcacgcaggcggtctgttaagtcagatgtgaaatccccgggctcaacctgggaactgcatttgaaactggcaggcttgagtcttgtagaggggggtagaattccaggtgtagcggtgaaatgcgtagagatctggaggaataccggtggcgaaggcggccccctggacaaagactgacGctcaggtgcgaaagcgtggggagcaaacaggattagataccctggtagtccacgctgtaaacgatgtcgacttggaggttgttcccttgaggagtggcttccggagctaacgcgttaagtcgaccgcctggggagtacggccgcaaggttaaaactcaaatgaattgacgggggcccgcacaagcggtggagcatgtggtttaattcgatgcaacgcgaagaaccttacctggtcttgacatccacggaattcagcagagatgctttagtgccttcgggaaccgtgagacaggtgctgcatggctgtcgtcagctcgtgttgtgaaatgttgggttaagtcccgcaacgagcgcaacccttatcctttgttgccagcgntncggncgggaactcaaaggagactgccagtgataaactggaggaaggtggggatgacgtcaagtcatcatggcccttacgaccagggctacacacgtgctacaatggcatatacaaagagaagcgacctcgcgagagcaagcggacctcataaagtatgtcgtagtccggatcggagtctgcaactcgactccgtgaagtcgnaatcgctagtaatcgtggntcanaatgccacggtgaatacgttcccgggccttgtacacaccgcccgtcacaccatgggagtgggttgcaaagaagtnntagcttaaccttcgggaggcgcttacactttgtgatc	TGCAAGTCGAGCGGTAGCACAGAGAGCTTGCTCTCGGGTGACGAGCGGCGGACGGGTGAGTAATGTCTGGGAAACTGCCTGATGGAGGGGG-ATAACTACTGGAAACGGTAGCTAATACCGCATAACGTCGCAAGACCAAAGTGGGGGACCTT-CGGGCCTCATGCCATCAGATGTGCCCAGATGGGATTAGCTAGTAGGTGGGGTAATGGCTCACCTAGGCGACGATCCCTAGCTGGTCTGAGAGGATGACCAGCCACACTGGAACTGAGACACGGTCCAGACTCCTACGGGAGGCAGCAGTGGGGAATATTGCACAATGGGCGCAAGCCTGATGCAGCCATGCCGCGTGTATGAAGAAGGCCTTCGGGTTGTAAAGTACTTTCAGCGAGGAGGAAGGCGTTAAGGTTAATAACCTTAGCGATTGACGTTACTCGCAGAAGAAGCACCGGCTAACTCCGTGCCAGCAGCCGCGGTAATACGGAGGGTGCAAGCGTTAATCGGAATTACTGGGCGTAAAGCGCACGCAGGCGGTTTGTTAAGTCAGATGTGAAATCCCCGGGCTCAACCTGGGAACTGCATTTGAAACTGGCAAGCTTGAGTCTTGTAGAGGGGGGTAGAATTCCAGGTGTAGCGGTGAAATGCGTAGAGATCTGGAGGAATACCGGTGGCGAAGGCGGCCCCCTGGACAAAGACTGACGCTCAGGTGCGAAAGCGTGGGGAGCAAACAGGATTAGATACCCTGGTAGTCCACGCTGTAAACGATGTCGACTTGGAGGTTGTTCCCTTGAGGAGTGGCTTCCGGAGCTAACGCGTTAAGTCGACCGCCTGGGGAGTACGGCCGCAAGGTTAAAACTCAAATGAATTGACGGGGGCCCGCACAAGCGGTGGAGCATGTGGTTTAATTCGATGCAACGCGAAGAACCTTACCTACTCTTGACATCCAGAGAACTTAGCAGAGATGCTTTGGTGCCTTCGGGAACTCTGAGACAGGTGCTGCATGGCTGTCGTCAGCTCGTGTTGTGAAATGTTGGGTTAAGTCCCGCAACGAGCGCAACCCTTATCCTTTGTTGCCAGCGGTTCGGCCGGGAACTCAAAGGAGACTGCCAGTGATAAACTGGAGGAAGGTGGGGATGACGTCAAGTCATCATGGCCCTTACGAGTAGGGCTACACACGTGCTACAATGGCATATACAAAGAGAAGCGACCTCGCGAGAGCAAGCGGACCTCATAAAGTATGTCGTAGTCCGGATTGGAGTCTGCAACTCGACTCCATGAAGTCGGAATCGCTAGTAATCGTAGATCAGAATGCTACGGTGAATACGTTCCCGGGCCTTGTACACACCGCCCGTCACACCATGGGAGTGGGTTGCAAAAGAAGTAGGTAGCTTAACCTTCGGGAGGGCGCTTACCACTTTGTGAT	CP172734	575	Raoultella planticola strain MWC1 chromosome, complete genome	0	2401	96.906
Woodruff02_WOUb2_R2-16S-rRNA-seqF	gi|2845336883|gb|CP172734.1|	5671899	1	1418	1422	38	6	6	tgcaagtcgaacggtagcacagagagcttgctctcggntgacgagtggcggacgggtgagtaatgtctgggaaactgcctgatggaggggggataactactggaaacggtagctantaccgcataacgtcgcaagaccaaagtgggggacctttcgggcctcatgccatcagatgtgcccagatgggattagcttgtaggtgaggtaatggctcacctaggngacgatccctagctggtctgagaggatgaccagccacactggaactnngacacggtccagactcctacgggaggcagcagtggggaatattgcacaatgggcgcaagcctgatgcagccatgccgcgtgtatgaagaaggccttcgggttgtaaagtactttcagcgaggaggaaggtgttgaggttaataacctcagcaattgacgttactcgcagaagaagcaccggctaactccgtgccagcagccgcggtaatacggagggtgcaagcgttaatcggaattactgggcgtaaagcgcacgcaggcggtctgttaagtcagatgtgaaatccccgggctcaacctgggaactgcatttgaaactggcaggcttgagtcttgtagaggggggtagaattccaggtgtagcggtgaaatgcgtagagatctggaggaataccggtggcgaaggcggccccctggacaaagactgacGctcaggtgcgaaagcgtggggagcaaacaggattagataccctggtagtccacgctgtaaacgatgtcgacttggaggttgttcccttgaggagtggcttccggagctaacgcgttaagtcgaccgcctggggagtacggccgcaaggttaaaactcaaatgaattgacgggggcccgcacaagcggtggagcatgtggtttaattcgatgcaacgcgaagaaccttacctggtcttgacatccacggaattcagcagagatgctttagtgccttcgggaaccgtgagacaggtgctgcatggctgtcgtcagctcgtgttgtgaaatgttgggttaagtcccgcaacgagcgcaacccttatcctttgttgccagcgntncggncgggaactcaaaggagactgccagtgataaactggaggaaggtggggatgacgtcaagtcatcatggcccttacgaccagggctacacacgtgctacaatggcatatacaaagagaagcgacctcgcgagagcaagcggacctcataaagtatgtcgtagtccggatcggagtctgcaactcgactccgtgaagtcgnaatcgctagtaatcgtggntcanaatgccacggtgaatacgttcccgggccttgtacacaccgcccgtcacaccatgggagtgggttgcaaagaagtnntagcttaaccttcgggaggcgcttacactttgtgatc	TGCAAGTCGAGCGGTAGCACAGAGAGCTTGCTCTCGGGTGACGAGCGGCGGACGGGTGAGTAATGTCTGGGAAACTGCCTGATGGAGGGGG-ATAACTACTGGAAACGGTAGCTAATACCGCATAACGTCGCAAGACCAAAGTGGGGGACCTT-CGGGCCTCATGCCATCAGATGTGCCCAGATGGGATTAGCTAGTAGGTGGGGTAATGGCTCACCTAGGCGACGATCCCTAGCTGGTCTGAGAGGATGACCAGCCACACTGGAACTGAGACACGGTCCAGACTCCTACGGGAGGCAGCAGTGGGGAATATTGCACAATGGGCGCAAGCCTGATGCAGCCATGCCGCGTGTATGAAGAAGGCCTTCGGGTTGTAAAGTACTTTCAGCGAGGAGGAAGGCGTTAAGGTTAATAACCTTAGCGATTGACGTTACTCGCAGAAGAAGCACCGGCTAACTCCGTGCCAGCAGCCGCGGTAATACGGAGGGTGCAAGCGTTAATCGGAATTACTGGGCGTAAAGCGCACGCAGGCGGTTTGTTAAGTCAGATGTGAAATCCCCGGGCTCAACCTGGGAACTGCATTTGAAACTGGCAAGCTTGAGTCTTGTAGAGGGGGGTAGAATTCCAGGTGTAGCGGTGAAATGCGTAGAGATCTGGAGGAATACCGGTGGCGAAGGCGGCCCCCTGGACAAAGACTGACGCTCAGGTGCGAAAGCGTGGGGAGCAAACAGGATTAGATACCCTGGTAGTCCACGCTGTAAACGATGTCGACTTGGAGGTTGTTCCCTTGAGGAGTGGCTTCCGGAGCTAACGCGTTAAGTCGACCGCCTGGGGAGTACGGCCGCAAGGTTAAAACTCAAATGAATTGACGGGGGCCCGCACAAGCGGTGGAGCATGTGGTTTAATTCGATGCAACGCGAAGAACCTTACCTACTCTTGACATCCAGAGAACTTAGCAGAGATGCTTTGGTGCCTTCGGGAACTCTGAGACAGGTGCTGCATGGCTGTCGTCAGCTCGTGTTGTGAAATGTTGGGTTAAGTCCCGCAACGAGCGCAACCCTTATCCTTTGTTGCCAGCGGTTCGGCCGGGAACTCAAAGGAGACTGCCAGTGATAAACTGGAGGAAGGTGGGGATGACGTCAAGTCATCATGGCCCTTACGAGTAGGGCTACACACGTGCTACAATGGCATATACAAAGAGAAGCGACCTCGCGAGAGCAAGCGGACCTCATAAAGTATGTCGTAGTCCGGATTGGAGTCTGCAACTCGACTCCATGAAGTCGGAATCGCTAGTAATCGTAGATCAGAATGCTACGGTGAATACGTTCCCGGGCCTTGTACACACCGCCCGTCACACCATGGGAGTGGGTTGCAAAAGAAGTAGGTAGCTTAACCTTCGGGAGGGCGCTTACCACTTTGTGAT	CP172734	575	Raoultella planticola strain MWC1 chromosome, complete genome	0	2401	96.906
Woodruff02_WOUb2_R2-16S-rRNA-seqF	gi|2845329275|gb|CP172736.1|	5626504	1	1418	1422	38	6	6	tgcaagtcgaacggtagcacagagagcttgctctcggntgacgagtggcggacgggtgagtaatgtctgggaaactgcctgatggaggggggataactactggaaacggtagctantaccgcataacgtcgcaagaccaaagtgggggacctttcgggcctcatgccatcagatgtgcccagatgggattagcttgtaggtgaggtaatggctcacctaggngacgatccctagctggtctgagaggatgaccagccacactggaactnngacacggtccagactcctacgggaggcagcagtggggaatattgcacaatgggcgcaagcctgatgcagccatgccgcgtgtatgaagaaggccttcgggttgtaaagtactttcagcgaggaggaaggtgttgaggttaataacctcagcaattgacgttactcgcagaagaagcaccggctaactccgtgccagcagccgcggtaatacggagggtgcaagcgttaatcggaattactgggcgtaaagcgcacgcaggcggtctgttaagtcagatgtgaaatccccgggctcaacctgggaactgcatttgaaactggcaggcttgagtcttgtagaggggggtagaattccaggtgtagcggtgaaatgcgtagagatctggaggaataccggtggcgaaggcggccccctggacaaagactgacGctcaggtgcgaaagcgtggggagcaaacaggattagataccctggtagtccacgctgtaaacgatgtcgacttggaggttgttcccttgaggagtggcttccggagctaacgcgttaagtcgaccgcctggggagtacggccgcaaggttaaaactcaaatgaattgacgggggcccgcacaagcggtggagcatgtggtttaattcgatgcaacgcgaagaaccttacctggtcttgacatccacggaattcagcagagatgctttagtgccttcgggaaccgtgagacaggtgctgcatggctgtcgtcagctcgtgttgtgaaatgttgggttaagtcccgcaacgagcgcaacccttatcctttgttgccagcgntncggncgggaactcaaaggagactgccagtgataaactggaggaaggtggggatgacgtcaagtcatcatggcccttacgaccagggctacacacgtgctacaatggcatatacaaagagaagcgacctcgcgagagcaagcggacctcataaagtatgtcgtagtccggatcggagtctgcaactcgactccgtgaagtcgnaatcgctagtaatcgtggntcanaatgccacggtgaatacgttcccgggccttgtacacaccgcccgtcacaccatgggagtgggttgcaaagaagtnntagcttaaccttcgggaggcgcttacactttgtgatc	TGCAAGTCGAGCGGTAGCACAGAGAGCTTGCTCTCGGGTGACGAGCGGCGGACGGGTGAGTAATGTCTGGGAAACTGCCTGATGGAGGGGG-ATAACTACTGGAAACGGTAGCTAATACCGCATAACGTCGCAAGACCAAAGTGGGGGACCTT-CGGGCCTCATGCCATCAGATGTGCCCAGATGGGATTAGCTAGTAGGTGGGGTAATGGCTCACCTAGGCGACGATCCCTAGCTGGTCTGAGAGGATGACCAGCCACACTGGAACTGAGACACGGTCCAGACTCCTACGGGAGGCAGCAGTGGGGAATATTGCACAATGGGCGCAAGCCTGATGCAGCCATGCCGCGTGTATGAAGAAGGCCTTCGGGTTGTAAAGTACTTTCAGCGAGGAGGAAGGCGTTAAGGTTAATAACCTTAGCGATTGACGTTACTCGCAGAAGAAGCACCGGCTAACTCCGTGCCAGCAGCCGCGGTAATACGGAGGGTGCAAGCGTTAATCGGAATTACTGGGCGTAAAGCGCACGCAGGCGGTTTGTTAAGTCAGATGTGAAATCCCCGGGCTCAACCTGGGAACTGCATTTGAAACTGGCAAGCTTGAGTCTTGTAGAGGGGGGTAGAATTCCAGGTGTAGCGGTGAAATGCGTAGAGATCTGGAGGAATACCGGTGGCGAAGGCGGCCCCCTGGACAAAGACTGACGCTCAGGTGCGAAAGCGTGGGGAGCAAACAGGATTAGATACCCTGGTAGTCCACGCTGTAAACGATGTCGACTTGGAGGTTGTTCCCTTGAGGAGTGGCTTCCGGAGCTAACGCGTTAAGTCGACCGCCTGGGGAGTACGGCCGCAAGGTTAAAACTCAAATGAATTGACGGGGGCCCGCACAAGCGGTGGAGCATGTGGTTTAATTCGATGCAACGCGAAGAACCTTACCTACTCTTGACATCCAGAGAACTTAGCAGAGATGCTTTGGTGCCTTCGGGAACTCTGAGACAGGTGCTGCATGGCTGTCGTCAGCTCGTGTTGTGAAATGTTGGGTTAAGTCCCGCAACGAGCGCAACCCTTATCCTTTGTTGCCAGCGATTCGGTCGGGAACTCAAAGGAGACTGCCAGTGATAAACTGGAGGAAGGTGGGGATGACGTCAAGTCATCATGGCCCTTACGAGTAGGGCTACACACGTGCTACAATGGCATATACAAAGAGAAGCGACCTCGCGAGAGCAAGCGGACCTCATAAAGTATGTCGTAGTCCGGATTGGAGTCTGCAACTCGACTCCATGAAGTCGGAATCGCTAGTAATCGTAGATCAGAATGCTACGGTGAATACGTTCCCGGGCCTTGTACACACCGCCCGTCACACCATGGGAGTGGGTTGCAAAAGAAGTAGGTAGCTTAACCTTCGGGAGGGCGCTTACCACTTTGTGAT	CP172736	575	Raoultella planticola strain MFC1 chromosome, complete genome	0	2401	96.906
Woodruff02_WOUb2_R2-16S-rRNA-seqF	gi|2845329275|gb|CP172736.1|	5626504	1	1418	1422	38	6	6	tgcaagtcgaacggtagcacagagagcttgctctcggntgacgagtggcggacgggtgagtaatgtctgggaaactgcctgatggaggggggataactactggaaacggtagctantaccgcataacgtcgcaagaccaaagtgggggacctttcgggcctcatgccatcagatgtgcccagatgggattagcttgtaggtgaggtaatggctcacctaggngacgatccctagctggtctgagaggatgaccagccacactggaactnngacacggtccagactcctacgggaggcagcagtggggaatattgcacaatgggcgcaagcctgatgcagccatgccgcgtgtatgaagaaggccttcgggttgtaaagtactttcagcgaggaggaaggtgttgaggttaataacctcagcaattgacgttactcgcagaagaagcaccggctaactccgtgccagcagccgcggtaatacggagggtgcaagcgttaatcggaattactgggcgtaaagcgcacgcaggcggtctgttaagtcagatgtgaaatccccgggctcaacctgggaactgcatttgaaactggcaggcttgagtcttgtagaggggggtagaattccaggtgtagcggtgaaatgcgtagagatctggaggaataccggtggcgaaggcggccccctggacaaagactgacGctcaggtgcgaaagcgtggggagcaaacaggattagataccctggtagtccacgctgtaaacgatgtcgacttggaggttgttcccttgaggagtggcttccggagctaacgcgttaagtcgaccgcctggggagtacggccgcaaggttaaaactcaaatgaattgacgggggcccgcacaagcggtggagcatgtggtttaattcgatgcaacgcgaagaaccttacctggtcttgacatccacggaattcagcagagatgctttagtgccttcgggaaccgtgagacaggtgctgcatggctgtcgtcagctcgtgttgtgaaatgttgggttaagtcccgcaacgagcgcaacccttatcctttgttgccagcgntncggncgggaactcaaaggagactgccagtgataaactggaggaaggtggggatgacgtcaagtcatcatggcccttacgaccagggctacacacgtgctacaatggcatatacaaagagaagcgacctcgcgagagcaagcggacctcataaagtatgtcgtagtccggatcggagtctgcaactcgactccgtgaagtcgnaatcgctagtaatcgtggntcanaatgccacggtgaatacgttcccgggccttgtacacaccgcccgtcacaccatgggagtgggttgcaaagaagtnntagcttaaccttcgggaggcgcttacactttgtgatc	TGCAAGTCGAGCGGTAGCACAGAGAGCTTGCTCTCGGGTGACGAGCGGCGGACGGGTGAGTAATGTCTGGGAAACTGCCTGATGGAGGGGG-ATAACTACTGGAAACGGTAGCTAATACCGCATAACGTCGCAAGACCAAAGTGGGGGACCTT-CGGGCCTCATGCCATCAGATGTGCCCAGATGGGATTAGCTAGTAGGTGGGGTAATGGCTCACCTAGGCGACGATCCCTAGCTGGTCTGAGAGGATGACCAGCCACACTGGAACTGAGACACGGTCCAGACTCCTACGGGAGGCAGCAGTGGGGAATATTGCACAATGGGCGCAAGCCTGATGCAGCCATGCCGCGTGTATGAAGAAGGCCTTCGGGTTGTAAAGTACTTTCAGCGAGGAGGAAGGCGTTAAGGTTAATAACCTTAGCGATTGACGTTACTCGCAGAAGAAGCACCGGCTAACTCCGTGCCAGCAGCCGCGGTAATACGGAGGGTGCAAGCGTTAATCGGAATTACTGGGCGTAAAGCGCACGCAGGCGGTTTGTTAAGTCAGATGTGAAATCCCCGGGCTCAACCTGGGAACTGCATTTGAAACTGGCAAGCTTGAGTCTTGTAGAGGGGGGTAGAATTCCAGGTGTAGCGGTGAAATGCGTAGAGATCTGGAGGAATACCGGTGGCGAAGGCGGCCCCCTGGACAAAGACTGACGCTCAGGTGCGAAAGCGTGGGGAGCAAACAGGATTAGATACCCTGGTAGTCCACGCTGTAAACGATGTCGACTTGGAGGTTGTTCCCTTGAGGAGTGGCTTCCGGAGCTAACGCGTTAAGTCGACCGCCTGGGGAGTACGGCCGCAAGGTTAAAACTCAAATGAATTGACGGGGGCCCGCACAAGCGGTGGAGCATGTGGTTTAATTCGATGCAACGCGAAGAACCTTACCTACTCTTGACATCCAGAGAACTTAGCAGAGATGCTTTGGTGCCTTCGGGAACTCTGAGACAGGTGCTGCATGGCTGTCGTCAGCTCGTGTTGTGAAATGTTGGGTTAAGTCCCGCAACGAGCGCAACCCTTATCCTTTGTTGCCAGCGGTCCGGCCGGGAACTCAAAGGAGACTGCCAGTGATAAACTGGAGGAAGGTGGGGATGACGTCAAGTCATCATGGCCCTTACGAGTAGGGCTACACACGTGCTACAATGGCATATACAAAGAGAAGCGACCTCGCGAGAGCAAGCGGACCTCATAAAGTATGTCGTAGTCCGGATTGGAGTCTGCAACTCGACTCCATGAAGTCGGAATCGCTAGTAATCGTAGATCAGAATGCTACGGTGAATACGTTCCCGGGCCTTGTACACACCGCCCGTCACACCATGGGAGTGGGTTGCAAAAGAAGTAGGTAGCTTAACCTTCGGGAGGGCGCTTACCACTTTGTGAT	CP172736	575	Raoultella planticola strain MFC1 chromosome, complete genome	0	2401	96.906
Woodruff02_WOUb2_R2-16S-rRNA-seqF	gi|2845292483|gb|CP172721.1|	5396312	1	1418	1422	38	6	6	tgcaagtcgaacggtagcacagagagcttgctctcggntgacgagtggcggacgggtgagtaatgtctgggaaactgcctgatggaggggggataactactggaaacggtagctantaccgcataacgtcgcaagaccaaagtgggggacctttcgggcctcatgccatcagatgtgcccagatgggattagcttgtaggtgaggtaatggctcacctaggngacgatccctagctggtctgagaggatgaccagccacactggaactnngacacggtccagactcctacgggaggcagcagtggggaatattgcacaatgggcgcaagcctgatgcagccatgccgcgtgtatgaagaaggccttcgggttgtaaagtactttcagcgaggaggaaggtgttgaggttaataacctcagcaattgacgttactcgcagaagaagcaccggctaactccgtgccagcagccgcggtaatacggagggtgcaagcgttaatcggaattactgggcgtaaagcgcacgcaggcggtctgttaagtcagatgtgaaatccccgggctcaacctgggaactgcatttgaaactggcaggcttgagtcttgtagaggggggtagaattccaggtgtagcggtgaaatgcgtagagatctggaggaataccggtggcgaaggcggccccctggacaaagactgacGctcaggtgcgaaagcgtggggagcaaacaggattagataccctggtagtccacgctgtaaacgatgtcgacttggaggttgttcccttgaggagtggcttccggagctaacgcgttaagtcgaccgcctggggagtacggccgcaaggttaaaactcaaatgaattgacgggggcccgcacaagcggtggagcatgtggtttaattcgatgcaacgcgaagaaccttacctggtcttgacatccacggaattcagcagagatgctttagtgccttcgggaaccgtgagacaggtgctgcatggctgtcgtcagctcgtgttgtgaaatgttgggttaagtcccgcaacgagcgcaacccttatcctttgttgccagcgntncggncgggaactcaaaggagactgccagtgataaactggaggaaggtggggatgacgtcaagtcatcatggcccttacgaccagggctacacacgtgctacaatggcatatacaaagagaagcgacctcgcgagagcaagcggacctcataaagtatgtcgtagtccggatcggagtctgcaactcgactccgtgaagtcgnaatcgctagtaatcgtggntcanaatgccacggtgaatacgttcccgggccttgtacacaccgcccgtcacaccatgggagtgggttgcaaagaagtnntagcttaaccttcgggaggcgcttacactttgtgatc	TGCAAGTCGAGCGGTAGCACAGAGAGCTTGCTCTCGGGTGACGAGCGGCGGACGGGTGAGTAATGTCTGGGAAACTGCCTGATGGAGGGGG-ATAACTACTGGAAACGGTAGCTAATACCGCATAACGTCGCAAGACCAAAGTGGGGGACCTT-CGGGCCTCATGCCATCAGATGTGCCCAGATGGGATTAGCTAGTAGGTGGGGTAATGGCTCACCTAGGCGACGATCCCTAGCTGGTCTGAGAGGATGACCAGCCACACTGGAACTGAGACACGGTCCAGACTCCTACGGGAGGCAGCAGTGGGGAATATTGCACAATGGGCGCAAGCCTGATGCAGCCATGCCGCGTGTATGAAGAAGGCCTTCGGGTTGTAAAGTACTTTCAGCGAGGAGGAAGGCGTTAAGGTTAATAACCTTAGCGATTGACGTTACTCGCAGAAGAAGCACCGGCTAACTCCGTGCCAGCAGCCGCGGTAATACGGAGGGTGCAAGCGTTAATCGGAATTACTGGGCGTAAAGCGCACGCAGGCGGTTTGTTAAGTCAGATGTGAAATCCCCGGGCTCAACCTGGGAACTGCATTTGAAACTGGCAAGCTTGAGTCTTGTAGAGGGGGGTAGAATTCCAGGTGTAGCGGTGAAATGCGTAGAGATCTGGAGGAATACCGGTGGCGAAGGCGGCCCCCTGGACAAAGACTGACGCTCAGGTGCGAAAGCGTGGGGAGCAAACAGGATTAGATACCCTGGTAGTCCACGCTGTAAACGATGTCGACTTGGAGGTTGTTCCCTTGAGGAGTGGCTTCCGGAGCTAACGCGTTAAGTCGACCGCCTGGGGAGTACGGCCGCAAGGTTAAAACTCAAATGAATTGACGGGGGCCCGCACAAGCGGTGGAGCATGTGGTTTAATTCGATGCAACGCGAAGAACCTTACCTACTCTTGACATCCAGAGAACTTAGCAGAGATGCTTTGGTGCCTTCGGGAACTCTGAGACAGGTGCTGCATGGCTGTCGTCAGCTCGTGTTGTGAAATGTTGGGTTAAGTCCCGCAACGAGCGCAACCCTTATCCTTTGTTGCCAGCGGTTCGGCCGGGAACTCAAAGGAGACTGCCAGTGATAAACTGGAGGAAGGTGGGGATGACGTCAAGTCATCATGGCCCTTACGAGTAGGGCTACACACGTGCTACAATGGCATATACAAAGAGAAGCGACCTCGCGAGAGCAAGCGGACCTCATAAAGTATGTCGTAGTCCGGATTGGAGTCTGCAACTCGACTCCATGAAGTCGGAATCGCTAGTAATCGTAGATCAGAATGCTACGGTGAATACGTTCCCGGGCCTTGTACACACCGCCCGTCACACCATGGGAGTGGGTTGCAAAAGAAGTAGGTAGCTTAACCTTCGGGAGGGCGCTTACCACTTTGTGAT	CP172721	575	Raoultella planticola strain PBC1 chromosome, complete genome	0	2401	96.906
Woodruff02_WOUb2_R2-16S-rRNA-seqF	gi|2836093926|gb|CP118369.1|	5540030	1	1418	1422	38	6	6	tgcaagtcgaacggtagcacagagagcttgctctcggntgacgagtggcggacgggtgagtaatgtctgggaaactgcctgatggaggggggataactactggaaacggtagctantaccgcataacgtcgcaagaccaaagtgggggacctttcgggcctcatgccatcagatgtgcccagatgggattagcttgtaggtgaggtaatggctcacctaggngacgatccctagctggtctgagaggatgaccagccacactggaactnngacacggtccagactcctacgggaggcagcagtggggaatattgcacaatgggcgcaagcctgatgcagccatgccgcgtgtatgaagaaggccttcgggttgtaaagtactttcagcgaggaggaaggtgttgaggttaataacctcagcaattgacgttactcgcagaagaagcaccggctaactccgtgccagcagccgcggtaatacggagggtgcaagcgttaatcggaattactgggcgtaaagcgcacgcaggcggtctgttaagtcagatgtgaaatccccgggctcaacctgggaactgcatttgaaactggcaggcttgagtcttgtagaggggggtagaattccaggtgtagcggtgaaatgcgtagagatctggaggaataccggtggcgaaggcggccccctggacaaagactgacGctcaggtgcgaaagcgtggggagcaaacaggattagataccctggtagtccacgctgtaaacgatgtcgacttggaggttgttcccttgaggagtggcttccggagctaacgcgttaagtcgaccgcctggggagtacggccgcaaggttaaaactcaaatgaattgacgggggcccgcacaagcggtggagcatgtggtttaattcgatgcaacgcgaagaaccttacctggtcttgacatccacggaattcagcagagatgctttagtgccttcgggaaccgtgagacaggtgctgcatggctgtcgtcagctcgtgttgtgaaatgttgggttaagtcccgcaacgagcgcaacccttatcctttgttgccagcgntncggncgggaactcaaaggagactgccagtgataaactggaggaaggtggggatgacgtcaagtcatcatggcccttacgaccagggctacacacgtgctacaatggcatatacaaagagaagcgacctcgcgagagcaagcggacctcataaagtatgtcgtagtccggatcggagtctgcaactcgactccgtgaagtcgnaatcgctagtaatcgtggntcanaatgccacggtgaatacgttcccgggccttgtacacaccgcccgtcacaccatgggagtgggttgcaaagaagtnntagcttaaccttcgggaggcgcttacactttgtgatc	TGCAAGTCGAGCGGTAGCACAGAGAGCTTGCTCTCGGGTGACGAGCGGCGGACGGGTGAGTAATGTCTGGGAAACTGCCTGATGGA-GGGGGATAACTACTGGAAACGGTAGCTAATACCGCATAACGTCGCAAGACCAAAGTGGGGGACC-TTCGGGCCTCATGCCATCAGATGTGCCCAGATGGGATTAGCTAGTAGGTGGGGTAATGGCTCACCTAGGCGACGATCCCTAGCTGGTCTGAGAGGATGACCAGCCACACTGGAACTGAGACACGGTCCAGACTCCTACGGGAGGCAGCAGTGGGGAATATTGCACAATGGGCGCAAGCCTGATGCAGCCATGCCGCGTGTATGAAGAAGGCCTTCGGGTTGTAAAGTACTTTCAGCGAGGAGGAAGGCATTAAGGTTAATAACCTTAGTGATTGACGTTACTCGCAGAAGAAGCACCGGCTAACTCCGTGCCAGCAGCCGCGGTAATACGGAGGGTGCAAGCGTTAATCGGAATTACTGGGCGTAAAGCGCACGCAGGCGGTCTGTTAAGTCAGATGTGAAATCCCCGGGCTCAACCTGGGAACTGCATTTGAAACTGGCAGGCTTGAGTCTTGTAGAGGGGGGTAGAATTCCAGGTGTAGCGGTGAAATGCGTAGAGATCTGGAGGAATACCGGTGGCGAAGGCGGCCCCCTGGACAAAGACTGACGCTCAGGTGCGAAAGCGTGGGGAGCAAACAGGATTAGATACCCTGGTAGTCCACGCTGTAAACGATGTCGACTTGGAGGTTGTTCCCTTGAGGAGTGGCTTCCGGAGCTAACGCGTTAAGTCGACCGCCTGGGGAGTACGGCCGCAAGGTTAAAACTCAAATGAATTGACGGGGGCCCGCACAAGCGGTGGAGCATGTGGTTTAATTCGATGCAACGCGAAGAACCTTACCTACTCTTGACATCCAGAGAACTTAGCAGAGATGCTTTGGTGCCTTCGGGAACTCTGAGACAGGTGCTGCATGGCTGTCGTCAGCTCGTGTTGTGAAATGTTGGGTTAAGTCCCGCAACGAGCGCAACCCTTATCCTTTGTTGCCAGCGATTCGGTCGGGAACTCAAAGGAGACTGCCAGTGATAAACTGGAGGAAGGTGGGGATGACGTCAAGTCATCATGGCCCTTACGAGTAGGGCTACACACGTGCTACAATGGCATATACAAAGAGAAGCGACCTCGCGAGAGCAAGCGGACCTCATAAAGTATGTCGTAGTCCGGATTGGAGTCTGCAACTCGACTCCATGAAGTCGGAATCGCTAGTAATCGTAGATCAGAATGCTACGGTGAATACGTTCCCGGGCCTTGTACACACCGCCCGTCACACCATGGGAGTGGGTTGCAAAAGAAGTAGGTAGCTTAACCTTCGGGAGGGCGCTTACCACTTTGTGAT	CP118369	54291	Raoultella ornithinolytica strain YZSHE173 chromosome, complete genome	0	2401	96.906
Woodruff02_WOUb2_R2-16S-rRNA-seqF	gi|2836093926|gb|CP118369.1|	5540030	1	1418	1422	38	6	6	tgcaagtcgaacggtagcacagagagcttgctctcggntgacgagtggcggacgggtgagtaatgtctgggaaactgcctgatggaggggggataactactggaaacggtagctantaccgcataacgtcgcaagaccaaagtgggggacctttcgggcctcatgccatcagatgtgcccagatgggattagcttgtaggtgaggtaatggctcacctaggngacgatccctagctggtctgagaggatgaccagccacactggaactnngacacggtccagactcctacgggaggcagcagtggggaatattgcacaatgggcgcaagcctgatgcagccatgccgcgtgtatgaagaaggccttcgggttgtaaagtactttcagcgaggaggaaggtgttgaggttaataacctcagcaattgacgttactcgcagaagaagcaccggctaactccgtgccagcagccgcggtaatacggagggtgcaagcgttaatcggaattactgggcgtaaagcgcacgcaggcggtctgttaagtcagatgtgaaatccccgggctcaacctgggaactgcatttgaaactggcaggcttgagtcttgtagaggggggtagaattccaggtgtagcggtgaaatgcgtagagatctggaggaataccggtggcgaaggcggccccctggacaaagactgacGctcaggtgcgaaagcgtggggagcaaacaggattagataccctggtagtccacgctgtaaacgatgtcgacttggaggttgttcccttgaggagtggcttccggagctaacgcgttaagtcgaccgcctggggagtacggccgcaaggttaaaactcaaatgaattgacgggggcccgcacaagcggtggagcatgtggtttaattcgatgcaacgcgaagaaccttacctggtcttgacatccacggaattcagcagagatgctttagtgccttcgggaaccgtgagacaggtgctgcatggctgtcgtcagctcgtgttgtgaaatgttgggttaagtcccgcaacgagcgcaacccttatcctttgttgccagcgntncggncgggaactcaaaggagactgccagtgataaactggaggaaggtggggatgacgtcaagtcatcatggcccttacgaccagggctacacacgtgctacaatggcatatacaaagagaagcgacctcgcgagagcaagcggacctcataaagtatgtcgtagtccggatcggagtctgcaactcgactccgtgaagtcgnaatcgctagtaatcgtggntcanaatgccacggtgaatacgttcccgggccttgtacacaccgcccgtcacaccatgggagtgggttgcaaagaagtnntagcttaaccttcgggaggcgcttacactttgtgatc	TGCAAGTCGAGCGGTAGCACAGAGAGCTTGCTCTCGGGTGACGAGCGGCGGACGGGTGAGTAATGTCTGGGAAACTGCCTGATGGA-GGGGGATAACTACTGGAAACGGTAGCTAATACCGCATAACGTCGCAAGACCAAAGTGGGGGACC-TTCGGGCCTCATGCCATCAGATGTGCCCAGATGGGATTAGCTAGTAGGTGGGGTAATGGCTCACCTAGGCGACGATCCCTAGCTGGTCTGAGAGGATGACCAGCCACACTGGAACTGAGACACGGTCCAGACTCCTACGGGAGGCAGCAGTGGGGAATATTGCACAATGGGCGCAAGCCTGATGCAGCCATGCCGCGTGTATGAAGAAGGCCTTCGGGTTGTAAAGTACTTTCAGCGAGGAGGAAGGCATTAAGGTTAATAACCTTAGTGATTGACGTTACTCGCAGAAGAAGCACCGGCTAACTCCGTGCCAGCAGCCGCGGTAATACGGAGGGTGCAAGCGTTAATCGGAATTACTGGGCGTAAAGCGCACGCAGGCGGTCTGTTAAGTCAGATGTGAAATCCCCGGGCTCAACCTGGGAACTGCATTTGAAACTGGCAGGCTTGAGTCTTGTAGAGGGGGGTAGAATTCCAGGTGTAGCGGTGAAATGCGTAGAGATCTGGAGGAATACCGGTGGCGAAGGCGGCCCCCTGGACAAAGACTGACGCTCAGGTGCGAAAGCGTGGGGAGCAAACAGGATTAGATACCCTGGTAGTCCACGCTGTAAACGATGTCGACTTGGAGGTTGTTCCCTTGAGGAGTGGCTTCCGGAGCTAACGCGTTAAGTCGACCGCCTGGGGAGTACGGCCGCAAGGTTAAAACTCAAATGAATTGACGGGGGCCCGCACAAGCGGTGGAGCATGTGGTTTAATTCGATGCAACGCGAAGAACCTTACCTACTCTTGACATCCAGAGAACTTAGCAGAGATGCTTTGGTGCCTTCGGGAACTCTGAGACAGGTGCTGCATGGCTGTCGTCAGCTCGTGTTGTGAAATGTTGGGTTAAGTCCCGCAACGAGCGCAACCCTTATCCTTTGTTGCCAGCGATTCGGTCGGGAACTCAAAGGAGACTGCCAGTGATAAACTGGAGGAAGGTGGGGATGACGTCAAGTCATCATGGCCCTTACGAGTAGGGCTACACACGTGCTACAATGGCATATACAAAGAGAAGCGACCTCGCGAGAGCAAGCGGACCTCATAAAGTATGTCGTAGTCCGGATTGGAGTCTGCAACTCGACTCCATGAAGTCGGAATCGCTAGTAATCGTAGATCAGAATGCTACGGTGAATACGTTCCCGGGCCTTGTACACACCGCCCGTCACACCATGGGAGTGGGTTGCAAAAGAAGTAGGTAGCTTAACCTTCGGGAGGGCGCTTACCACTTTGTGAT	CP118369	54291	Raoultella ornithinolytica strain YZSHE173 chromosome, complete genome	0	2401	96.906
Woodruff02_WOUb2_R2-16S-rRNA-seqF	gi|2836093926|gb|CP118369.1|	5540030	1	1418	1422	38	6	6	tgcaagtcgaacggtagcacagagagcttgctctcggntgacgagtggcggacgggtgagtaatgtctgggaaactgcctgatggaggggggataactactggaaacggtagctantaccgcataacgtcgcaagaccaaagtgggggacctttcgggcctcatgccatcagatgtgcccagatgggattagcttgtaggtgaggtaatggctcacctaggngacgatccctagctggtctgagaggatgaccagccacactggaactnngacacggtccagactcctacgggaggcagcagtggggaatattgcacaatgggcgcaagcctgatgcagccatgccgcgtgtatgaagaaggccttcgggttgtaaagtactttcagcgaggaggaaggtgttgaggttaataacctcagcaattgacgttactcgcagaagaagcaccggctaactccgtgccagcagccgcggtaatacggagggtgcaagcgttaatcggaattactgggcgtaaagcgcacgcaggcggtctgttaagtcagatgtgaaatccccgggctcaacctgggaactgcatttgaaactggcaggcttgagtcttgtagaggggggtagaattccaggtgtagcggtgaaatgcgtagagatctggaggaataccggtggcgaaggcggccccctggacaaagactgacGctcaggtgcgaaagcgtggggagcaaacaggattagataccctggtagtccacgctgtaaacgatgtcgacttggaggttgttcccttgaggagtggcttccggagctaacgcgttaagtcgaccgcctggggagtacggccgcaaggttaaaactcaaatgaattgacgggggcccgcacaagcggtggagcatgtggtttaattcgatgcaacgcgaagaaccttacctggtcttgacatccacggaattcagcagagatgctttagtgccttcgggaaccgtgagacaggtgctgcatggctgtcgtcagctcgtgttgtgaaatgttgggttaagtcccgcaacgagcgcaacccttatcctttgttgccagcgntncggncgggaactcaaaggagactgccagtgataaactggaggaaggtggggatgacgtcaagtcatcatggcccttacgaccagggctacacacgtgctacaatggcatatacaaagagaagcgacctcgcgagagcaagcggacctcataaagtatgtcgtagtccggatcggagtctgcaactcgactccgtgaagtcgnaatcgctagtaatcgtggntcanaatgccacggtgaatacgttcccgggccttgtacacaccgcccgtcacaccatgggagtgggttgcaaagaagtnntagcttaaccttcgggaggcgcttacactttgtgatc	TGCAAGTCGAGCGGTAGCACAGAGAGCTTGCTCTCGGGTGACGAGCGGCGGACGGGTGAGTAATGTCTGGGAAACTGCCTGATGGAGGGGG-ATAACTACTGGAAACGGTAGCTAATACCGCATAACGTCGCAAGACCAAAGTGGGGGACCTT-CGGGCCTCATGCCATCAGATGTGCCCAGATGGGATTAGCTAGTAGGTGGGGTAATGGCTCACCTAGGCGACGATCCCTAGCTGGTCTGAGAGGATGACCAGCCACACTGGAACTGAGACACGGTCCAGACTCCTACGGGAGGCAGCAGTGGGGAATATTGCACAATGGGCGCAAGCCTGATGCAGCCATGCCGCGTGTATGAAGAAGGCCTTCGGGTTGTAAAGTACTTTCAGCGAGGAGGAAGGCATTAAGGTTAATAACCTTAGTGATTGACGTTACTCGCAGAAGAAGCACCGGCTAACTCCGTGCCAGCAGCCGCGGTAATACGGAGGGTGCAAGCGTTAATCGGAATTACTGGGCGTAAAGCGCACGCAGGCGGTCTGTTAAGTCAGATGTGAAATCCCCGGGCTCAACCTGGGAACTGCATTTGAAACTGGCAGGCTTGAGTCTTGTAGAGGGGGGTAGAATTCCAGGTGTAGCGGTGAAATGCGTAGAGATCTGGAGGAATACCGGTGGCGAAGGCGGCCCCCTGGACAAAGACTGACGCTCAGGTGCGAAAGCGTGGGGAGCAAACAGGATTAGATACCCTGGTAGTCCACGCTGTAAACGATGTCGACTTGGAGGTTGTTCCCTTGAGGAGTGGCTTCCGGAGCTAACGCGTTAAGTCGACCGCCTGGGGAGTACGGCCGCAAGGTTAAAACTCAAATGAATTGACGGGGGCCCGCACAAGCGGTGGAGCATGTGGTTTAATTCGATGCAACGCGAAGAACCTTACCTACTCTTGACATCCAGAGAACTTAGCAGAGATGCTTTGGTGCCTTCGGGAACTCTGAGACAGGTGCTGCATGGCTGTCGTCAGCTCGTGTTGTGAAATGTTGGGTTAAGTCCCGCAACGAGCGCAACCCTTATCCTTTGTTGCCAGCGATTCGGTCGGGAACTCAAAGGAGACTGCCAGTGATAAACTGGAGGAAGGTGGGGATGACGTCAAGTCATCATGGCCCTTACGAGTAGGGCTACACACGTGCTACAATGGCATATACAAAGAGAAGCGACCTCGCGAGAGCAAGCGGACCTCATAAAGTATGTCGTAGTCCGGATTGGAGTCTGCAACTCGACTCCATGAAGTCGGAATCGCTAGTAATCGTAGATCAGAATGCTACGGTGAATACGTTCCCGGGCCTTGTACACACCGCCCGTCACACCATGGGAGTGGGTTGCAAAAGAAGTAGGTAGCTTAACCTTCGGGAGGGCGCTTACCACTTTGTGAT	CP118369	54291	Raoultella ornithinolytica strain YZSHE173 chromosome, complete genome	0	2401	96.906
Woodruff02_WOUb2_R2-16S-rRNA-seqF	gi|2836093926|gb|CP118369.1|	5540030	1	1418	1422	38	6	6	tgcaagtcgaacggtagcacagagagcttgctctcggntgacgagtggcggacgggtgagtaatgtctgggaaactgcctgatggaggggggataactactggaaacggtagctantaccgcataacgtcgcaagaccaaagtgggggacctttcgggcctcatgccatcagatgtgcccagatgggattagcttgtaggtgaggtaatggctcacctaggngacgatccctagctggtctgagaggatgaccagccacactggaactnngacacggtccagactcctacgggaggcagcagtggggaatattgcacaatgggcgcaagcctgatgcagccatgccgcgtgtatgaagaaggccttcgggttgtaaagtactttcagcgaggaggaaggtgttgaggttaataacctcagcaattgacgttactcgcagaagaagcaccggctaactccgtgccagcagccgcggtaatacggagggtgcaagcgttaatcggaattactgggcgtaaagcgcacgcaggcggtctgttaagtcagatgtgaaatccccgggctcaacctgggaactgcatttgaaactggcaggcttgagtcttgtagaggggggtagaattccaggtgtagcggtgaaatgcgtagagatctggaggaataccggtggcgaaggcggccccctggacaaagactgacGctcaggtgcgaaagcgtggggagcaaacaggattagataccctggtagtccacgctgtaaacgatgtcgacttggaggttgttcccttgaggagtggcttccggagctaacgcgttaagtcgaccgcctggggagtacggccgcaaggttaaaactcaaatgaattgacgggggcccgcacaagcggtggagcatgtggtttaattcgatgcaacgcgaagaaccttacctggtcttgacatccacggaattcagcagagatgctttagtgccttcgggaaccgtgagacaggtgctgcatggctgtcgtcagctcgtgttgtgaaatgttgggttaagtcccgcaacgagcgcaacccttatcctttgttgccagcgntncggncgggaactcaaaggagactgccagtgataaactggaggaaggtggggatgacgtcaagtcatcatggcccttacgaccagggctacacacgtgctacaatggcatatacaaagagaagcgacctcgcgagagcaagcggacctcataaagtatgtcgtagtccggatcggagtctgcaactcgactccgtgaagtcgnaatcgctagtaatcgtggntcanaatgccacggtgaatacgttcccgggccttgtacacaccgcccgtcacaccatgggagtgggttgcaaagaagtnntagcttaaccttcgggaggcgcttacactttgtgatc	TGCAAGTCGAGCGGTAGCACAGAGAGCTTGCTCTCGGGTGACGAGCGGCGGACGGGTGAGTAATGTCTGGGAAACTGCCTGATGGAGGGGG-ATAACTACTGGAAACGGTAGCTAATACCGCATAACGTCGCAAGACCAAAGTGGGGGACCTT-CGGGCCTCATGCCATCAGATGTGCCCAGATGGGATTAGCTAGTAGGTGGGGTAATGGCTCACCTAGGCGACGATCCCTAGCTGGTCTGAGAGGATGACCAGCCACACTGGAACTGAGACACGGTCCAGACTCCTACGGGAGGCAGCAGTGGGGAATATTGCACAATGGGCGCAAGCCTGATGCAGCCATGCCGCGTGTATGAAGAAGGCCTTCGGGTTGTAAAGTACTTTCAGCGAGGAGGAAGGCATTAAGGTTAATAACCTTAGTGATTGACGTTACTCGCAGAAGAAGCACCGGCTAACTCCGTGCCAGCAGCCGCGGTAATACGGAGGGTGCAAGCGTTAATCGGAATTACTGGGCGTAAAGCGCACGCAGGCGGTCTGTTAAGTCAGATGTGAAATCCCCGGGCTCAACCTGGGAACTGCATTTGAAACTGGCAGGCTTGAGTCTTGTAGAGGGGGGTAGAATTCCAGGTGTAGCGGTGAAATGCGTAGAGATCTGGAGGAATACCGGTGGCGAAGGCGGCCCCCTGGACAAAGACTGACGCTCAGGTGCGAAAGCGTGGGGAGCAAACAGGATTAGATACCCTGGTAGTCCACGCTGTAAACGATGTCGACTTGGAGGTTGTTCCCTTGAGGAGTGGCTTCCGGAGCTAACGCGTTAAGTCGACCGCCTGGGGAGTACGGCCGCAAGGTTAAAACTCAAATGAATTGACGGGGGCCCGCACAAGCGGTGGAGCATGTGGTTTAATTCGATGCAACGCGAAGAACCTTACCTACTCTTGACATCCAGAGAACTTAGCAGAGATGCTTTGGTGCCTTCGGGAACTCTGAGACAGGTGCTGCATGGCTGTCGTCAGCTCGTGTTGTGAAATGTTGGGTTAAGTCCCGCAACGAGCGCAACCCTTATCCTTTGTTGCCAGCGATTCGGTCGGGAACTCAAAGGAGACTGCCAGTGATAAACTGGAGGAAGGTGGGGATGACGTCAAGTCATCATGGCCCTTACGAGTAGGGCTACACACGTGCTACAATGGCATATACAAAGAGAAGCGACCTCGCGAGAGCAAGCGGACCTCATAAAGTATGTCGTAGTCCGGATTGGAGTCTGCAACTCGACTCCATGAAGTCGGAATCGCTAGTAATCGTAGATCAGAATGCTACGGTGAATACGTTCCCGGGCCTTGTACACACCGCCCGTCACACCATGGGAGTGGGTTGCAAAAGAAGTAGGTAGCTTAACCTTCGGGAGGGCGCTTACCACTTTGTGAT	CP118369	54291	Raoultella ornithinolytica strain YZSHE173 chromosome, complete genome	0	2401	96.906
Woodruff02_WOUb2_R2-16S-rRNA-seqF	gi|2836093926|gb|CP118369.1|	5540030	1	1418	1422	38	6	6	tgcaagtcgaacggtagcacagagagcttgctctcggntgacgagtggcggacgggtgagtaatgtctgggaaactgcctgatggaggggggataactactggaaacggtagctantaccgcataacgtcgcaagaccaaagtgggggacctttcgggcctcatgccatcagatgtgcccagatgggattagcttgtaggtgaggtaatggctcacctaggngacgatccctagctggtctgagaggatgaccagccacactggaactnngacacggtccagactcctacgggaggcagcagtggggaatattgcacaatgggcgcaagcctgatgcagccatgccgcgtgtatgaagaaggccttcgggttgtaaagtactttcagcgaggaggaaggtgttgaggttaataacctcagcaattgacgttactcgcagaagaagcaccggctaactccgtgccagcagccgcggtaatacggagggtgcaagcgttaatcggaattactgggcgtaaagcgcacgcaggcggtctgttaagtcagatgtgaaatccccgggctcaacctgggaactgcatttgaaactggcaggcttgagtcttgtagaggggggtagaattccaggtgtagcggtgaaatgcgtagagatctggaggaataccggtggcgaaggcggccccctggacaaagactgacGctcaggtgcgaaagcgtggggagcaaacaggattagataccctggtagtccacgctgtaaacgatgtcgacttggaggttgttcccttgaggagtggcttccggagctaacgcgttaagtcgaccgcctggggagtacggccgcaaggttaaaactcaaatgaattgacgggggcccgcacaagcggtggagcatgtggtttaattcgatgcaacgcgaagaaccttacctggtcttgacatccacggaattcagcagagatgctttagtgccttcgggaaccgtgagacaggtgctgcatggctgtcgtcagctcgtgttgtgaaatgttgggttaagtcccgcaacgagcgcaacccttatcctttgttgccagcgntncggncgggaactcaaaggagactgccagtgataaactggaggaaggtggggatgacgtcaagtcatcatggcccttacgaccagggctacacacgtgctacaatggcatatacaaagagaagcgacctcgcgagagcaagcggacctcataaagtatgtcgtagtccggatcggagtctgcaactcgactccgtgaagtcgnaatcgctagtaatcgtggntcanaatgccacggtgaatacgttcccgggccttgtacacaccgcccgtcacaccatgggagtgggttgcaaagaagtnntagcttaaccttcgggaggcgcttacactttgtgatc	TGCAAGTCGAGCGGTAGCACAGAGAGCTTGCTCTCGGGTGACGAGCGGCGGACGGGTGAGTAATGTCTGGGAAACTGCCTGATGGAGGGGG-ATAACTACTGGAAACGGTAGCTAATACCGCATAACGTCGCAAGACCAAAGTGGGGGACCTT-CGGGCCTCATGCCATCAGATGTGCCCAGATGGGATTAGCTAGTAGGTGGGGTAATGGCTCACCTAGGCGACGATCCCTAGCTGGTCTGAGAGGATGACCAGCCACACTGGAACTGAGACACGGTCCAGACTCCTACGGGAGGCAGCAGTGGGGAATATTGCACAATGGGCGCAAGCCTGATGCAGCCATGCCGCGTGTATGAAGAAGGCCTTCGGGTTGTAAAGTACTTTCAGCGAGGAGGAAGGCATTAAGGTTAATAACCTTAGTGATTGACGTTACTCGCAGAAGAAGCACCGGCTAACTCCGTGCCAGCAGCCGCGGTAATACGGAGGGTGCAAGCGTTAATCGGAATTACTGGGCGTAAAGCGCACGCAGGCGGTCTGTTAAGTCAGATGTGAAATCCCCGGGCTCAACCTGGGAACTGCATTTGAAACTGGCAGGCTTGAGTCTTGTAGAGGGGGGTAGAATTCCAGGTGTAGCGGTGAAATGCGTAGAGATCTGGAGGAATACCGGTGGCGAAGGCGGCCCCCTGGACAAAGACTGACGCTCAGGTGCGAAAGCGTGGGGAGCAAACAGGATTAGATACCCTGGTAGTCCACGCTGTAAACGATGTCGACTTGGAGGTTGTTCCCTTGAGGAGTGGCTTCCGGAGCTAACGCGTTAAGTCGACCGCCTGGGGAGTACGGCCGCAAGGTTAAAACTCAAATGAATTGACGGGGGCCCGCACAAGCGGTGGAGCATGTGGTTTAATTCGATGCAACGCGAAGAACCTTACCTACTCTTGACATCCAGAGAACTTAGCAGAGATGCTTTGGTGCCTTCGGGAACTCTGAGACAGGTGCTGCATGGCTGTCGTCAGCTCGTGTTGTGAAATGTTGGGTTAAGTCCCGCAACGAGCGCAACCCTTATCCTTTGTTGCCAGCGATTCGGTCGGGAACTCAAAGGAGACTGCCAGTGATAAACTGGAGGAAGGTGGGGATGACGTCAAGTCATCATGGCCCTTACGAGTAGGGCTACACACGTGCTACAATGGCATATACAAAGAGAAGCGACCTCGCGAGAGCAAGCGGACCTCATAAAGTATGTCGTAGTCCGGATTGGAGTCTGCAACTCGACTCCATGAAGTCGGAATCGCTAGTAATCGTAGATCAGAATGCTACGGTGAATACGTTCCCGGGCCTTGTACACACCGCCCGTCACACCATGGGAGTGGGTTGCAAAAGAAGTAGGTAGCTTAACCTTCGGGAGGGCGCTTACCACTTTGTGAT	CP118369	54291	Raoultella ornithinolytica strain YZSHE173 chromosome, complete genome	0	2401	96.906
Woodruff02_WOUb2_R2-16S-rRNA-seqF	gi|2836093926|gb|CP118369.1|	5540030	1	1418	1422	38	6	6	tgcaagtcgaacggtagcacagagagcttgctctcggntgacgagtggcggacgggtgagtaatgtctgggaaactgcctgatggaggggggataactactggaaacggtagctantaccgcataacgtcgcaagaccaaagtgggggacctttcgggcctcatgccatcagatgtgcccagatgggattagcttgtaggtgaggtaatggctcacctaggngacgatccctagctggtctgagaggatgaccagccacactggaactnngacacggtccagactcctacgggaggcagcagtggggaatattgcacaatgggcgcaagcctgatgcagccatgccgcgtgtatgaagaaggccttcgggttgtaaagtactttcagcgaggaggaaggtgttgaggttaataacctcagcaattgacgttactcgcagaagaagcaccggctaactccgtgccagcagccgcggtaatacggagggtgcaagcgttaatcggaattactgggcgtaaagcgcacgcaggcggtctgttaagtcagatgtgaaatccccgggctcaacctgggaactgcatttgaaactggcaggcttgagtcttgtagaggggggtagaattccaggtgtagcggtgaaatgcgtagagatctggaggaataccggtggcgaaggcggccccctggacaaagactgacGctcaggtgcgaaagcgtggggagcaaacaggattagataccctggtagtccacgctgtaaacgatgtcgacttggaggttgttcccttgaggagtggcttccggagctaacgcgttaagtcgaccgcctggggagtacggccgcaaggttaaaactcaaatgaattgacgggggcccgcacaagcggtggagcatgtggtttaattcgatgcaacgcgaagaaccttacctggtcttgacatccacggaattcagcagagatgctttagtgccttcgggaaccgtgagacaggtgctgcatggctgtcgtcagctcgtgttgtgaaatgttgggttaagtcccgcaacgagcgcaacccttatcctttgttgccagcgntncggncgggaactcaaaggagactgccagtgataaactggaggaaggtggggatgacgtcaagtcatcatggcccttacgaccagggctacacacgtgctacaatggcatatacaaagagaagcgacctcgcgagagcaagcggacctcataaagtatgtcgtagtccggatcggagtctgcaactcgactccgtgaagtcgnaatcgctagtaatcgtggntcanaatgccacggtgaatacgttcccgggccttgtacacaccgcccgtcacaccatgggagtgggttgcaaagaagtnntagcttaaccttcgggaggcgcttacactttgtgatc	TGCAAGTCGAGCGGTAGCACAGAGAGCTTGCTCTCGGGTGACGAGCGGCGGACGGGTGAGTAATGTCTGGGAAACTGCCTGATGGAGGGGG-ATAACTACTGGAAACGGTAGCTAATACCGCATAACGTCGCAAGACCAAAGTGGGGGACCTT-CGGGCCTCATGCCATCAGATGTGCCCAGATGGGATTAGCTAGTAGGTGGGGTAATGGCTCACCTAGGCGACGATCCCTAGCTGGTCTGAGAGGATGACCAGCCACACTGGAACTGAGACACGGTCCAGACTCCTACGGGAGGCAGCAGTGGGGAATATTGCACAATGGGCGCAAGCCTGATGCAGCCATGCCGCGTGTATGAAGAAGGCCTTCGGGTTGTAAAGTACTTTCAGCGAGGAGGAAGGCATTAAGGTTAATAACCTTAGTGATTGACGTTACTCGCAGAAGAAGCACCGGCTAACTCCGTGCCAGCAGCCGCGGTAATACGGAGGGTGCAAGCGTTAATCGGAATTACTGGGCGTAAAGCGCACGCAGGCGGTCTGTTAAGTCAGATGTGAAATCCCCGGGCTCAACCTGGGAACTGCATTTGAAACTGGCAGGCTTGAGTCTTGTAGAGGGGGGTAGAATTCCAGGTGTAGCGGTGAAATGCGTAGAGATCTGGAGGAATACCGGTGGCGAAGGCGGCCCCCTGGACAAAGACTGACGCTCAGGTGCGAAAGCGTGGGGAGCAAACAGGATTAGATACCCTGGTAGTCCACGCTGTAAACGATGTCGACTTGGAGGTTGTTCCCTTGAGGAGTGGCTTCCGGAGCTAACGCGTTAAGTCGACCGCCTGGGGAGTACGGCCGCAAGGTTAAAACTCAAATGAATTGACGGGGGCCCGCACAAGCGGTGGAGCATGTGGTTTAATTCGATGCAACGCGAAGAACCTTACCTACTCTTGACATCCAGAGAACTTAGCAGAGATGCTTTGGTGCCTTCGGGAACTCTGAGACAGGTGCTGCATGGCTGTCGTCAGCTCGTGTTGTGAAATGTTGGGTTAAGTCCCGCAACGAGCGCAACCCTTATCCTTTGTTGCCAGCGATTCGGTCGGGAACTCAAAGGAGACTGCCAGTGATAAACTGGAGGAAGGTGGGGATGACGTCAAGTCATCATGGCCCTTACGAGTAGGGCTACACACGTGCTACAATGGCATATACAAAGAGAAGCGACCTCGCGAGAGCAAGCGGACCTCATAAAGTATGTCGTAGTCCGGATTGGAGTCTGCAACTCGACTCCATGAAGTCGGAATCGCTAGTAATCGTAGATCAGAATGCTACGGTGAATACGTTCCCGGGCCTTGTACACACCGCCCGTCACACCATGGGAGTGGGTTGCAAAAGAAGTAGGTAGCTTAACCTTCGGGAGGGCGCTTACCACTTTGTGAT	CP118369	54291	Raoultella ornithinolytica strain YZSHE173 chromosome, complete genome	0	2401	96.906
Woodruff02_WOUb2_R2-16S-rRNA-seqF	gi|2836093926|gb|CP118369.1|	5540030	1	1418	1422	38	6	6	tgcaagtcgaacggtagcacagagagcttgctctcggntgacgagtggcggacgggtgagtaatgtctgggaaactgcctgatggaggggggataactactggaaacggtagctantaccgcataacgtcgcaagaccaaagtgggggacctttcgggcctcatgccatcagatgtgcccagatgggattagcttgtaggtgaggtaatggctcacctaggngacgatccctagctggtctgagaggatgaccagccacactggaactnngacacggtccagactcctacgggaggcagcagtggggaatattgcacaatgggcgcaagcctgatgcagccatgccgcgtgtatgaagaaggccttcgggttgtaaagtactttcagcgaggaggaaggtgttgaggttaataacctcagcaattgacgttactcgcagaagaagcaccggctaactccgtgccagcagccgcggtaatacggagggtgcaagcgttaatcggaattactgggcgtaaagcgcacgcaggcggtctgttaagtcagatgtgaaatccccgggctcaacctgggaactgcatttgaaactggcaggcttgagtcttgtagaggggggtagaattccaggtgtagcggtgaaatgcgtagagatctggaggaataccggtggcgaaggcggccccctggacaaagactgacGctcaggtgcgaaagcgtggggagcaaacaggattagataccctggtagtccacgctgtaaacgatgtcgacttggaggttgttcccttgaggagtggcttccggagctaacgcgttaagtcgaccgcctggggagtacggccgcaaggttaaaactcaaatgaattgacgggggcccgcacaagcggtggagcatgtggtttaattcgatgcaacgcgaagaaccttacctggtcttgacatccacggaattcagcagagatgctttagtgccttcgggaaccgtgagacaggtgctgcatggctgtcgtcagctcgtgttgtgaaatgttgggttaagtcccgcaacgagcgcaacccttatcctttgttgccagcgntncggncgggaactcaaaggagactgccagtgataaactggaggaaggtggggatgacgtcaagtcatcatggcccttacgaccagggctacacacgtgctacaatggcatatacaaagagaagcgacctcgcgagagcaagcggacctcataaagtatgtcgtagtccggatcggagtctgcaactcgactccgtgaagtcgnaatcgctagtaatcgtggntcanaatgccacggtgaatacgttcccgggccttgtacacaccgcccgtcacaccatgggagtgggttgcaaagaagtnntagcttaaccttcgggaggcgcttacactttgtgatc	TGCAAGTCGAGCGGTAGCACAGAGAGCTTGCTCTCGGGTGACGAGCGGCGGACGGGTGAGTAATGTCTGGGAAACTGCCTGATGGAGGGGG-ATAACTACTGGAAACGGTAGCTAATACCGCATAACGTCGCAAGACCAAAGTGGGGGACCTT-CGGGCCTCATGCCATCAGATGTGCCCAGATGGGATTAGCTAGTAGGTGGGGTAATGGCTCACCTAGGCGACGATCCCTAGCTGGTCTGAGAGGATGACCAGCCACACTGGAACTGAGACACGGTCCAGACTCCTACGGGAGGCAGCAGTGGGGAATATTGCACAATGGGCGCAAGCCTGATGCAGCCATGCCGCGTGTATGAAGAAGGCCTTCGGGTTGTAAAGTACTTTCAGCGAGGAGGAAGGCATTAAGGTTAATAACCTTAGTGATTGACGTTACTCGCAGAAGAAGCACCGGCTAACTCCGTGCCAGCAGCCGCGGTAATACGGAGGGTGCAAGCGTTAATCGGAATTACTGGGCGTAAAGCGCACGCAGGCGGTCTGTTAAGTCAGATGTGAAATCCCCGGGCTCAACCTGGGAACTGCATTTGAAACTGGCAGGCTTGAGTCTTGTAGAGGGGGGTAGAATTCCAGGTGTAGCGGTGAAATGCGTAGAGATCTGGAGGAATACCGGTGGCGAAGGCGGCCCCCTGGACAAAGACTGACGCTCAGGTGCGAAAGCGTGGGGAGCAAACAGGATTAGATACCCTGGTAGTCCACGCTGTAAACGATGTCGACTTGGAGGTTGTTCCCTTGAGGAGTGGCTTCCGGAGCTAACGCGTTAAGTCGACCGCCTGGGGAGTACGGCCGCAAGGTTAAAACTCAAATGAATTGACGGGGGCCCGCACAAGCGGTGGAGCATGTGGTTTAATTCGATGCAACGCGAAGAACCTTACCTACTCTTGACATCCAGAGAACTTAGCAGAGATGCTTTGGTGCCTTCGGGAACTCTGAGACAGGTGCTGCATGGCTGTCGTCAGCTCGTGTTGTGAAATGTTGGGTTAAGTCCCGCAACGAGCGCAACCCTTATCCTTTGTTGCCAGCGATTCGGTCGGGAACTCAAAGGAGACTGCCAGTGATAAACTGGAGGAAGGTGGGGATGACGTCAAGTCATCATGGCCCTTACGAGTAGGGCTACACACGTGCTACAATGGCATATACAAAGAGAAGCGACCTCGCGAGAGCAAGCGGACCTCATAAAGTATGTCGTAGTCCGGATTGGAGTCTGCAACTCGACTCCATGAAGTCGGAATCGCTAGTAATCGTAGATCAGAATGCTACGGTGAATACGTTCCCGGGCCTTGTACACACCGCCCGTCACACCATGGGAGTGGGTTGCAAAAGAAGTAGGTAGCTTAACCTTCGGGAGGGCGCTTACCACTTTGTGAT	CP118369	54291	Raoultella ornithinolytica strain YZSHE173 chromosome, complete genome	0	2401	96.906
Woodruff02_WOUb2_R2-16S-rRNA-seqF	gi|2836093926|gb|CP118369.1|	5540030	1	1418	1422	38	6	6	tgcaagtcgaacggtagcacagagagcttgctctcggntgacgagtggcggacgggtgagtaatgtctgggaaactgcctgatggaggggggataactactggaaacggtagctantaccgcataacgtcgcaagaccaaagtgggggacctttcgggcctcatgccatcagatgtgcccagatgggattagcttgtaggtgaggtaatggctcacctaggngacgatccctagctggtctgagaggatgaccagccacactggaactnngacacggtccagactcctacgggaggcagcagtggggaatattgcacaatgggcgcaagcctgatgcagccatgccgcgtgtatgaagaaggccttcgggttgtaaagtactttcagcgaggaggaaggtgttgaggttaataacctcagcaattgacgttactcgcagaagaagcaccggctaactccgtgccagcagccgcggtaatacggagggtgcaagcgttaatcggaattactgggcgtaaagcgcacgcaggcggtctgttaagtcagatgtgaaatccccgggctcaacctgggaactgcatttgaaactggcaggcttgagtcttgtagaggggggtagaattccaggtgtagcggtgaaatgcgtagagatctggaggaataccggtggcgaaggcggccccctggacaaagactgacGctcaggtgcgaaagcgtggggagcaaacaggattagataccctggtagtccacgctgtaaacgatgtcgacttggaggttgttcccttgaggagtggcttccggagctaacgcgttaagtcgaccgcctggggagtacggccgcaaggttaaaactcaaatgaattgacgggggcccgcacaagcggtggagcatgtggtttaattcgatgcaacgcgaagaaccttacctggtcttgacatccacggaattcagcagagatgctttagtgccttcgggaaccgtgagacaggtgctgcatggctgtcgtcagctcgtgttgtgaaatgttgggttaagtcccgcaacgagcgcaacccttatcctttgttgccagcgntncggncgggaactcaaaggagactgccagtgataaactggaggaaggtggggatgacgtcaagtcatcatggcccttacgaccagggctacacacgtgctacaatggcatatacaaagagaagcgacctcgcgagagcaagcggacctcataaagtatgtcgtagtccggatcggagtctgcaactcgactccgtgaagtcgnaatcgctagtaatcgtggntcanaatgccacggtgaatacgttcccgggccttgtacacaccgcccgtcacaccatgggagtgggttgcaaagaagtnntagcttaaccttcgggaggcgcttacactttgtgatc	TGCAAGTCGAGCGGTAGCACAGAGAGCTTGCTCTCGGGTGACGAGCGGCGGACGGGTGAGTAATGTCTGGGAAACTGCCTGATGGAGGGGG-ATAACTACTGGAAACGGTAGCTAATACCGCATAACGTCGCAAGACCAAAGTGGGGGACCTT-CGGGCCTCATGCCATCAGATGTGCCCAGATGGGATTAGCTAGTAGGTGGGGTAATGGCTCACCTAGGCGACGATCCCTAGCTGGTCTGAGAGGATGACCAGCCACACTGGAACTGAGACACGGTCCAGACTCCTACGGGAGGCAGCAGTGGGGAATATTGCACAATGGGCGCAAGCCTGATGCAGCCATGCCGCGTGTATGAAGAAGGCCTTCGGGTTGTAAAGTACTTTCAGCGAGGAGGAAGGCATTAAGGTTAATAACCTTAGTGATTGACGTTACTCGCAGAAGAAGCACCGGCTAACTCCGTGCCAGCAGCCGCGGTAATACGGAGGGTGCAAGCGTTAATCGGAATTACTGGGCGTAAAGCGCACGCAGGCGGTCTGTTAAGTCAGATGTGAAATCCCCGGGCTCAACCTGGGAACTGCATTTGAAACTGGCAGGCTTGAGTCTTGTAGAGGGGGGTAGAATTCCAGGTGTAGCGGTGAAATGCGTAGAGATCTGGAGGAATACCGGTGGCGAAGGCGGCCCCCTGGACAAAGACTGACGCTCAGGTGCGAAAGCGTGGGGAGCAAACAGGATTAGATACCCTGGTAGTCCACGCTGTAAACGATGTCGACTTGGAGGTTGTTCCCTTGAGGAGTGGCTTCCGGAGCTAACGCGTTAAGTCGACCGCCTGGGGAGTACGGCCGCAAGGTTAAAACTCAAATGAATTGACGGGGGCCCGCACAAGCGGTGGAGCATGTGGTTTAATTCGATGCAACGCGAAGAACCTTACCTACTCTTGACATCCAGAGAACTTAGCAGAGATGCTTTGGTGCCTTCGGGAACTCTGAGACAGGTGCTGCATGGCTGTCGTCAGCTCGTGTTGTGAAATGTTGGGTTAAGTCCCGCAACGAGCGCAACCCTTATCCTTTGTTGCCAGCGATTCGGTCGGGAACTCAAAGGAGACTGCCAGTGATAAACTGGAGGAAGGTGGGGATGACGTCAAGTCATCATGGCCCTTACGAGTAGGGCTACACACGTGCTACAATGGCATATACAAAGAGAAGCGACCTCGCGAGAGCAAGCGGACCTCATAAAGTATGTCGTAGTCCGGATTGGAGTCTGCAACTCGACTCCATGAAGTCGGAATCGCTAGTAATCGTAGATCAGAATGCTACGGTGAATACGTTCCCGGGCCTTGTACACACCGCCCGTCACACCATGGGAGTGGGTTGCAAAAGAAGTAGGTAGCTTAACCTTCGGGAGGGCGCTTACCACTTTGTGAT	CP118369	54291	Raoultella ornithinolytica strain YZSHE173 chromosome, complete genome	0	2401	96.906
Woodruff02_WOUb2_R2-16S-rRNA-seqF	gi|2836068611|gb|CP118367.1|	5443213	1	1418	1422	38	6	6	tgcaagtcgaacggtagcacagagagcttgctctcggntgacgagtggcggacgggtgagtaatgtctgggaaactgcctgatggaggggggataactactggaaacggtagctantaccgcataacgtcgcaagaccaaagtgggggacctttcgggcctcatgccatcagatgtgcccagatgggattagcttgtaggtgaggtaatggctcacctaggngacgatccctagctggtctgagaggatgaccagccacactggaactnngacacggtccagactcctacgggaggcagcagtggggaatattgcacaatgggcgcaagcctgatgcagccatgccgcgtgtatgaagaaggccttcgggttgtaaagtactttcagcgaggaggaaggtgttgaggttaataacctcagcaattgacgttactcgcagaagaagcaccggctaactccgtgccagcagccgcggtaatacggagggtgcaagcgttaatcggaattactgggcgtaaagcgcacgcaggcggtctgttaagtcagatgtgaaatccccgggctcaacctgggaactgcatttgaaactggcaggcttgagtcttgtagaggggggtagaattccaggtgtagcggtgaaatgcgtagagatctggaggaataccggtggcgaaggcggccccctggacaaagactgacGctcaggtgcgaaagcgtggggagcaaacaggattagataccctggtagtccacgctgtaaacgatgtcgacttggaggttgttcccttgaggagtggcttccggagctaacgcgttaagtcgaccgcctggggagtacggccgcaaggttaaaactcaaatgaattgacgggggcccgcacaagcggtggagcatgtggtttaattcgatgcaacgcgaagaaccttacctggtcttgacatccacggaattcagcagagatgctttagtgccttcgggaaccgtgagacaggtgctgcatggctgtcgtcagctcgtgttgtgaaatgttgggttaagtcccgcaacgagcgcaacccttatcctttgttgccagcgntncggncgggaactcaaaggagactgccagtgataaactggaggaaggtggggatgacgtcaagtcatcatggcccttacgaccagggctacacacgtgctacaatggcatatacaaagagaagcgacctcgcgagagcaagcggacctcataaagtatgtcgtagtccggatcggagtctgcaactcgactccgtgaagtcgnaatcgctagtaatcgtggntcanaatgccacggtgaatacgttcccgggccttgtacacaccgcccgtcacaccatgggagtgggttgcaaagaagtnntagcttaaccttcgggaggcgcttacactttgtgatc	TGCAAGTCGAGCGGTAGCACAGAGAGCTTGCTCTCGGGTGACGAGCGGCGGACGGGTGAGTAATGTCTGGGAAACTGCCTGATGGA-GGGGGATAACTACTGGAAACGGTAGCTAATACCGCATAACGTCGCAAGACCAAAGTGGGGGACC-TTCGGGCCTCATGCCATCAGATGTGCCCAGATGGGATTAGCTAGTAGGTGGGGTAATGGCTCACCTAGGCGACGATCCCTAGCTGGTCTGAGAGGATGACCAGCCACACTGGAACTGAGACACGGTCCAGACTCCTACGGGAGGCAGCAGTGGGGAATATTGCACAATGGGCGCAAGCCTGATGCAGCCATGCCGCGTGTATGAAGAAGGCCTTCGGGTTGTAAAGTACTTTCAGCGAGGAGGAAGGCATTAAGGTTAATAACCTTAGTGATTGACGTTACTCGCAGAAGAAGCACCGGCTAACTCCGTGCCAGCAGCCGCGGTAATACGGAGGGTGCAAGCGTTAATCGGAATTACTGGGCGTAAAGCGCACGCAGGCGGTCTGTTAAGTCAGATGTGAAATCCCCGGGCTCAACCTGGGAACTGCATTTGAAACTGGCAGGCTTGAGTCTTGTAGAGGGGGGTAGAATTCCAGGTGTAGCGGTGAAATGCGTAGAGATCTGGAGGAATACCGGTGGCGAAGGCGGCCCCCTGGACAAAGACTGACGCTCAGGTGCGAAAGCGTGGGGAGCAAACAGGATTAGATACCCTGGTAGTCCACGCTGTAAACGATGTCGACTTGGAGGTTGTTCCCTTGAGGAGTGGCTTCCGGAGCTAACGCGTTAAGTCGACCGCCTGGGGAGTACGGCCGCAAGGTTAAAACTCAAATGAATTGACGGGGGCCCGCACAAGCGGTGGAGCATGTGGTTTAATTCGATGCAACGCGAAGAACCTTACCTACTCTTGACATCCAGAGAACTTAGCAGAGATGCTTTGGTGCCTTCGGGAACTCTGAGACAGGTGCTGCATGGCTGTCGTCAGCTCGTGTTGTGAAATGTTGGGTTAAGTCCCGCAACGAGCGCAACCCTTATCCTTTGTTGCCAGCGGTTCGGCCGGGAACTCAAAGGAGACTGCCAGTGATAAACTGGAGGAAGGTGGGGATGACGTCAAGTCATCATGGCCCTTACGAGTAGGGCTACACACGTGCTACAATGGCATATACAAAGAGAAGCGACCTCGCGAGAGCAAGCGGACCTCATAAAGTATGTCGTAGTCCGGATTGGAGTCTGCAACTCGACTCCATGAAGTCGGAATCGCTAGTAATCGTAGATCAGAATGCTACGGTGAATACGTTCCCGGGCCTTGTACACACCGCCCGTCACACCATGGGAGTGGGTTGCAAAAGAAGTAGGTAGCTTAACCTTCGGGAGGGCGCTTACCACTTTGTGAT	CP118367	54291	Raoultella ornithinolytica strain YZSHE171 chromosome, complete genome	0	2401	96.906
Woodruff02_WOUb2_R2-16S-rRNA-seqF	gi|2836068611|gb|CP118367.1|	5443213	1	1418	1422	38	6	6	tgcaagtcgaacggtagcacagagagcttgctctcggntgacgagtggcggacgggtgagtaatgtctgggaaactgcctgatggaggggggataactactggaaacggtagctantaccgcataacgtcgcaagaccaaagtgggggacctttcgggcctcatgccatcagatgtgcccagatgggattagcttgtaggtgaggtaatggctcacctaggngacgatccctagctggtctgagaggatgaccagccacactggaactnngacacggtccagactcctacgggaggcagcagtggggaatattgcacaatgggcgcaagcctgatgcagccatgccgcgtgtatgaagaaggccttcgggttgtaaagtactttcagcgaggaggaaggtgttgaggttaataacctcagcaattgacgttactcgcagaagaagcaccggctaactccgtgccagcagccgcggtaatacggagggtgcaagcgttaatcggaattactgggcgtaaagcgcacgcaggcggtctgttaagtcagatgtgaaatccccgggctcaacctgggaactgcatttgaaactggcaggcttgagtcttgtagaggggggtagaattccaggtgtagcggtgaaatgcgtagagatctggaggaataccggtggcgaaggcggccccctggacaaagactgacGctcaggtgcgaaagcgtggggagcaaacaggattagataccctggtagtccacgctgtaaacgatgtcgacttggaggttgttcccttgaggagtggcttccggagctaacgcgttaagtcgaccgcctggggagtacggccgcaaggttaaaactcaaatgaattgacgggggcccgcacaagcggtggagcatgtggtttaattcgatgcaacgcgaagaaccttacctggtcttgacatccacggaattcagcagagatgctttagtgccttcgggaaccgtgagacaggtgctgcatggctgtcgtcagctcgtgttgtgaaatgttgggttaagtcccgcaacgagcgcaacccttatcctttgttgccagcgntncggncgggaactcaaaggagactgccagtgataaactggaggaaggtggggatgacgtcaagtcatcatggcccttacgaccagggctacacacgtgctacaatggcatatacaaagagaagcgacctcgcgagagcaagcggacctcataaagtatgtcgtagtccggatcggagtctgcaactcgactccgtgaagtcgnaatcgctagtaatcgtggntcanaatgccacggtgaatacgttcccgggccttgtacacaccgcccgtcacaccatgggagtgggttgcaaagaagtnntagcttaaccttcgggaggcgcttacactttgtgatc	TGCAAGTCGAGCGGTAGCACAGAGAGCTTGCTCTCGGGTGACGAGCGGCGGACGGGTGAGTAATGTCTGGGAAACTGCCTGATGGA-GGGGGATAACTACTGGAAACGGTAGCTAATACCGCATAACGTCGCAAGACCAAAGTGGGGGACC-TTCGGGCCTCATGCCATCAGATGTGCCCAGATGGGATTAGCTAGTAGGTGGGGTAATGGCTCACCTAGGCGACGATCCCTAGCTGGTCTGAGAGGATGACCAGCCACACTGGAACTGAGACACGGTCCAGACTCCTACGGGAGGCAGCAGTGGGGAATATTGCACAATGGGCGCAAGCCTGATGCAGCCATGCCGCGTGTATGAAGAAGGCCTTCGGGTTGTAAAGTACTTTCAGCGAGGAGGAAGGCATTAAGGTTAATAACCTTAGTGATTGACGTTACTCGCAGAAGAAGCACCGGCTAACTCCGTGCCAGCAGCCGCGGTAATACGGAGGGTGCAAGCGTTAATCGGAATTACTGGGCGTAAAGCGCACGCAGGCGGTCTGTTAAGTCAGATGTGAAATCCCCGGGCTCAACCTGGGAACTGCATTTGAAACTGGCAGGCTTGAGTCTTGTAGAGGGGGGTAGAATTCCAGGTGTAGCGGTGAAATGCGTAGAGATCTGGAGGAATACCGGTGGCGAAGGCGGCCCCCTGGACAAAGACTGACGCTCAGGTGCGAAAGCGTGGGGAGCAAACAGGATTAGATACCCTGGTAGTCCACGCTGTAAACGATGTCGACTTGGAGGTTGTTCCCTTGAGGAGTGGCTTCCGGAGCTAACGCGTTAAGTCGACCGCCTGGGGAGTACGGCCGCAAGGTTAAAACTCAAATGAATTGACGGGGGCCCGCACAAGCGGTGGAGCATGTGGTTTAATTCGATGCAACGCGAAGAACCTTACCTACTCTTGACATCCAGAGAACTTAGCAGAGATGCTTTGGTGCCTTCGGGAACTCTGAGACAGGTGCTGCATGGCTGTCGTCAGCTCGTGTTGTGAAATGTTGGGTTAAGTCCCGCAACGAGCGCAACCCTTATCCTTTGTTGCCAGCGGTTCGGCCGGGAACTCAAAGGAGACTGCCAGTGATAAACTGGAGGAAGGTGGGGATGACGTCAAGTCATCATGGCCCTTACGAGTAGGGCTACACACGTGCTACAATGGCATATACAAAGAGAAGCGACCTCGCGAGAGCAAGCGGACCTCATAAAGTATGTCGTAGTCCGGATTGGAGTCTGCAACTCGACTCCATGAAGTCGGAATCGCTAGTAATCGTAGATCAGAATGCTACGGTGAATACGTTCCCGGGCCTTGTACACACCGCCCGTCACACCATGGGAGTGGGTTGCAAAAGAAGTAGGTAGCTTAACCTTCGGGAGGGCGCTTACCACTTTGTGAT	CP118367	54291	Raoultella ornithinolytica strain YZSHE171 chromosome, complete genome	0	2401	96.906
Woodruff02_WOUb2_R2-16S-rRNA-seqF	gi|2836068611|gb|CP118367.1|	5443213	1	1418	1422	38	6	6	tgcaagtcgaacggtagcacagagagcttgctctcggntgacgagtggcggacgggtgagtaatgtctgggaaactgcctgatggaggggggataactactggaaacggtagctantaccgcataacgtcgcaagaccaaagtgggggacctttcgggcctcatgccatcagatgtgcccagatgggattagcttgtaggtgaggtaatggctcacctaggngacgatccctagctggtctgagaggatgaccagccacactggaactnngacacggtccagactcctacgggaggcagcagtggggaatattgcacaatgggcgcaagcctgatgcagccatgccgcgtgtatgaagaaggccttcgggttgtaaagtactttcagcgaggaggaaggtgttgaggttaataacctcagcaattgacgttactcgcagaagaagcaccggctaactccgtgccagcagccgcggtaatacggagggtgcaagcgttaatcggaattactgggcgtaaagcgcacgcaggcggtctgttaagtcagatgtgaaatccccgggctcaacctgggaactgcatttgaaactggcaggcttgagtcttgtagaggggggtagaattccaggtgtagcggtgaaatgcgtagagatctggaggaataccggtggcgaaggcggccccctggacaaagactgacGctcaggtgcgaaagcgtggggagcaaacaggattagataccctggtagtccacgctgtaaacgatgtcgacttggaggttgttcccttgaggagtggcttccggagctaacgcgttaagtcgaccgcctggggagtacggccgcaaggttaaaactcaaatgaattgacgggggcccgcacaagcggtggagcatgtggtttaattcgatgcaacgcgaagaaccttacctggtcttgacatccacggaattcagcagagatgctttagtgccttcgggaaccgtgagacaggtgctgcatggctgtcgtcagctcgtgttgtgaaatgttgggttaagtcccgcaacgagcgcaacccttatcctttgttgccagcgntncggncgggaactcaaaggagactgccagtgataaactggaggaaggtggggatgacgtcaagtcatcatggcccttacgaccagggctacacacgtgctacaatggcatatacaaagagaagcgacctcgcgagagcaagcggacctcataaagtatgtcgtagtccggatcggagtctgcaactcgactccgtgaagtcgnaatcgctagtaatcgtggntcanaatgccacggtgaatacgttcccgggccttgtacacaccgcccgtcacaccatgggagtgggttgcaaagaagtnntagcttaaccttcgggaggcgcttacactttgtgatc	TGCAAGTCGAGCGGTAGCACAGAGAGCTTGCTCTCGGGTGACGAGCGGCGGACGGGTGAGTAATGTCTGGGAAACTGCCTGATGGAGGGGG-ATAACTACTGGAAACGGTAGCTAATACCGCATAACGTCGCAAGACCAAAGTGGGGGACCTT-CGGGCCTCATGCCATCAGATGTGCCCAGATGGGATTAGCTAGTAGGTGGGGTAATGGCTCACCTAGGCGACGATCCCTAGCTGGTCTGAGAGGATGACCAGCCACACTGGAACTGAGACACGGTCCAGACTCCTACGGGAGGCAGCAGTGGGGAATATTGCACAATGGGCGCAAGCCTGATGCAGCCATGCCGCGTGTATGAAGAAGGCCTTCGGGTTGTAAAGTACTTTCAGCGAGGAGGAAGGCATTAAGGTTAATAACCTTAGTGATTGACGTTACTCGCAGAAGAAGCACCGGCTAACTCCGTGCCAGCAGCCGCGGTAATACGGAGGGTGCAAGCGTTAATCGGAATTACTGGGCGTAAAGCGCACGCAGGCGGTCTGTTAAGTCAGATGTGAAATCCCCGGGCTCAACCTGGGAACTGCATTTGAAACTGGCAGGCTTGAGTCTTGTAGAGGGGGGTAGAATTCCAGGTGTAGCGGTGAAATGCGTAGAGATCTGGAGGAATACCGGTGGCGAAGGCGGCCCCCTGGACAAAGACTGACGCTCAGGTGCGAAAGCGTGGGGAGCAAACAGGATTAGATACCCTGGTAGTCCACGCTGTAAACGATGTCGACTTGGAGGTTGTTCCCTTGAGGAGTGGCTTCCGGAGCTAACGCGTTAAGTCGACCGCCTGGGGAGTACGGCCGCAAGGTTAAAACTCAAATGAATTGACGGGGGCCCGCACAAGCGGTGGAGCATGTGGTTTAATTCGATGCAACGCGAAGAACCTTACCTACTCTTGACATCCAGAGAACTTAGCAGAGATGCTTTGGTGCCTTCGGGAACTCTGAGACAGGTGCTGCATGGCTGTCGTCAGCTCGTGTTGTGAAATGTTGGGTTAAGTCCCGCAACGAGCGCAACCCTTATCCTTTGTTGCCAGCGGTTCGGCCGGGAACTCAAAGGAGACTGCCAGTGATAAACTGGAGGAAGGTGGGGATGACGTCAAGTCATCATGGCCCTTACGAGTAGGGCTACACACGTGCTACAATGGCATATACAAAGAGAAGCGACCTCGCGAGAGCAAGCGGACCTCATAAAGTATGTCGTAGTCCGGATTGGAGTCTGCAACTCGACTCCATGAAGTCGGAATCGCTAGTAATCGTAGATCAGAATGCTACGGTGAATACGTTCCCGGGCCTTGTACACACCGCCCGTCACACCATGGGAGTGGGTTGCAAAAGAAGTAGGTAGCTTAACCTTCGGGAGGGCGCTTACCACTTTGTGAT	CP118367	54291	Raoultella ornithinolytica strain YZSHE171 chromosome, complete genome	0	2401	96.906
Woodruff02_WOUb2_R2-16S-rRNA-seqF	gi|2836068611|gb|CP118367.1|	5443213	1	1418	1422	38	6	6	tgcaagtcgaacggtagcacagagagcttgctctcggntgacgagtggcggacgggtgagtaatgtctgggaaactgcctgatggaggggggataactactggaaacggtagctantaccgcataacgtcgcaagaccaaagtgggggacctttcgggcctcatgccatcagatgtgcccagatgggattagcttgtaggtgaggtaatggctcacctaggngacgatccctagctggtctgagaggatgaccagccacactggaactnngacacggtccagactcctacgggaggcagcagtggggaatattgcacaatgggcgcaagcctgatgcagccatgccgcgtgtatgaagaaggccttcgggttgtaaagtactttcagcgaggaggaaggtgttgaggttaataacctcagcaattgacgttactcgcagaagaagcaccggctaactccgtgccagcagccgcggtaatacggagggtgcaagcgttaatcggaattactgggcgtaaagcgcacgcaggcggtctgttaagtcagatgtgaaatccccgggctcaacctgggaactgcatttgaaactggcaggcttgagtcttgtagaggggggtagaattccaggtgtagcggtgaaatgcgtagagatctggaggaataccggtggcgaaggcggccccctggacaaagactgacGctcaggtgcgaaagcgtggggagcaaacaggattagataccctggtagtccacgctgtaaacgatgtcgacttggaggttgttcccttgaggagtggcttccggagctaacgcgttaagtcgaccgcctggggagtacggccgcaaggttaaaactcaaatgaattgacgggggcccgcacaagcggtggagcatgtggtttaattcgatgcaacgcgaagaaccttacctggtcttgacatccacggaattcagcagagatgctttagtgccttcgggaaccgtgagacaggtgctgcatggctgtcgtcagctcgtgttgtgaaatgttgggttaagtcccgcaacgagcgcaacccttatcctttgttgccagcgntncggncgggaactcaaaggagactgccagtgataaactggaggaaggtggggatgacgtcaagtcatcatggcccttacgaccagggctacacacgtgctacaatggcatatacaaagagaagcgacctcgcgagagcaagcggacctcataaagtatgtcgtagtccggatcggagtctgcaactcgactccgtgaagtcgnaatcgctagtaatcgtggntcanaatgccacggtgaatacgttcccgggccttgtacacaccgcccgtcacaccatgggagtgggttgcaaagaagtnntagcttaaccttcgggaggcgcttacactttgtgatc	TGCAAGTCGAGCGGTAGCACAGAGAGCTTGCTCTCGGGTGACGAGCGGCGGACGGGTGAGTAATGTCTGGGAAACTGCCTGATGGAGGGGG-ATAACTACTGGAAACGGTAGCTAATACCGCATAACGTCGCAAGACCAAAGTGGGGGACCTT-CGGGCCTCATGCCATCAGATGTGCCCAGATGGGATTAGCTAGTAGGTGGGGTAATGGCTCACCTAGGCGACGATCCCTAGCTGGTCTGAGAGGATGACCAGCCACACTGGAACTGAGACACGGTCCAGACTCCTACGGGAGGCAGCAGTGGGGAATATTGCACAATGGGCGCAAGCCTGATGCAGCCATGCCGCGTGTATGAAGAAGGCCTTCGGGTTGTAAAGTACTTTCAGCGAGGAGGAAGGCATTAAGGTTAATAACCTTAGTGATTGACGTTACTCGCAGAAGAAGCACCGGCTAACTCCGTGCCAGCAGCCGCGGTAATACGGAGGGTGCAAGCGTTAATCGGAATTACTGGGCGTAAAGCGCACGCAGGCGGTCTGTTAAGTCAGATGTGAAATCCCCGGGCTCAACCTGGGAACTGCATTTGAAACTGGCAGGCTTGAGTCTTGTAGAGGGGGGTAGAATTCCAGGTGTAGCGGTGAAATGCGTAGAGATCTGGAGGAATACCGGTGGCGAAGGCGGCCCCCTGGACAAAGACTGACGCTCAGGTGCGAAAGCGTGGGGAGCAAACAGGATTAGATACCCTGGTAGTCCACGCTGTAAACGATGTCGACTTGGAGGTTGTTCCCTTGAGGAGTGGCTTCCGGAGCTAACGCGTTAAGTCGACCGCCTGGGGAGTACGGCCGCAAGGTTAAAACTCAAATGAATTGACGGGGGCCCGCACAAGCGGTGGAGCATGTGGTTTAATTCGATGCAACGCGAAGAACCTTACCTACTCTTGACATCCAGAGAACTTAGCAGAGATGCTTTGGTGCCTTCGGGAACTCTGAGACAGGTGCTGCATGGCTGTCGTCAGCTCGTGTTGTGAAATGTTGGGTTAAGTCCCGCAACGAGCGCAACCCTTATCCTTTGTTGCCAGCGGTTCGGCCGGGAACTCAAAGGAGACTGCCAGTGATAAACTGGAGGAAGGTGGGGATGACGTCAAGTCATCATGGCCCTTACGAGTAGGGCTACACACGTGCTACAATGGCATATACAAAGAGAAGCGACCTCGCGAGAGCAAGCGGACCTCATAAAGTATGTCGTAGTCCGGATTGGAGTCTGCAACTCGACTCCATGAAGTCGGAATCGCTAGTAATCGTAGATCAGAATGCTACGGTGAATACGTTCCCGGGCCTTGTACACACCGCCCGTCACACCATGGGAGTGGGTTGCAAAAGAAGTAGGTAGCTTAACCTTCGGGAGGGCGCTTACCACTTTGTGAT	CP118367	54291	Raoultella ornithinolytica strain YZSHE171 chromosome, complete genome	0	2401	96.906
