## Supplemental Tables for "A novel, fig-associated microbe promotes reproductive success via variable life history mechanisms in *C. elegans* and *C. inopinata*" (part 3 of 3)

### Sheet: Sheet2 WOUb2 BLAST hits (continued)
qseqid	sseqid	slen	qstart	qend	length	mismatch	gapopen	gaps	qseq	sseq	sacc	staxids	stitle	evalue	bitscore	pident
Woodruff02_WOUb2_R2-16S-rRNA-seqF	gi|2836068611|gb|CP118367.1|	5443213	1	1418	1422	38	6	6	tgcaagtcgaacggtagcacagagagcttgctctcggntgacgagtggcggacgggtgagtaatgtctgggaaactgcctgatggaggggggataactactggaaacggtagctantaccgcataacgtcgcaagaccaaagtgggggacctttcgggcctcatgccatcagatgtgcccagatgggattagcttgtaggtgaggtaatggctcacctaggngacgatccctagctggtctgagaggatgaccagccacactggaactnngacacggtccagactcctacgggaggcagcagtggggaatattgcacaatgggcgcaagcctgatgcagccatgccgcgtgtatgaagaaggccttcgggttgtaaagtactttcagcgaggaggaaggtgttgaggttaataacctcagcaattgacgttactcgcagaagaagcaccggctaactccgtgccagcagccgcggtaatacggagggtgcaagcgttaatcggaattactgggcgtaaagcgcacgcaggcggtctgttaagtcagatgtgaaatccccgggctcaacctgggaactgcatttgaaactggcaggcttgagtcttgtagaggggggtagaattccaggtgtagcggtgaaatgcgtagagatctggaggaataccggtggcgaaggcggccccctggacaaagactgacGctcaggtgcgaaagcgtggggagcaaacaggattagataccctggtagtccacgctgtaaacgatgtcgacttggaggttgttcccttgaggagtggcttccggagctaacgcgttaagtcgaccgcctggggagtacggccgcaaggttaaaactcaaatgaattgacgggggcccgcacaagcggtggagcatgtggtttaattcgatgcaacgcgaagaaccttacctggtcttgacatccacggaattcagcagagatgctttagtgccttcgggaaccgtgagacaggtgctgcatggctgtcgtcagctcgtgttgtgaaatgttgggttaagtcccgcaacgagcgcaacccttatcctttgttgccagcgntncggncgggaactcaaaggagactgccagtgataaactggaggaaggtggggatgacgtcaagtcatcatggcccttacgaccagggctacacacgtgctacaatggcatatacaaagagaagcgacctcgcgagagcaagcggacctcataaagtatgtcgtagtccggatcggagtctgcaactcgactccgtgaagtcgnaatcgctagtaatcgtggntcanaatgccacggtgaatacgttcccgggccttgtacacaccgcccgtcacaccatgggagtgggttgcaaagaagtnntagcttaaccttcgggaggcgcttacactttgtgatc	TGCAAGTCGAGCGGTAGCACAGAGAGCTTGCTCTCGGGTGACGAGCGGCGGACGGGTGAGTAATGTCTGGGAAACTGCCTGATGGAGGGGG-ATAACTACTGGAAACGGTAGCTAATACCGCATAACGTCGCAAGACCAAAGTGGGGGACCTT-CGGGCCTCATGCCATCAGATGTGCCCAGATGGGATTAGCTAGTAGGTGGGGTAATGGCTCACCTAGGCGACGATCCCTAGCTGGTCTGAGAGGATGACCAGCCACACTGGAACTGAGACACGGTCCAGACTCCTACGGGAGGCAGCAGTGGGGAATATTGCACAATGGGCGCAAGCCTGATGCAGCCATGCCGCGTGTATGAAGAAGGCCTTCGGGTTGTAAAGTACTTTCAGCGAGGAGGAAGGCATTAAGGTTAATAACCTTAGTGATTGACGTTACTCGCAGAAGAAGCACCGGCTAACTCCGTGCCAGCAGCCGCGGTAATACGGAGGGTGCAAGCGTTAATCGGAATTACTGGGCGTAAAGCGCACGCAGGCGGTCTGTTAAGTCAGATGTGAAATCCCCGGGCTCAACCTGGGAACTGCATTTGAAACTGGCAGGCTTGAGTCTTGTAGAGGGGGGTAGAATTCCAGGTGTAGCGGTGAAATGCGTAGAGATCTGGAGGAATACCGGTGGCGAAGGCGGCCCCCTGGACAAAGACTGACGCTCAGGTGCGAAAGCGTGGGGAGCAAACAGGATTAGATACCCTGGTAGTCCACGCTGTAAACGATGTCGACTTGGAGGTTGTTCCCTTGAGGAGTGGCTTCCGGAGCTAACGCGTTAAGTCGACCGCCTGGGGAGTACGGCCGCAAGGTTAAAACTCAAATGAATTGACGGGGGCCCGCACAAGCGGTGGAGCATGTGGTTTAATTCGATGCAACGCGAAGAACCTTACCTACTCTTGACATCCAGAGAACTTAGCAGAGATGCTTTGGTGCCTTCGGGAACTCTGAGACAGGTGCTGCATGGCTGTCGTCAGCTCGTGTTGTGAAATGTTGGGTTAAGTCCCGCAACGAGCGCAACCCTTATCCTTTGTTGCCAGCGGTTCGGCCGGGAACTCAAAGGAGACTGCCAGTGATAAACTGGAGGAAGGTGGGGATGACGTCAAGTCATCATGGCCCTTACGAGTAGGGCTACACACGTGCTACAATGGCATATACAAAGAGAAGCGACCTCGCGAGAGCAAGCGGACCTCATAAAGTATGTCGTAGTCCGGATTGGAGTCTGCAACTCGACTCCATGAAGTCGGAATCGCTAGTAATCGTAGATCAGAATGCTACGGTGAATACGTTCCCGGGCCTTGTACACACCGCCCGTCACACCATGGGAGTGGGTTGCAAAAGAAGTAGGTAGCTTAACCTTCGGGAGGGCGCTTACCACTTTGTGAT	CP118367	54291	Raoultella ornithinolytica strain YZSHE171 chromosome, complete genome	0	2401	96.906
Woodruff02_WOUb2_R2-16S-rRNA-seqF	gi|2836068611|gb|CP118367.1|	5443213	1	1418	1422	38	6	6	tgcaagtcgaacggtagcacagagagcttgctctcggntgacgagtggcggacgggtgagtaatgtctgggaaactgcctgatggaggggggataactactggaaacggtagctantaccgcataacgtcgcaagaccaaagtgggggacctttcgggcctcatgccatcagatgtgcccagatgggattagcttgtaggtgaggtaatggctcacctaggngacgatccctagctggtctgagaggatgaccagccacactggaactnngacacggtccagactcctacgggaggcagcagtggggaatattgcacaatgggcgcaagcctgatgcagccatgccgcgtgtatgaagaaggccttcgggttgtaaagtactttcagcgaggaggaaggtgttgaggttaataacctcagcaattgacgttactcgcagaagaagcaccggctaactccgtgccagcagccgcggtaatacggagggtgcaagcgttaatcggaattactgggcgtaaagcgcacgcaggcggtctgttaagtcagatgtgaaatccccgggctcaacctgggaactgcatttgaaactggcaggcttgagtcttgtagaggggggtagaattccaggtgtagcggtgaaatgcgtagagatctggaggaataccggtggcgaaggcggccccctggacaaagactgacGctcaggtgcgaaagcgtggggagcaaacaggattagataccctggtagtccacgctgtaaacgatgtcgacttggaggttgttcccttgaggagtggcttccggagctaacgcgttaagtcgaccgcctggggagtacggccgcaaggttaaaactcaaatgaattgacgggggcccgcacaagcggtggagcatgtggtttaattcgatgcaacgcgaagaaccttacctggtcttgacatccacggaattcagcagagatgctttagtgccttcgggaaccgtgagacaggtgctgcatggctgtcgtcagctcgtgttgtgaaatgttgggttaagtcccgcaacgagcgcaacccttatcctttgttgccagcgntncggncgggaactcaaaggagactgccagtgataaactggaggaaggtggggatgacgtcaagtcatcatggcccttacgaccagggctacacacgtgctacaatggcatatacaaagagaagcgacctcgcgagagcaagcggacctcataaagtatgtcgtagtccggatcggagtctgcaactcgactccgtgaagtcgnaatcgctagtaatcgtggntcanaatgccacggtgaatacgttcccgggccttgtacacaccgcccgtcacaccatgggagtgggttgcaaagaagtnntagcttaaccttcgggaggcgcttacactttgtgatc	TGCAAGTCGAGCGGTAGCACAGAGAGCTTGCTCTCGGGTGACGAGCGGCGGACGGGTGAGTAATGTCTGGGAAACTGCCTGATGGAGGGGG-ATAACTACTGGAAACGGTAGCTAATACCGCATAACGTCGCAAGACCAAAGTGGGGGACCTT-CGGGCCTCATGCCATCAGATGTGCCCAGATGGGATTAGCTAGTAGGTGGGGTAATGGCTCACCTAGGCGACGATCCCTAGCTGGTCTGAGAGGATGACCAGCCACACTGGAACTGAGACACGGTCCAGACTCCTACGGGAGGCAGCAGTGGGGAATATTGCACAATGGGCGCAAGCCTGATGCAGCCATGCCGCGTGTATGAAGAAGGCCTTCGGGTTGTAAAGTACTTTCAGCGAGGAGGAAGGCATTAAGGTTAATAACCTTAGTGATTGACGTTACTCGCAGAAGAAGCACCGGCTAACTCCGTGCCAGCAGCCGCGGTAATACGGAGGGTGCAAGCGTTAATCGGAATTACTGGGCGTAAAGCGCACGCAGGCGGTCTGTTAAGTCAGATGTGAAATCCCCGGGCTCAACCTGGGAACTGCATTTGAAACTGGCAGGCTTGAGTCTTGTAGAGGGGGGTAGAATTCCAGGTGTAGCGGTGAAATGCGTAGAGATCTGGAGGAATACCGGTGGCGAAGGCGGCCCCCTGGACAAAGACTGACGCTCAGGTGCGAAAGCGTGGGGAGCAAACAGGATTAGATACCCTGGTAGTCCACGCTGTAAACGATGTCGACTTGGAGGTTGTTCCCTTGAGGAGTGGCTTCCGGAGCTAACGCGTTAAGTCGACCGCCTGGGGAGTACGGCCGCAAGGTTAAAACTCAAATGAATTGACGGGGGCCCGCACAAGCGGTGGAGCATGTGGTTTAATTCGATGCAACGCGAAGAACCTTACCTACTCTTGACATCCAGAGAACTTAGCAGAGATGCTTTGGTGCCTTCGGGAACTCTGAGACAGGTGCTGCATGGCTGTCGTCAGCTCGTGTTGTGAAATGTTGGGTTAAGTCCCGCAACGAGCGCAACCCTTATCCTTTGTTGCCAGCGGTTCGGCCGGGAACTCAAAGGAGACTGCCAGTGATAAACTGGAGGAAGGTGGGGATGACGTCAAGTCATCATGGCCCTTACGAGTAGGGCTACACACGTGCTACAATGGCATATACAAAGAGAAGCGACCTCGCGAGAGCAAGCGGACCTCATAAAGTATGTCGTAGTCCGGATTGGAGTCTGCAACTCGACTCCATGAAGTCGGAATCGCTAGTAATCGTAGATCAGAATGCTACGGTGAATACGTTCCCGGGCCTTGTACACACCGCCCGTCACACCATGGGAGTGGGTTGCAAAAGAAGTAGGTAGCTTAACCTTCGGGAGGGCGCTTACCACTTTGTGAT	CP118367	54291	Raoultella ornithinolytica strain YZSHE171 chromosome, complete genome	0	2401	96.906
Woodruff02_WOUb2_R2-16S-rRNA-seqF	gi|2836068611|gb|CP118367.1|	5443213	1	1418	1422	38	6	6	tgcaagtcgaacggtagcacagagagcttgctctcggntgacgagtggcggacgggtgagtaatgtctgggaaactgcctgatggaggggggataactactggaaacggtagctantaccgcataacgtcgcaagaccaaagtgggggacctttcgggcctcatgccatcagatgtgcccagatgggattagcttgtaggtgaggtaatggctcacctaggngacgatccctagctggtctgagaggatgaccagccacactggaactnngacacggtccagactcctacgggaggcagcagtggggaatattgcacaatgggcgcaagcctgatgcagccatgccgcgtgtatgaagaaggccttcgggttgtaaagtactttcagcgaggaggaaggtgttgaggttaataacctcagcaattgacgttactcgcagaagaagcaccggctaactccgtgccagcagccgcggtaatacggagggtgcaagcgttaatcggaattactgggcgtaaagcgcacgcaggcggtctgttaagtcagatgtgaaatccccgggctcaacctgggaactgcatttgaaactggcaggcttgagtcttgtagaggggggtagaattccaggtgtagcggtgaaatgcgtagagatctggaggaataccggtggcgaaggcggccccctggacaaagactgacGctcaggtgcgaaagcgtggggagcaaacaggattagataccctggtagtccacgctgtaaacgatgtcgacttggaggttgttcccttgaggagtggcttccggagctaacgcgttaagtcgaccgcctggggagtacggccgcaaggttaaaactcaaatgaattgacgggggcccgcacaagcggtggagcatgtggtttaattcgatgcaacgcgaagaaccttacctggtcttgacatccacggaattcagcagagatgctttagtgccttcgggaaccgtgagacaggtgctgcatggctgtcgtcagctcgtgttgtgaaatgttgggttaagtcccgcaacgagcgcaacccttatcctttgttgccagcgntncggncgggaactcaaaggagactgccagtgataaactggaggaaggtggggatgacgtcaagtcatcatggcccttacgaccagggctacacacgtgctacaatggcatatacaaagagaagcgacctcgcgagagcaagcggacctcataaagtatgtcgtagtccggatcggagtctgcaactcgactccgtgaagtcgnaatcgctagtaatcgtggntcanaatgccacggtgaatacgttcccgggccttgtacacaccgcccgtcacaccatgggagtgggttgcaaagaagtnntagcttaaccttcgggaggcgcttacactttgtgatc	TGCAAGTCGAGCGGTAGCACAGAGAGCTTGCTCTCGGGTGACGAGCGGCGGACGGGTGAGTAATGTCTGGGAAACTGCCTGATGGAGGGGG-ATAACTACTGGAAACGGTAGCTAATACCGCATAACGTCGCAAGACCAAAGTGGGGGACCTT-CGGGCCTCATGCCATCAGATGTGCCCAGATGGGATTAGCTAGTAGGTGGGGTAATGGCTCACCTAGGCGACGATCCCTAGCTGGTCTGAGAGGATGACCAGCCACACTGGAACTGAGACACGGTCCAGACTCCTACGGGAGGCAGCAGTGGGGAATATTGCACAATGGGCGCAAGCCTGATGCAGCCATGCCGCGTGTATGAAGAAGGCCTTCGGGTTGTAAAGTACTTTCAGCGAGGAGGAAGGCATTAAGGTTAATAACCTTAGTGATTGACGTTACTCGCAGAAGAAGCACCGGCTAACTCCGTGCCAGCAGCCGCGGTAATACGGAGGGTGCAAGCGTTAATCGGAATTACTGGGCGTAAAGCGCACGCAGGCGGTCTGTTAAGTCAGATGTGAAATCCCCGGGCTCAACCTGGGAACTGCATTTGAAACTGGCAGGCTTGAGTCTTGTAGAGGGGGGTAGAATTCCAGGTGTAGCGGTGAAATGCGTAGAGATCTGGAGGAATACCGGTGGCGAAGGCGGCCCCCTGGACAAAGACTGACGCTCAGGTGCGAAAGCGTGGGGAGCAAACAGGATTAGATACCCTGGTAGTCCACGCTGTAAACGATGTCGACTTGGAGGTTGTTCCCTTGAGGAGTGGCTTCCGGAGCTAACGCGTTAAGTCGACCGCCTGGGGAGTACGGCCGCAAGGTTAAAACTCAAATGAATTGACGGGGGCCCGCACAAGCGGTGGAGCATGTGGTTTAATTCGATGCAACGCGAAGAACCTTACCTACTCTTGACATCCAGAGAACTTAGCAGAGATGCTTTGGTGCCTTCGGGAACTCTGAGACAGGTGCTGCATGGCTGTCGTCAGCTCGTGTTGTGAAATGTTGGGTTAAGTCCCGCAACGAGCGCAACCCTTATCCTTTGTTGCCAGCGGTTCGGCCGGGAACTCAAAGGAGACTGCCAGTGATAAACTGGAGGAAGGTGGGGATGACGTCAAGTCATCATGGCCCTTACGAGTAGGGCTACACACGTGCTACAATGGCATATACAAAGAGAAGCGACCTCGCGAGAGCAAGCGGACCTCATAAAGTATGTCGTAGTCCGGATTGGAGTCTGCAACTCGACTCCATGAAGTCGGAATCGCTAGTAATCGTAGATCAGAATGCTACGGTGAATACGTTCCCGGGCCTTGTACACACCGCCCGTCACACCATGGGAGTGGGTTGCAAAAGAAGTAGGTAGCTTAACCTTCGGGAGGGCGCTTACCACTTTGTGAT	CP118367	54291	Raoultella ornithinolytica strain YZSHE171 chromosome, complete genome	0	2401	96.906
Woodruff02_WOUb2_R2-16S-rRNA-seqF	gi|2836068611|gb|CP118367.1|	5443213	1	1418	1422	38	6	6	tgcaagtcgaacggtagcacagagagcttgctctcggntgacgagtggcggacgggtgagtaatgtctgggaaactgcctgatggaggggggataactactggaaacggtagctantaccgcataacgtcgcaagaccaaagtgggggacctttcgggcctcatgccatcagatgtgcccagatgggattagcttgtaggtgaggtaatggctcacctaggngacgatccctagctggtctgagaggatgaccagccacactggaactnngacacggtccagactcctacgggaggcagcagtggggaatattgcacaatgggcgcaagcctgatgcagccatgccgcgtgtatgaagaaggccttcgggttgtaaagtactttcagcgaggaggaaggtgttgaggttaataacctcagcaattgacgttactcgcagaagaagcaccggctaactccgtgccagcagccgcggtaatacggagggtgcaagcgttaatcggaattactgggcgtaaagcgcacgcaggcggtctgttaagtcagatgtgaaatccccgggctcaacctgggaactgcatttgaaactggcaggcttgagtcttgtagaggggggtagaattccaggtgtagcggtgaaatgcgtagagatctggaggaataccggtggcgaaggcggccccctggacaaagactgacGctcaggtgcgaaagcgtggggagcaaacaggattagataccctggtagtccacgctgtaaacgatgtcgacttggaggttgttcccttgaggagtggcttccggagctaacgcgttaagtcgaccgcctggggagtacggccgcaaggttaaaactcaaatgaattgacgggggcccgcacaagcggtggagcatgtggtttaattcgatgcaacgcgaagaaccttacctggtcttgacatccacggaattcagcagagatgctttagtgccttcgggaaccgtgagacaggtgctgcatggctgtcgtcagctcgtgttgtgaaatgttgggttaagtcccgcaacgagcgcaacccttatcctttgttgccagcgntncggncgggaactcaaaggagactgccagtgataaactggaggaaggtggggatgacgtcaagtcatcatggcccttacgaccagggctacacacgtgctacaatggcatatacaaagagaagcgacctcgcgagagcaagcggacctcataaagtatgtcgtagtccggatcggagtctgcaactcgactccgtgaagtcgnaatcgctagtaatcgtggntcanaatgccacggtgaatacgttcccgggccttgtacacaccgcccgtcacaccatgggagtgggttgcaaagaagtnntagcttaaccttcgggaggcgcttacactttgtgatc	TGCAAGTCGAGCGGTAGCACAGAGAGCTTGCTCTCGGGTGACGAGCGGCGGACGGGTGAGTAATGTCTGGGAAACTGCCTGATGGAGGGGG-ATAACTACTGGAAACGGTAGCTAATACCGCATAACGTCGCAAGACCAAAGTGGGGGACCTT-CGGGCCTCATGCCATCAGATGTGCCCAGATGGGATTAGCTAGTAGGTGGGGTAATGGCTCACCTAGGCGACGATCCCTAGCTGGTCTGAGAGGATGACCAGCCACACTGGAACTGAGACACGGTCCAGACTCCTACGGGAGGCAGCAGTGGGGAATATTGCACAATGGGCGCAAGCCTGATGCAGCCATGCCGCGTGTATGAAGAAGGCCTTCGGGTTGTAAAGTACTTTCAGCGAGGAGGAAGGCATTAAGGTTAATAACCTTAGTGATTGACGTTACTCGCAGAAGAAGCACCGGCTAACTCCGTGCCAGCAGCCGCGGTAATACGGAGGGTGCAAGCGTTAATCGGAATTACTGGGCGTAAAGCGCACGCAGGCGGTCTGTTAAGTCAGATGTGAAATCCCCGGGCTCAACCTGGGAACTGCATTTGAAACTGGCAGGCTTGAGTCTTGTAGAGGGGGGTAGAATTCCAGGTGTAGCGGTGAAATGCGTAGAGATCTGGAGGAATACCGGTGGCGAAGGCGGCCCCCTGGACAAAGACTGACGCTCAGGTGCGAAAGCGTGGGGAGCAAACAGGATTAGATACCCTGGTAGTCCACGCTGTAAACGATGTCGACTTGGAGGTTGTTCCCTTGAGGAGTGGCTTCCGGAGCTAACGCGTTAAGTCGACCGCCTGGGGAGTACGGCCGCAAGGTTAAAACTCAAATGAATTGACGGGGGCCCGCACAAGCGGTGGAGCATGTGGTTTAATTCGATGCAACGCGAAGAACCTTACCTACTCTTGACATCCAGAGAACTTAGCAGAGATGCTTTGGTGCCTTCGGGAACTCTGAGACAGGTGCTGCATGGCTGTCGTCAGCTCGTGTTGTGAAATGTTGGGTTAAGTCCCGCAACGAGCGCAACCCTTATCCTTTGTTGCCAGCGGTTCGGCCGGGAACTCAAAGGAGACTGCCAGTGATAAACTGGAGGAAGGTGGGGATGACGTCAAGTCATCATGGCCCTTACGAGTAGGGCTACACACGTGCTACAATGGCATATACAAAGAGAAGCGACCTCGCGAGAGCAAGCGGACCTCATAAAGTATGTCGTAGTCCGGATTGGAGTCTGCAACTCGACTCCATGAAGTCGGAATCGCTAGTAATCGTAGATCAGAATGCTACGGTGAATACGTTCCCGGGCCTTGTACACACCGCCCGTCACACCATGGGAGTGGGTTGCAAAAGAAGTAGGTAGCTTAACCTTCGGGAGGGCGCTTACCACTTTGTGAT	CP118367	54291	Raoultella ornithinolytica strain YZSHE171 chromosome, complete genome	0	2401	96.906
Woodruff02_WOUb2_R2-16S-rRNA-seqF	gi|1571864457|gb|MK282890.1|	1462	1	1418	1422	38	6	6	tgcaagtcgaacggtagcacagagagcttgctctcggntgacgagtggcggacgggtgagtaatgtctgggaaactgcctgatggaggggggataactactggaaacggtagctantaccgcataacgtcgcaagaccaaagtgggggacctttcgggcctcatgccatcagatgtgcccagatgggattagcttgtaggtgaggtaatggctcacctaggngacgatccctagctggtctgagaggatgaccagccacactggaactnngacacggtccagactcctacgggaggcagcagtggggaatattgcacaatgggcgcaagcctgatgcagccatgccgcgtgtatgaagaaggccttcgggttgtaaagtactttcagcgaggaggaaggtgttgaggttaataacctcagcaattgacgttactcgcagaagaagcaccggctaactccgtgccagcagccgcggtaatacggagggtgcaagcgttaatcggaattactgggcgtaaagcgcacgcaggcggtctgttaagtcagatgtgaaatccccgggctcaacctgggaactgcatttgaaactggcaggcttgagtcttgtagaggggggtagaattccaggtgtagcggtgaaatgcgtagagatctggaggaataccggtggcgaaggcggccccctggacaaagactgacGctcaggtgcgaaagcgtggggagcaaacaggattagataccctggtagtccacgctgtaaacgatgtcgacttggaggttgttcccttgaggagtggcttccggagctaacgcgttaagtcgaccgcctggggagtacggccgcaaggttaaaactcaaatgaattgacgggggcccgcacaagcggtggagcatgtggtttaattcgatgcaacgcgaagaaccttacctggtcttgacatccacggaattcagcagagatgctttagtgccttcgggaaccgtgagacaggtgctgcatggctgtcgtcagctcgtgttgtgaaatgttgggttaagtcccgcaacgagcgcaacccttatcctttgttgccagcgntncggncgggaactcaaaggagactgccagtgataaactggaggaaggtggggatgacgtcaagtcatcatggcccttacgaccagggctacacacgtgctacaatggcatatacaaagagaagcgacctcgcgagagcaagcggacctcataaagtatgtcgtagtccggatcggagtctgcaactcgactccgtgaagtcgnaatcgctagtaatcgtggntcanaatgccacggtgaatacgttcccgggccttgtacacaccgcccgtcacaccatgggagtgggttgcaaagaagtnntagcttaaccttcgggaggcgcttacactttgtgatc	TGCAAGTCGAACGGTAGCACAGAGAGCTTGCTCTCGGGTGACGAGTGGCGGACGGGTGAGTAATGTCTGGGAAACTGCCTGATGGA-GGGGGATAACTACTGGAAACGGTAGCTAATACCGCATAACGTCGCAAGACCAAAGAGGGGGACC-TTCGGGCCTCTTGCCATCAGATGTGCCCAGATGGGATTAGCTAGTAGGTGAGGTAACGGCTCACCTAGGCGACGATCCCTAGCTGGTCTGAGAGGATGACCAGCCACACTGGAACTGAGACACGGTCCAGACTCCTACGGGAGGCAGCAGTGGGGAATATTGCACAATGGGCGCAAGCCTGATGCAGCCATGCCGCGTGTATGAAGAAGGCCTTCGGGTTGTAAAGTACTTTCAGCGGGGAGGAAGGTGTTGTGGTTAATAACCGCAGCAATTGACGTTACCCGCAGAAGAAGCACCGGCTAACTCCGTGCCAGCAGCCGCGGTAATACGGAGGGTGCAAGCGTTAATCGGAATTACTGGGCGTAAAGCGCACGCAGGCGGTCTGTCAAGTCGGATGTGAAATCCCCGGGCTCAACCTGGGAACTGCATTCGAAACTGGCAGGCTGGAGTCTTGTAGAGGGGGGTAGAATTCCAGGTGTAGCGGTGAAATGCGTAGAGATCTGGAGGAATACCGGTGGCGAAGGCGGCCCCCTGGACAAAGACTGACGCTCAGGTGCGAAAGCGTGGGGAGCAAACAGGATTAGATACCCTGGTAGTCCACGCTGTAAACGATGTCGACTTGGAGGTTGTTCCCTTGAGGAGTGGCTTCCGGAGCTAACGCGTTAAGTCGACCGCCTGGGGAGTACGGCCGCAAGGTTAAAACTCAAATGAATTGACGGGGGCCCGCACAAGCGGTGGAGCATGTGGTTTAATTCGATGCAACGCGAAGAACCTTACCTGGTCTTGACATCCACAGAAGTTTTCAGAGATGAGAACGTGCCTTCGGGAACTGTGAGACAGGTGCTGCATGGCTGTCGTCAGCTCGTGTTGTGAAATGTTGGGTTAAGTCCCGCAACGAGCGCAACCCTTATCCTTTGTTGCCAGCGGTCCGGCCGGGAACTCAAAGGAGACTGCCAGTGATAAACTGGAGGAAGGTGGGGATGACGTCAAGTCATCATGGCCCTTACGACCAGGGCTACACACGTGCTACAATGGCATATACAAAGAGAAGCGACCTCGCGAGAGCAAGCGGACCTCATAAAGTATGTCGTAGTCCGGATTGGAGTCTGCAACTCGACTCCATGAAGTCGGAATCGCTAGTAATCGTGGATCAGAATGCCACGGTGAATACGTTCCCGGGCCTTGTACACACCGCCCGTCACACCATGGGAGTGGGTTGCAAAAGAAGTAGGTAGCTTAACCTTCGGGAGGGCGCTTACCACTTTGTGAT	MK282890	571	Klebsiella oxytoca strain P620 16S ribosomal RNA gene, partial sequence	0	2401	96.906
Woodruff02_WOUb2_R2-16S-rRNA-seqF	gi|1336520537|gb|CP026047.1|	5489763	1	1418	1422	38	6	6	tgcaagtcgaacggtagcacagagagcttgctctcggntgacgagtggcggacgggtgagtaatgtctgggaaactgcctgatggaggggggataactactggaaacggtagctantaccgcataacgtcgcaagaccaaagtgggggacctttcgggcctcatgccatcagatgtgcccagatgggattagcttgtaggtgaggtaatggctcacctaggngacgatccctagctggtctgagaggatgaccagccacactggaactnngacacggtccagactcctacgggaggcagcagtggggaatattgcacaatgggcgcaagcctgatgcagccatgccgcgtgtatgaagaaggccttcgggttgtaaagtactttcagcgaggaggaaggtgttgaggttaataacctcagcaattgacgttactcgcagaagaagcaccggctaactccgtgccagcagccgcggtaatacggagggtgcaagcgttaatcggaattactgggcgtaaagcgcacgcaggcggtctgttaagtcagatgtgaaatccccgggctcaacctgggaactgcatttgaaactggcaggcttgagtcttgtagaggggggtagaattccaggtgtagcggtgaaatgcgtagagatctggaggaataccggtggcgaaggcggccccctggacaaagactgacGctcaggtgcgaaagcgtggggagcaaacaggattagataccctggtagtccacgctgtaaacgatgtcgacttggaggttgttcccttgaggagtggcttccggagctaacgcgttaagtcgaccgcctggggagtacggccgcaaggttaaaactcaaatgaattgacgggggcccgcacaagcggtggagcatgtggtttaattcgatgcaacgcgaagaaccttacctggtcttgacatccacggaattcagcagagatgctttagtgccttcgggaaccgtgagacaggtgctgcatggctgtcgtcagctcgtgttgtgaaatgttgggttaagtcccgcaacgagcgcaacccttatcctttgttgccagcgntncggncgggaactcaaaggagactgccagtgataaactggaggaaggtggggatgacgtcaagtcatcatggcccttacgaccagggctacacacgtgctacaatggcatatacaaagagaagcgacctcgcgagagcaagcggacctcataaagtatgtcgtagtccggatcggagtctgcaactcgactccgtgaagtcgnaatcgctagtaatcgtggntcanaatgccacggtgaatacgttcccgggccttgtacacaccgcccgtcacaccatgggagtgggttgcaaagaagtnntagcttaaccttcgggaggcgcttacactttgtgatc	TGCAAGTCGAGCGGTAGCACAGAGAGCTTGCTCTCGGGTGACGAGCGGCGGACGGGTGAGTAATGTCTGGGAAACTGCCTGATGGA-GGGGGATAACTACTGGAAACGGTAGCTAATACCGCATAACGTCGCAAGACCAAAGTGGGGGACC-TTCGGGCCTCATGCCATCAGATGTGCCCAGATGGGATTAGCTAGTAGGTGGGGTAATGGCTCACCTAGGCGACGATCCCTAGCTGGTCTGAGAGGATGACCAGCCACACTGGAACTGAGACACGGTCCAGACTCCTACGGGAGGCAGCAGTGGGGAATATTGCACAATGGGCGCAAGCCTGATGCAGCCATGCCGCGTGTATGAAGAAGGCCTTCGGGTTGTAAAGTACTTTCAGCGAGGAGGAAGGCGTTAAGGTTAATAACCTTAGCGATTGACGTTACTCGCAGAAGAAGCACCGGCTAACTCCGTGCCAGCAGCCGCGGTAATACGGAGGGTGCAAGCGTTAATCGGAATTACTGGGCGTAAAGCGCACGCAGGCGGTTTGTTAAGTCAGATGTGAAATCCCCGGGCTCAACCTGGGAACTGCATTTGAAACTGGCAAGCTTGAGTCTTGTAGAGGGGGGTAGAATTCCAGGTGTAGCGGTGAAATGCGTAGAGATCTGGAGGAATACCGGTGGCGAAGGCGGCCCCCTGGACAAAGACTGACGCTCAGGTGCGAAAGCGTGGGGAGCAAACAGGATTAGATACCCTGGTAGTCCACGCTGTAAACGATGTCGACTTGGAGGTTGTTCCCTTGAGGAGTGGCTTCCGGAGCTAACGCGTTAAGTCGACCGCCTGGGGAGTACGGCCGCAAGGTTAAAACTCAAATGAATTGACGGGGGCCCGCACAAGCGGTGGAGCATGTGGTTTAATTCGATGCAACGCGAAGAACCTTACCTACTCTTGACATCCAGAGAACTTAGCAGAGATGCTTTGGTGCCTTCGGGAACTCTGAGACAGGTGCTGCATGGCTGTCGTCAGCTCGTGTTGTGAAATGTTGGGTTAAGTCCCGCAACGAGCGCAACCCTTATCCTTTGTTGCCAGCGATTCGGTCGGGAACTCAAAGGAGACTGCCAGTGATAAACTGGAGGAAGGTGGGGATGACGTCAAGTCATCATGGCCCTTACGAGTAGGGCTACACACGTGCTACAATGGCATATACAAAGAGAAGCGACCTCGCGAGAGCAAGCGGACCTCATAAAGTATGTCGTAGTCCGGATTGGAGTCTGCAACTCGACTCCATGAAGTCGGAATCGCTAGTAATCGTAGATCAGAATGCTACGGTGAATACGTTCCCGGGCCTTGTACACACCGCCCGTCACACCATGGGAGTGGGTTGCAAAAGAAGTAGGTAGCTTAACCTTCGGGAGGGCGCTTACCACTTTGTGAT	CP026047	575	Raoultella planticola strain FDAARGOS_64 chromosome, complete genome	0	2401	96.906
Woodruff02_WOUb2_R2-16S-rRNA-seqF	gi|1336520537|gb|CP026047.1|	5489763	1	1418	1422	38	6	6	tgcaagtcgaacggtagcacagagagcttgctctcggntgacgagtggcggacgggtgagtaatgtctgggaaactgcctgatggaggggggataactactggaaacggtagctantaccgcataacgtcgcaagaccaaagtgggggacctttcgggcctcatgccatcagatgtgcccagatgggattagcttgtaggtgaggtaatggctcacctaggngacgatccctagctggtctgagaggatgaccagccacactggaactnngacacggtccagactcctacgggaggcagcagtggggaatattgcacaatgggcgcaagcctgatgcagccatgccgcgtgtatgaagaaggccttcgggttgtaaagtactttcagcgaggaggaaggtgttgaggttaataacctcagcaattgacgttactcgcagaagaagcaccggctaactccgtgccagcagccgcggtaatacggagggtgcaagcgttaatcggaattactgggcgtaaagcgcacgcaggcggtctgttaagtcagatgtgaaatccccgggctcaacctgggaactgcatttgaaactggcaggcttgagtcttgtagaggggggtagaattccaggtgtagcggtgaaatgcgtagagatctggaggaataccggtggcgaaggcggccccctggacaaagactgacGctcaggtgcgaaagcgtggggagcaaacaggattagataccctggtagtccacgctgtaaacgatgtcgacttggaggttgttcccttgaggagtggcttccggagctaacgcgttaagtcgaccgcctggggagtacggccgcaaggttaaaactcaaatgaattgacgggggcccgcacaagcggtggagcatgtggtttaattcgatgcaacgcgaagaaccttacctggtcttgacatccacggaattcagcagagatgctttagtgccttcgggaaccgtgagacaggtgctgcatggctgtcgtcagctcgtgttgtgaaatgttgggttaagtcccgcaacgagcgcaacccttatcctttgttgccagcgntncggncgggaactcaaaggagactgccagtgataaactggaggaaggtggggatgacgtcaagtcatcatggcccttacgaccagggctacacacgtgctacaatggcatatacaaagagaagcgacctcgcgagagcaagcggacctcataaagtatgtcgtagtccggatcggagtctgcaactcgactccgtgaagtcgnaatcgctagtaatcgtggntcanaatgccacggtgaatacgttcccgggccttgtacacaccgcccgtcacaccatgggagtgggttgcaaagaagtnntagcttaaccttcgggaggcgcttacactttgtgatc	TGCAAGTCGAGCGGTAGCACAGAGAGCTTGCTCTCGGGTGACGAGCGGCGGACGGGTGAGTAATGTCTGGGAAACTGCCTGATGGA-GGGGGATAACTACTGGAAACGGTAGCTAATACCGCATAACGTCGCAAGACCAAAGTGGGGGACC-TTCGGGCCTCATGCCATCAGATGTGCCCAGATGGGATTAGCTAGTAGGTGGGGTAATGGCTCACCTAGGCGACGATCCCTAGCTGGTCTGAGAGGATGACCAGCCACACTGGAACTGAGACACGGTCCAGACTCCTACGGGAGGCAGCAGTGGGGAATATTGCACAATGGGCGCAAGCCTGATGCAGCCATGCCGCGTGTATGAAGAAGGCCTTCGGGTTGTAAAGTACTTTCAGCGAGGAGGAAGGCGTTAAGGTTAATAACCTTAGCGATTGACGTTACTCGCAGAAGAAGCACCGGCTAACTCCGTGCCAGCAGCCGCGGTAATACGGAGGGTGCAAGCGTTAATCGGAATTACTGGGCGTAAAGCGCACGCAGGCGGTTTGTTAAGTCAGATGTGAAATCCCCGGGCTCAACCTGGGAACTGCATTTGAAACTGGCAAGCTTGAGTCTTGTAGAGGGGGGTAGAATTCCAGGTGTAGCGGTGAAATGCGTAGAGATCTGGAGGAATACCGGTGGCGAAGGCGGCCCCCTGGACAAAGACTGACGCTCAGGTGCGAAAGCGTGGGGAGCAAACAGGATTAGATACCCTGGTAGTCCACGCTGTAAACGATGTCGACTTGGAGGTTGTTCCCTTGAGGAGTGGCTTCCGGAGCTAACGCGTTAAGTCGACCGCCTGGGGAGTACGGCCGCAAGGTTAAAACTCAAATGAATTGACGGGGGCCCGCACAAGCGGTGGAGCATGTGGTTTAATTCGATGCAACGCGAAGAACCTTACCTACTCTTGACATCCAGAGAACTTAGCAGAGATGCTTTGGTGCCTTCGGGAACTCTGAGACAGGTGCTGCATGGCTGTCGTCAGCTCGTGTTGTGAAATGTTGGGTTAAGTCCCGCAACGAGCGCAACCCTTATCCTTTGTTGCCAGCGATTCGGTCGGGAACTCAAAGGAGACTGCCAGTGATAAACTGGAGGAAGGTGGGGATGACGTCAAGTCATCATGGCCCTTACGAGTAGGGCTACACACGTGCTACAATGGCATATACAAAGAGAAGCGACCTCGCGAGAGCAAGCGGACCTCATAAAGTATGTCGTAGTCCGGATTGGAGTCTGCAACTCGACTCCATGAAGTCGGAATCGCTAGTAATCGTAGATCAGAATGCTACGGTGAATACGTTCCCGGGCCTTGTACACACCGCCCGTCACACCATGGGAGTGGGTTGCAAAAGAAGTAGGTAGCTTAACCTTCGGGAGGGCGCTTACCACTTTGTGAT	CP026047	575	Raoultella planticola strain FDAARGOS_64 chromosome, complete genome	0	2401	96.906
Woodruff02_WOUb2_R2-16S-rRNA-seqF	gi|2786792436|gb|CP166218.1|	6153750	1	1418	1422	38	6	6	tgcaagtcgaacggtagcacagagagcttgctctcggntgacgagtggcggacgggtgagtaatgtctgggaaactgcctgatggaggggggataactactggaaacggtagctantaccgcataacgtcgcaagaccaaagtgggggacctttcgggcctcatgccatcagatgtgcccagatgggattagcttgtaggtgaggtaatggctcacctaggngacgatccctagctggtctgagaggatgaccagccacactggaactnngacacggtccagactcctacgggaggcagcagtggggaatattgcacaatgggcgcaagcctgatgcagccatgccgcgtgtatgaagaaggccttcgggttgtaaagtactttcagcgaggaggaaggtgttgaggttaataacctcagcaattgacgttactcgcagaagaagcaccggctaactccgtgccagcagccgcggtaatacggagggtgcaagcgttaatcggaattactgggcgtaaagcgcacgcaggcggtctgttaagtcagatgtgaaatccccgggctcaacctgggaactgcatttgaaactggcaggcttgagtcttgtagaggggggtagaattccaggtgtagcggtgaaatgcgtagagatctggaggaataccggtggcgaaggcggccccctggacaaagactgacGctcaggtgcgaaagcgtggggagcaaacaggattagataccctggtagtccacgctgtaaacgatgtcgacttggaggttgttcccttgaggagtggcttccggagctaacgcgttaagtcgaccgcctggggagtacggccgcaaggttaaaactcaaatgaattgacgggggcccgcacaagcggtggagcatgtggtttaattcgatgcaacgcgaagaaccttacctggtcttgacatccacggaattcagcagagatgctttagtgccttcgggaaccgtgagacaggtgctgcatggctgtcgtcagctcgtgttgtgaaatgttgggttaagtcccgcaacgagcgcaacccttatcctttgttgccagcgntncggncgggaactcaaaggagactgccagtgataaactggaggaaggtggggatgacgtcaagtcatcatggcccttacgaccagggctacacacgtgctacaatggcatatacaaagagaagcgacctcgcgagagcaagcggacctcataaagtatgtcgtagtccggatcggagtctgcaactcgactccgtgaagtcgnaatcgctagtaatcgtggntcanaatgccacggtgaatacgttcccgggccttgtacacaccgcccgtcacaccatgggagtgggttgcaaagaagtnntagcttaaccttcgggaggcgcttacactttgtgatc	TGCAAGTCGAACGGTAGCACAGAGAGCTTGCTCTCGGGTGACGAGTGGCGGACGGGTGAGTAATGTCTGGGAAACTGCCTGATGGAGGGGG-ATAACTACTGGAAACGGTAGCTAATACCGCATAACGTCGCAAGACCAAAGAGGGGGACCTT-CGGGCCTCTTGCCATCAGATGTGCCCAGATGGGATTAGCTAGTAGGTGGGGTAACGGCTCACCTAGGCGACGATCCCTAGCTGGTCTGAGAGGATGACCAGCCACACTGGAACTGAGACACGGTCCAGACTCCTACGGGAGGCAGCAGTGGGGAATATTGCACAATGGGCGCAAGCCTGATGCAGCCATGCCGCGTGTATGAAGAAGGCCTTCGGGTTGTAAAGTACTTTCAGCGGGGAGGAAGGTGTTGAGATTAATAACCTCAGCAATTGACGTTACCCGCAGAAGAAGCACCGGCTAACTCCGTGCCAGCAGCCGCGGTAATACGGAGGGTGCAAGCGTTAATCGGAATTACTGGGCGTAAAGCGCACGCAGGCGGTCTGTCAAGTCGGATGTGAAATCCCCGGGCTCAACCTGGGAACTGCATTCGAAACTGGCAGGCTGGAGTCTTGTAGAGGGGGGTAGAATTCCAGGTGTAGCGGTGAAATGCGTAGAGATCTGGAGGAATACCGGTGGCGAAGGCGGCCCCCTGGACAAAGACTGACGCTCAGGTGCGAAAGCGTGGGGAGCAAACAGGATTAGATACCCTGGTAGTCCACGCTGTAAACGATGTCGACTTGGAGGTTGTTCCCTTGAGGAGTGGCTTCCGGAGCTAACGCGTTAAGTCGACCGCCTGGGGAGTACGGCCGCAAGGTTAAAACTCAAATGAATTGACGGGGGCCCGCACAAGCGGTGGAGCATGTGGTTTAATTCGATGCAACGCGAAGAACCTTACCTACTCTTGACATCCAGAGAACTTAGCAGAGATGCTTTGGTGCCTTCGGGAACTCTGAGACAGGTGCTGCATGGCTGTCGTCAGCTCGTGTTGTGAAATGTTGGGTTAAGTCCCGCAACGAGCGCAACCCTTATCCTTTGTTGCCAGCGGTCCGGCCGGGAACTCAAAGGAGACTGCCAGTGATAAACTGGAGGAAGGTGGGGATGACGTCAAGTCATCATGGCCCTTACGAGTAGGGCTACACACGTGCTACAATGGCATATACAAAGAGAAGCGACCTCGCGAGAGCAAGCGGACCTCATAAAGTATGTCGTAGTCCGGATTGGAGTCTGCAACTCGACTCCATGAAGTCGGAATCGCTAGTAATCGTGGATCAGAATGCCACGGTGAATACGTTCCCGGGCCTTGTACACACCGCCCGTCACACCATGGGAGTGGGTTGCAAAAGAAGTAGGTAGCTTAACCTTCGGGAGGGCGCTTACCACTTTGTGAT	CP166218	1134687	Klebsiella michiganensis strain 2022CK-00289 chromosome, complete genome	0	2401	96.906
Woodruff02_WOUb2_R2-16S-rRNA-seqF	gi|2786792436|gb|CP166218.1|	6153750	1	1418	1422	38	6	6	tgcaagtcgaacggtagcacagagagcttgctctcggntgacgagtggcggacgggtgagtaatgtctgggaaactgcctgatggaggggggataactactggaaacggtagctantaccgcataacgtcgcaagaccaaagtgggggacctttcgggcctcatgccatcagatgtgcccagatgggattagcttgtaggtgaggtaatggctcacctaggngacgatccctagctggtctgagaggatgaccagccacactggaactnngacacggtccagactcctacgggaggcagcagtggggaatattgcacaatgggcgcaagcctgatgcagccatgccgcgtgtatgaagaaggccttcgggttgtaaagtactttcagcgaggaggaaggtgttgaggttaataacctcagcaattgacgttactcgcagaagaagcaccggctaactccgtgccagcagccgcggtaatacggagggtgcaagcgttaatcggaattactgggcgtaaagcgcacgcaggcggtctgttaagtcagatgtgaaatccccgggctcaacctgggaactgcatttgaaactggcaggcttgagtcttgtagaggggggtagaattccaggtgtagcggtgaaatgcgtagagatctggaggaataccggtggcgaaggcggccccctggacaaagactgacGctcaggtgcgaaagcgtggggagcaaacaggattagataccctggtagtccacgctgtaaacgatgtcgacttggaggttgttcccttgaggagtggcttccggagctaacgcgttaagtcgaccgcctggggagtacggccgcaaggttaaaactcaaatgaattgacgggggcccgcacaagcggtggagcatgtggtttaattcgatgcaacgcgaagaaccttacctggtcttgacatccacggaattcagcagagatgctttagtgccttcgggaaccgtgagacaggtgctgcatggctgtcgtcagctcgtgttgtgaaatgttgggttaagtcccgcaacgagcgcaacccttatcctttgttgccagcgntncggncgggaactcaaaggagactgccagtgataaactggaggaaggtggggatgacgtcaagtcatcatggcccttacgaccagggctacacacgtgctacaatggcatatacaaagagaagcgacctcgcgagagcaagcggacctcataaagtatgtcgtagtccggatcggagtctgcaactcgactccgtgaagtcgnaatcgctagtaatcgtggntcanaatgccacggtgaatacgttcccgggccttgtacacaccgcccgtcacaccatgggagtgggttgcaaagaagtnntagcttaaccttcgggaggcgcttacactttgtgatc	TGCAAGTCGAACGGTAGCACAGAGAGCTTGCTCTCGGGTGACGAGTGGCGGACGGGTGAGTAATGTCTGGGAAACTGCCTGATGGAGGGGG-ATAACTACTGGAAACGGTAGCTAATACCGCATAACGTCGCAAGACCAAAGAGGGGGACCTT-CGGGCCTCTTGCCATCAGATGTGCCCAGATGGGATTAGCTAGTAGGTGGGGTAACGGCTCACCTAGGCGACGATCCCTAGCTGGTCTGAGAGGATGACCAGCCACACTGGAACTGAGACACGGTCCAGACTCCTACGGGAGGCAGCAGTGGGGAATATTGCACAATGGGCGCAAGCCTGATGCAGCCATGCCGCGTGTATGAAGAAGGCCTTCGGGTTGTAAAGTACTTTCAGCGGGGAGGAAGGTGTTGAGATTAATAACCTCAGCAATTGACGTTACCCGCAGAAGAAGCACCGGCTAACTCCGTGCCAGCAGCCGCGGTAATACGGAGGGTGCAAGCGTTAATCGGAATTACTGGGCGTAAAGCGCACGCAGGCGGTCTGTCAAGTCGGATGTGAAATCCCCGGGCTCAACCTGGGAACTGCATTCGAAACTGGCAGGCTGGAGTCTTGTAGAGGGGGGTAGAATTCCAGGTGTAGCGGTGAAATGCGTAGAGATCTGGAGGAATACCGGTGGCGAAGGCGGCCCCCTGGACAAAGACTGACGCTCAGGTGCGAAAGCGTGGGGAGCAAACAGGATTAGATACCCTGGTAGTCCACGCTGTAAACGATGTCGACTTGGAGGTTGTTCCCTTGAGGAGTGGCTTCCGGAGCTAACGCGTTAAGTCGACCGCCTGGGGAGTACGGCCGCAAGGTTAAAACTCAAATGAATTGACGGGGGCCCGCACAAGCGGTGGAGCATGTGGTTTAATTCGATGCAACGCGAAGAACCTTACCTACTCTTGACATCCAGAGAACTTAGCAGAGATGCTTTGGTGCCTTCGGGAACTCTGAGACAGGTGCTGCATGGCTGTCGTCAGCTCGTGTTGTGAAATGTTGGGTTAAGTCCCGCAACGAGCGCAACCCTTATCCTTTGTTGCCAGCGGTCCGGCCGGGAACTCAAAGGAGACTGCCAGTGATAAACTGGAGGAAGGTGGGGATGACGTCAAGTCATCATGGCCCTTACGAGTAGGGCTACACACGTGCTACAATGGCATATACAAAGAGAAGCGACCTCGCGAGAGCAAGCGGACCTCATAAAGTATGTCGTAGTCCGGATTGGAGTCTGCAACTCGACTCCATGAAGTCGGAATCGCTAGTAATCGTGGATCAGAATGCCACGGTGAATACGTTCCCGGGCCTTGTACACACCGCCCGTCACACCATGGGAGTGGGTTGCAAAAGAAGTAGGTAGCTTAACCTTCGGGAGGGCGCTTACCACTTTGTGAT	CP166218	1134687	Klebsiella michiganensis strain 2022CK-00289 chromosome, complete genome	0	2401	96.906
Woodruff02_WOUb2_R2-16S-rRNA-seqF	gi|2786792436|gb|CP166218.1|	6153750	1	1418	1422	38	6	6	tgcaagtcgaacggtagcacagagagcttgctctcggntgacgagtggcggacgggtgagtaatgtctgggaaactgcctgatggaggggggataactactggaaacggtagctantaccgcataacgtcgcaagaccaaagtgggggacctttcgggcctcatgccatcagatgtgcccagatgggattagcttgtaggtgaggtaatggctcacctaggngacgatccctagctggtctgagaggatgaccagccacactggaactnngacacggtccagactcctacgggaggcagcagtggggaatattgcacaatgggcgcaagcctgatgcagccatgccgcgtgtatgaagaaggccttcgggttgtaaagtactttcagcgaggaggaaggtgttgaggttaataacctcagcaattgacgttactcgcagaagaagcaccggctaactccgtgccagcagccgcggtaatacggagggtgcaagcgttaatcggaattactgggcgtaaagcgcacgcaggcggtctgttaagtcagatgtgaaatccccgggctcaacctgggaactgcatttgaaactggcaggcttgagtcttgtagaggggggtagaattccaggtgtagcggtgaaatgcgtagagatctggaggaataccggtggcgaaggcggccccctggacaaagactgacGctcaggtgcgaaagcgtggggagcaaacaggattagataccctggtagtccacgctgtaaacgatgtcgacttggaggttgttcccttgaggagtggcttccggagctaacgcgttaagtcgaccgcctggggagtacggccgcaaggttaaaactcaaatgaattgacgggggcccgcacaagcggtggagcatgtggtttaattcgatgcaacgcgaagaaccttacctggtcttgacatccacggaattcagcagagatgctttagtgccttcgggaaccgtgagacaggtgctgcatggctgtcgtcagctcgtgttgtgaaatgttgggttaagtcccgcaacgagcgcaacccttatcctttgttgccagcgntncggncgggaactcaaaggagactgccagtgataaactggaggaaggtggggatgacgtcaagtcatcatggcccttacgaccagggctacacacgtgctacaatggcatatacaaagagaagcgacctcgcgagagcaagcggacctcataaagtatgtcgtagtccggatcggagtctgcaactcgactccgtgaagtcgnaatcgctagtaatcgtggntcanaatgccacggtgaatacgttcccgggccttgtacacaccgcccgtcacaccatgggagtgggttgcaaagaagtnntagcttaaccttcgggaggcgcttacactttgtgatc	TGCAAGTCGAACGGTAGCACAGAGAGCTTGCTCTCGGGTGACGAGTGGCGGACGGGTGAGTAATGTCTGGGAAACTGCCTGATGGAGGGGG-ATAACTACTGGAAACGGTAGCTAATACCGCATAACGTCGCAAGACCAAAGAGGGGGACCTT-CGGGCCTCTTGCCATCAGATGTGCCCAGATGGGATTAGCTAGTAGGTGGGGTAACGGCTCACCTAGGCGACGATCCCTAGCTGGTCTGAGAGGATGACCAGCCACACTGGAACTGAGACACGGTCCAGACTCCTACGGGAGGCAGCAGTGGGGAATATTGCACAATGGGCGCAAGCCTGATGCAGCCATGCCGCGTGTATGAAGAAGGCCTTCGGGTTGTAAAGTACTTTCAGCGGGGAGGAAGGTGTTGAGATTAATAACCTCAGCAATTGACGTTACCCGCAGAAGAAGCACCGGCTAACTCCGTGCCAGCAGCCGCGGTAATACGGAGGGTGCAAGCGTTAATCGGAATTACTGGGCGTAAAGCGCACGCAGGCGGTCTGTCAAGTCGGATGTGAAATCCCCGGGCTCAACCTGGGAACTGCATTCGAAACTGGCAGGCTGGAGTCTTGTAGAGGGGGGTAGAATTCCAGGTGTAGCGGTGAAATGCGTAGAGATCTGGAGGAATACCGGTGGCGAAGGCGGCCCCCTGGACAAAGACTGACGCTCAGGTGCGAAAGCGTGGGGAGCAAACAGGATTAGATACCCTGGTAGTCCACGCTGTAAACGATGTCGACTTGGAGGTTGTTCCCTTGAGGAGTGGCTTCCGGAGCTAACGCGTTAAGTCGACCGCCTGGGGAGTACGGCCGCAAGGTTAAAACTCAAATGAATTGACGGGGGCCCGCACAAGCGGTGGAGCATGTGGTTTAATTCGATGCAACGCGAAGAACCTTACCTACTCTTGACATCCAGAGAACTTAGCAGAGATGCTTTGGTGCCTTCGGGAACTCTGAGACAGGTGCTGCATGGCTGTCGTCAGCTCGTGTTGTGAAATGTTGGGTTAAGTCCCGCAACGAGCGCAACCCTTATCCTTTGTTGCCAGCGGTCCGGCCGGGAACTCAAAGGAGACTGCCAGTGATAAACTGGAGGAAGGTGGGGATGACGTCAAGTCATCATGGCCCTTACGAGTAGGGCTACACACGTGCTACAATGGCATATACAAAGAGAAGCGACCTCGCGAGAGCAAGCGGACCTCATAAAGTATGTCGTAGTCCGGATTGGAGTCTGCAACTCGACTCCATGAAGTCGGAATCGCTAGTAATCGTGGATCAGAATGCCACGGTGAATACGTTCCCGGGCCTTGTACACACCGCCCGTCACACCATGGGAGTGGGTTGCAAAAGAAGTAGGTAGCTTAACCTTCGGGAGGGCGCTTACCACTTTGTGAT	CP166218	1134687	Klebsiella michiganensis strain 2022CK-00289 chromosome, complete genome	0	2401	96.906
Woodruff02_WOUb2_R2-16S-rRNA-seqF	gi|2783545991|dbj|AP035775.1|	5897538	1	1418	1422	38	6	6	tgcaagtcgaacggtagcacagagagcttgctctcggntgacgagtggcggacgggtgagtaatgtctgggaaactgcctgatggaggggggataactactggaaacggtagctantaccgcataacgtcgcaagaccaaagtgggggacctttcgggcctcatgccatcagatgtgcccagatgggattagcttgtaggtgaggtaatggctcacctaggngacgatccctagctggtctgagaggatgaccagccacactggaactnngacacggtccagactcctacgggaggcagcagtggggaatattgcacaatgggcgcaagcctgatgcagccatgccgcgtgtatgaagaaggccttcgggttgtaaagtactttcagcgaggaggaaggtgttgaggttaataacctcagcaattgacgttactcgcagaagaagcaccggctaactccgtgccagcagccgcggtaatacggagggtgcaagcgttaatcggaattactgggcgtaaagcgcacgcaggcggtctgttaagtcagatgtgaaatccccgggctcaacctgggaactgcatttgaaactggcaggcttgagtcttgtagaggggggtagaattccaggtgtagcggtgaaatgcgtagagatctggaggaataccggtggcgaaggcggccccctggacaaagactgacGctcaggtgcgaaagcgtggggagcaaacaggattagataccctggtagtccacgctgtaaacgatgtcgacttggaggttgttcccttgaggagtggcttccggagctaacgcgttaagtcgaccgcctggggagtacggccgcaaggttaaaactcaaatgaattgacgggggcccgcacaagcggtggagcatgtggtttaattcgatgcaacgcgaagaaccttacctggtcttgacatccacggaattcagcagagatgctttagtgccttcgggaaccgtgagacaggtgctgcatggctgtcgtcagctcgtgttgtgaaatgttgggttaagtcccgcaacgagcgcaacccttatcctttgttgccagcgntncggncgggaactcaaaggagactgccagtgataaactggaggaaggtggggatgacgtcaagtcatcatggcccttacgaccagggctacacacgtgctacaatggcatatacaaagagaagcgacctcgcgagagcaagcggacctcataaagtatgtcgtagtccggatcggagtctgcaactcgactccgtgaagtcgnaatcgctagtaatcgtggntcanaatgccacggtgaatacgttcccgggccttgtacacaccgcccgtcacaccatgggagtgggttgcaaagaagtnntagcttaaccttcgggaggcgcttacactttgtgatc	TGCAAGTCGAACGGTAGCACAGAGAGCTTGCTCTCGGGTGACGAGTGGCGGACGGGTGAGTAATGTCTGGGAAACTGCCTGATGGA-GGGGGATAACTACTGGAAACGGTAGCTAATACCGCATAACGTCGCAAGATCAAAGAGGGGGACC-TTCGGGCCTCTTGCCATCAGATGTGCCCAGATGGGATTAGCTAGTAGGTGGGGTAACGGCTCACCTAGGCGACGATCCCTAGCTGGTCTGAGAGGATGACCAGCCACACTGGAACTGAGACACGGTCCAGACTCCTACGGGAGGCAGCAGTGGGGAATATTGCACAATGGGCGCAAGCCTGATGCAGCCATGCCGCGTGTATGAAGAAGGCCTTCGGGTTGTAAAGTACTTTCAGCGGGGAGGAAGGTGTTGAGGTTAATAACCTCAGCAATTGACGTTACCCGCAGAAGAAGCACCGGCTAACTCCGTGCCAGCAGCCGCGGTAATACGGAGGGTGCAAGCGTTAATCGGAATTACTGGGCGTAAAGCGCACGCAGGCGGTCTGTCAAGTCGGATGTGAAATCCCCGGGCTCAACCTGGGAACTGCATTCGAAACTGGCAGGCTGGAGTCTTGTAGAGGGGGGTAGAATTCCAGGTGTAGCGGTGAAATGCGTAGAGATCTGGAGGAATACCGGTGGCGAAGGCGGCCCCCTGGACAAAGACTGACGCTCAGGTGCGAAAGCGTGGGGAGCAAACAGGATTAGATACCCTGGTAGTCCACGCTGTAAACGATGTCGACTTGGAGGTTGTTCCCTTGAGGAGTGGCTTCCGGAGCTAACGCGTTAAGTCGACCGCCTGGGGAGTACGGCCGCAAGGTTAAAACTCAAATGAATTGACGGGGGCCCGCACAAGCGGTGGAGCATGTGGTTTAATTCGATGCAACGCGAAGAACCTTACCTACTCTTGACATCCAGAGAACTTAGCAGAGATGCTTTGGTGCCTTCGGGAACTCTGAGACAGGTGCTGCATGGCTGTCGTCAGCTCGTGTTGTGAAATGTTGGGTTAAGTCCCGCAACGAGCGCAACCCTTATCCTTTGTTGCCAGCGATTCGGTCGGGAACTCAAAGGAGACTGCCAGTGATAAACTGGAGGAAGGTGGGGATGACGTCAAGTCATCATGGCCCTTACGAGTAGGGCTACACACGTGCTACAATGGCATATACAAAGAGAAGCGACCTCGCGAGAGCAAGCGGACCTCATAAAGTATGTCGTAGTCCGGATTGGAGTCTGCAACTCGACTCCATGAAGTCGGAATCGCTAGTAATCGTGGATCAGAATGCCACGGTGAATACGTTCCCGGGCCTTGTACACACCGCCCGTCACACCATGGGAGTGGGTTGCAAAAGAAGTAGGTAGCTTAACCTTCGGGAGGGCGCTTACCACTTTGTGAT	AP035775	2587529	Klebsiella pasteurii NG13 DNA, complete genome	0	2401	96.906
Woodruff02_WOUb2_R2-16S-rRNA-seqF	gi|2777010912|gb|CP162029.1|	5020770	1	1418	1422	38	6	6	tgcaagtcgaacggtagcacagagagcttgctctcggntgacgagtggcggacgggtgagtaatgtctgggaaactgcctgatggaggggggataactactggaaacggtagctantaccgcataacgtcgcaagaccaaagtgggggacctttcgggcctcatgccatcagatgtgcccagatgggattagcttgtaggtgaggtaatggctcacctaggngacgatccctagctggtctgagaggatgaccagccacactggaactnngacacggtccagactcctacgggaggcagcagtggggaatattgcacaatgggcgcaagcctgatgcagccatgccgcgtgtatgaagaaggccttcgggttgtaaagtactttcagcgaggaggaaggtgttgaggttaataacctcagcaattgacgttactcgcagaagaagcaccggctaactccgtgccagcagccgcggtaatacggagggtgcaagcgttaatcggaattactgggcgtaaagcgcacgcaggcggtctgttaagtcagatgtgaaatccccgggctcaacctgggaactgcatttgaaactggcaggcttgagtcttgtagaggggggtagaattccaggtgtagcggtgaaatgcgtagagatctggaggaataccggtggcgaaggcggccccctggacaaagactgacGctcaggtgcgaaagcgtggggagcaaacaggattagataccctggtagtccacgctgtaaacgatgtcgacttggaggttgttcccttgaggagtggcttccggagctaacgcgttaagtcgaccgcctggggagtacggccgcaaggttaaaactcaaatgaattgacgggggcccgcacaagcggtggagcatgtggtttaattcgatgcaacgcgaagaaccttacctggtcttgacatccacggaattcagcagagatgctttagtgccttcgggaaccgtgagacaggtgctgcatggctgtcgtcagctcgtgttgtgaaatgttgggttaagtcccgcaacgagcgcaacccttatcctttgttgccagcgntncggncgggaactcaaaggagactgccagtgataaactggaggaaggtggggatgacgtcaagtcatcatggcccttacgaccagggctacacacgtgctacaatggcatatacaaagagaagcgacctcgcgagagcaagcggacctcataaagtatgtcgtagtccggatcggagtctgcaactcgactccgtgaagtcgnaatcgctagtaatcgtggntcanaatgccacggtgaatacgttcccgggccttgtacacaccgcccgtcacaccatgggagtgggttgcaaagaagtnntagcttaaccttcgggaggcgcttacactttgtgatc	TGCAAGTCGAACGGTAGCACAGAGAGCTTGCTCTTGGGTGACGAGTGGCGGACGGGTGAGTAATGTCTGGGAAACTGCCCGATGGAGGGGG-ATAACTACTGGAAACGGTAGCTAATACCGCATAACGTCGCAAGACCAAAGTGGGGGACCTT-CGGGCCTCACACCATCGGATGTGCCCAGATGGGATTAGCTAGTAGGTGGGGTAATGGCTCACCTAGGCGACGATCCCTAGCTGGTCTGAGAGGATGACCAGCCACACTGGAACTGAGACACGGTCCAGACTCCTACGGGAGGCAGCAGTGGGGAATATTGCACAATGGGCGCAAGCCTGATGCAGCCATGCCGCGTGTATGAAGAAGGCCTTCGGGTTGTAAAGTACTTTCAGCGAGGAGGAAGGCATTGTGGTTAATAACCGCAGTGATTGACGTTACTCGCAGAAGAAGCACCGGCTAACTCCGTGCCAGCAGCCGCGGTAATACGGAGGGTGCAAGCGTTAATCGGAATTACTGGGCGTAAAGCGCACGCAGGCGGTCTGTCAAGTCGGATGTGAAATCCCCGGGCTCAACCTGGGAACTGCATTCGAAACTGGCAGGCTAGAGTCTTGTAGAGGGGGGTAGAATTCCAGGTGTAGCGGTGAAATGCGTAGAGATCTGGAGGAATACCGGTGGCGAAGGCGGCCCCCTGGACAAAGACTGACGCTCAGGTGCGAAAGCGTGGGGAGCAAACAGGATTAGATACCCTGGTAGTCCACGCCGTAAACGATGTCGACTTGGAGGTTGTTCCCTTGAGGAGTGGCTTCCGGAGCTAACGCGTTAAGTCGACCGCCTGGGGAGTACGGCCGCAAGGTTAAAACTCAAATGAATTGACGGGGGCCCGCACAAGCGGTGGAGCATGTGGTTTAATTCGATGCAACGCGAAGAACCTTACCTACTCTTGACATCCACGGAATTTAGCAGAGATGCTTTAGTGCCTTCGGGAACCGTGAGACAGGTGCTGCATGGCTGTCGTCAGCTCGTGTTGTGAAATGTTGGGTTAAGTCCCGCAACGAGCGCAACCCTTATCCTTTGTTGCCAGCGGTTCGGCCGGGAACTCAAAGGAGACTGCCAGTGATAAACTGGAGGAAGGTGGGGATGACGTCAAGTCATCATGGCCCTTACGAGTAGGGCTACACACGTGCTACAATGGCATATACAAAGAGAAGCGACCTCGCGAGAGCAAGCGGACCTCATAAAGTATGTCGTAGTCCGGATCGGAGTCTGCAACTCGACTCCGTGAAGTCGGAATCGCTAGTAATCGTAGATCAGAATGCTACGGTGAATACGTTCCCGGGCCTTGTACACACCGCCCGTCACACCATGGGAGTGGGTTGCAAAAGAAGTAGGTAGCTTAACCTTCGGGAGGGCGCTTACCACTTTGTGAT	CP162029	61648	Kluyvera intermedia strain L-40-1 chromosome, complete genome	0	2401	96.906
Woodruff02_WOUb2_R2-16S-rRNA-seqF	gi|2777010912|gb|CP162029.1|	5020770	1	1418	1422	38	6	6	tgcaagtcgaacggtagcacagagagcttgctctcggntgacgagtggcggacgggtgagtaatgtctgggaaactgcctgatggaggggggataactactggaaacggtagctantaccgcataacgtcgcaagaccaaagtgggggacctttcgggcctcatgccatcagatgtgcccagatgggattagcttgtaggtgaggtaatggctcacctaggngacgatccctagctggtctgagaggatgaccagccacactggaactnngacacggtccagactcctacgggaggcagcagtggggaatattgcacaatgggcgcaagcctgatgcagccatgccgcgtgtatgaagaaggccttcgggttgtaaagtactttcagcgaggaggaaggtgttgaggttaataacctcagcaattgacgttactcgcagaagaagcaccggctaactccgtgccagcagccgcggtaatacggagggtgcaagcgttaatcggaattactgggcgtaaagcgcacgcaggcggtctgttaagtcagatgtgaaatccccgggctcaacctgggaactgcatttgaaactggcaggcttgagtcttgtagaggggggtagaattccaggtgtagcggtgaaatgcgtagagatctggaggaataccggtggcgaaggcggccccctggacaaagactgacGctcaggtgcgaaagcgtggggagcaaacaggattagataccctggtagtccacgctgtaaacgatgtcgacttggaggttgttcccttgaggagtggcttccggagctaacgcgttaagtcgaccgcctggggagtacggccgcaaggttaaaactcaaatgaattgacgggggcccgcacaagcggtggagcatgtggtttaattcgatgcaacgcgaagaaccttacctggtcttgacatccacggaattcagcagagatgctttagtgccttcgggaaccgtgagacaggtgctgcatggctgtcgtcagctcgtgttgtgaaatgttgggttaagtcccgcaacgagcgcaacccttatcctttgttgccagcgntncggncgggaactcaaaggagactgccagtgataaactggaggaaggtggggatgacgtcaagtcatcatggcccttacgaccagggctacacacgtgctacaatggcatatacaaagagaagcgacctcgcgagagcaagcggacctcataaagtatgtcgtagtccggatcggagtctgcaactcgactccgtgaagtcgnaatcgctagtaatcgtggntcanaatgccacggtgaatacgttcccgggccttgtacacaccgcccgtcacaccatgggagtgggttgcaaagaagtnntagcttaaccttcgggaggcgcttacactttgtgatc	TGCAAGTCGAACGGTAGCACAGAGAGCTTGCTCTTGGGTGACGAGTGGCGGACGGGTGAGTAATGTCTGGGAAACTGCCCGATGGAGGGGG-ATAACTACTGGAAACGGTAGCTAATACCGCATAACGTCGCAAGACCAAAGTGGGGGACCTT-CGGGCCTCACACCATCGGATGTGCCCAGATGGGATTAGCTAGTAGGTGGGGTAATGGCTCACCTAGGCGACGATCCCTAGCTGGTCTGAGAGGATGACCAGCCACACTGGAACTGAGACACGGTCCAGACTCCTACGGGAGGCAGCAGTGGGGAATATTGCACAATGGGCGCAAGCCTGATGCAGCCATGCCGCGTGTATGAAGAAGGCCTTCGGGTTGTAAAGTACTTTCAGCGAGGAGGAAGGCATTGTGGTTAATAACCGCAGTGATTGACGTTACTCGCAGAAGAAGCACCGGCTAACTCCGTGCCAGCAGCCGCGGTAATACGGAGGGTGCAAGCGTTAATCGGAATTACTGGGCGTAAAGCGCACGCAGGCGGTCTGTCAAGTCGGATGTGAAATCCCCGGGCTCAACCTGGGAACTGCATTCGAAACTGGCAGGCTAGAGTCTTGTAGAGGGGGGTAGAATTCCAGGTGTAGCGGTGAAATGCGTAGAGATCTGGAGGAATACCGGTGGCGAAGGCGGCCCCCTGGACAAAGACTGACGCTCAGGTGCGAAAGCGTGGGGAGCAAACAGGATTAGATACCCTGGTAGTCCACGCCGTAAACGATGTCGACTTGGAGGTTGTTCCCTTGAGGAGTGGCTTCCGGAGCTAACGCGTTAAGTCGACCGCCTGGGGAGTACGGCCGCAAGGTTAAAACTCAAATGAATTGACGGGGGCCCGCACAAGCGGTGGAGCATGTGGTTTAATTCGATGCAACGCGAAGAACCTTACCTACTCTTGACATCCACGGAATTTAGCAGAGATGCTTTAGTGCCTTCGGGAACCGTGAGACAGGTGCTGCATGGCTGTCGTCAGCTCGTGTTGTGAAATGTTGGGTTAAGTCCCGCAACGAGCGCAACCCTTATCCTTTGTTGCCAGCGGTTCGGCCGGGAACTCAAAGGAGACTGCCAGTGATAAACTGGAGGAAGGTGGGGATGACGTCAAGTCATCATGGCCCTTACGAGTAGGGCTACACACGTGCTACAATGGCATATACAAAGAGAAGCGACCTCGCGAGAGCAAGCGGACCTCATAAAGTATGTCGTAGTCCGGATCGGAGTCTGCAACTCGACTCCGTGAAGTCGGAATCGCTAGTAATCGTAGATCAGAATGCTACGGTGAATACGTTCCCGGGCCTTGTACACACCGCCCGTCACACCATGGGAGTGGGTTGCAAAAGAAGTAGGTAGCTTAACCTTCGGGAGGGCGCTTACCACTTTGTGAT	CP162029	61648	Kluyvera intermedia strain L-40-1 chromosome, complete genome	0	2401	96.906
Woodruff02_WOUb2_R2-16S-rRNA-seqF	gi|2746314691|gb|PP940186.1|	1545	1	1418	1422	38	6	6	tgcaagtcgaacggtagcacagagagcttgctctcggntgacgagtggcggacgggtgagtaatgtctgggaaactgcctgatggaggggggataactactggaaacggtagctantaccgcataacgtcgcaagaccaaagtgggggacctttcgggcctcatgccatcagatgtgcccagatgggattagcttgtaggtgaggtaatggctcacctaggngacgatccctagctggtctgagaggatgaccagccacactggaactnngacacggtccagactcctacgggaggcagcagtggggaatattgcacaatgggcgcaagcctgatgcagccatgccgcgtgtatgaagaaggccttcgggttgtaaagtactttcagcgaggaggaaggtgttgaggttaataacctcagcaattgacgttactcgcagaagaagcaccggctaactccgtgccagcagccgcggtaatacggagggtgcaagcgttaatcggaattactgggcgtaaagcgcacgcaggcggtctgttaagtcagatgtgaaatccccgggctcaacctgggaactgcatttgaaactggcaggcttgagtcttgtagaggggggtagaattccaggtgtagcggtgaaatgcgtagagatctggaggaataccggtggcgaaggcggccccctggacaaagactgacGctcaggtgcgaaagcgtggggagcaaacaggattagataccctggtagtccacgctgtaaacgatgtcgacttggaggttgttcccttgaggagtggcttccggagctaacgcgttaagtcgaccgcctggggagtacggccgcaaggttaaaactcaaatgaattgacgggggcccgcacaagcggtggagcatgtggtttaattcgatgcaacgcgaagaaccttacctggtcttgacatccacggaattcagcagagatgctttagtgccttcgggaaccgtgagacaggtgctgcatggctgtcgtcagctcgtgttgtgaaatgttgggttaagtcccgcaacgagcgcaacccttatcctttgttgccagcgntncggncgggaactcaaaggagactgccagtgataaactggaggaaggtggggatgacgtcaagtcatcatggcccttacgaccagggctacacacgtgctacaatggcatatacaaagagaagcgacctcgcgagagcaagcggacctcataaagtatgtcgtagtccggatcggagtctgcaactcgactccgtgaagtcgnaatcgctagtaatcgtggntcanaatgccacggtgaatacgttcccgggccttgtacacaccgcccgtcacaccatgggagtgggttgcaaagaagtnntagcttaaccttcgggaggcgcttacactttgtgatc	TGCAAGTCGAGCGGTAGCACAGAGAGCTTGCTCTCGGGTGACGAGCGGCGGACGGGTGAGTAATGTCTGGGAAACTGCCTGATGGA-GGGGGATAACTACTGGAAACGGTAGCTAATACCGCATAACGTCGCAAGACCAAAGTGGGGGACC-TTCGGGCCTCATGCCATCAGATGTGCCCAGATGGGATTAGCTAGTAGGTGGGGTAATGGCTCACCTAGGCGACGATCCCTAGCTGGTCTGAGAGGATGACCAGCCACACTGGAACTGAGACACGGTCCAGACTCCTACGGGAGGCAGCAGTGGGGAATATTGCACAATGGGCGCAAGCCTGATGCAGCCATGCCGCGTGTATGAAGAAGGCCTTCGGGTTGTAAAGTACTTTCAGCGAGGAGGAAGGCATTAAGGTTAATAACCTTAGTGATTGACGTTACTCGCAGAAGAAGCACCGGCTAACTCCGTGCCAGCAGCCGCGGTAATACGGAGGGTGCAAGCGTTAATCGGAATTACTGGGCGTAAAGCGCACGCAGGCGGTCTGTTAAGTCAGATGTGAAATCCCCGGGCTCAACCTGGGAACTGCATTTGAAACTGGCAGGCTTGAGTCTTGTAGAGGGGGGTAGAATTCCAGGTGTAGCGGTGAAATGCGTAGAGATCTGGAGGAATACCGGTGGCGAAGGCGGCCCCCTGGACAAAGACTGACGCTCAGGTGCGAAAGCGTGGGGAGCAAACAGGATTAGATACCCTGGTAGTCCACGCTGTAAACGATGTCGACTTGGAGGTTGTTCCCTTGAGGAGTGGCTTCCGGAGCTAACGCGTTAAGTCGACCGCCTGGGGAGTACGGCCGCAAGGTTAAAACTCAAATGAATTGACGGGGGCCCGCACAAGCGGTGGAGCATGTGGTTTAATTCGATGCAACGCGAAGAACCTTACCTACTCTTGACATCCAGAGAACTTAGCAGAGATGCTTTGGTGCCTTCGGGAACTCTGAGACAGGTGCTGCATGGCTGTCGTCAGCTCGTGTTGTGAAATGTTGGGTTAAGTCCCGCAACGAGCGCAACCCTTATCCTTTGTTGCCAGCGATTCGGTCGGGAACTCAAAGGAGACTGCCAGTGATAAACTGGAGGAAGGTGGGGATGACGTCAAGTCATCATGGCCCTTACGAGTAGGGCTACACACGTGCTACAATGGCATATACAAAGAGAAGCGACCTCGCGAGAGCAAGCGGACCTCATAAAGTATGTCGTAGTCCGGATTGGAGTCTGCAACTCGACTCCATGAAGTCGGAATCGCTAGTAATCGTAGATCAGAATGCTACGGTGAATACGTTCCCGGGCCTTGTACACACCGCCCGTCACACCATGGGAGTGGGTTGCAAAAGAAGTAGGTAGCTTAACCTTCGGGAGGGCGCTTACCACTTTGTGAT	PP940186	54291	Raoultella ornithinolytica strain 15 16S ribosomal RNA gene, partial sequence	0	2401	96.906
Woodruff02_WOUb2_R2-16S-rRNA-seqF	gi|1266950275|gb|CP023877.1|	5615639	1	1418	1422	38	6	6	tgcaagtcgaacggtagcacagagagcttgctctcggntgacgagtggcggacgggtgagtaatgtctgggaaactgcctgatggaggggggataactactggaaacggtagctantaccgcataacgtcgcaagaccaaagtgggggacctttcgggcctcatgccatcagatgtgcccagatgggattagcttgtaggtgaggtaatggctcacctaggngacgatccctagctggtctgagaggatgaccagccacactggaactnngacacggtccagactcctacgggaggcagcagtggggaatattgcacaatgggcgcaagcctgatgcagccatgccgcgtgtatgaagaaggccttcgggttgtaaagtactttcagcgaggaggaaggtgttgaggttaataacctcagcaattgacgttactcgcagaagaagcaccggctaactccgtgccagcagccgcggtaatacggagggtgcaagcgttaatcggaattactgggcgtaaagcgcacgcaggcggtctgttaagtcagatgtgaaatccccgggctcaacctgggaactgcatttgaaactggcaggcttgagtcttgtagaggggggtagaattccaggtgtagcggtgaaatgcgtagagatctggaggaataccggtggcgaaggcggccccctggacaaagactgacGctcaggtgcgaaagcgtggggagcaaacaggattagataccctggtagtccacgctgtaaacgatgtcgacttggaggttgttcccttgaggagtggcttccggagctaacgcgttaagtcgaccgcctggggagtacggccgcaaggttaaaactcaaatgaattgacgggggcccgcacaagcggtggagcatgtggtttaattcgatgcaacgcgaagaaccttacctggtcttgacatccacggaattcagcagagatgctttagtgccttcgggaaccgtgagacaggtgctgcatggctgtcgtcagctcgtgttgtgaaatgttgggttaagtcccgcaacgagcgcaacccttatcctttgttgccagcgntncggncgggaactcaaaggagactgccagtgataaactggaggaaggtggggatgacgtcaagtcatcatggcccttacgaccagggctacacacgtgctacaatggcatatacaaagagaagcgacctcgcgagagcaagcggacctcataaagtatgtcgtagtccggatcggagtctgcaactcgactccgtgaagtcgnaatcgctagtaatcgtggntcanaatgccacggtgaatacgttcccgggccttgtacacaccgcccgtcacaccatgggagtgggttgcaaagaagtnntagcttaaccttcgggaggcgcttacactttgtgatc	TGCAAGTCGAGCGGTAGCACAGAGAGCTTGCTCTCGGGTGACGAGCGGCGGACGGGTGAGTAATGTCTGGGAAACTGCCTGATGGAGGGGG-ATAACTACTGGAAACGGTAGCTAATACCGCATAACGTCGCAAGACCAAAGTGGGGGACCTT-CGGGCCTCATGCCATCAGATGTGCCCAGATGGGATTAGCTAGTAGGTGGGGTAATGGCTCACCTAGGCGACGATCCCTAGCTGGTCTGAGAGGATGACCAGCCACACTGGAACTGAGACACGGTCCAGACTCCTACGGGAGGCAGCAGTGGGGAATATTGCACAATGGGCGCAAGCCTGATGCAGCCATGCCGCGTGTATGAAGAAGGCCTTCGGGTTGTAAAGTACTTTCAGCGAGGAGGAAGGCGTTAAGGTTAATAACCTTAGCGATTGACGTTACTCGCAGAAGAAGCACCGGCTAACTCCGTGCCAGCAGCCGCGGTAATACGGAGGGTGCAAGCGTTAATCGGAATTACTGGGCGTAAAGCGCACGCAGGCGGTTTGTTAAGTCAGATGTGAAATCCCCGGGCTCAACCTGGGAACTGCATTTGAAACTGGCAAGCTTGAGTCTTGTAGAGGGGGGTAGAATTCCAGGTGTAGCGGTGAAATGCGTAGAGATCTGGAGGAATACCGGTGGCGAAGGCGGCCCCCTGGACAAAGACTGACGCTCAGGTGCGAAAGCGTGGGGAGCAAACAGGATTAGATACCCTGGTAGTCCACGCTGTAAACGATGTCGACTTGGAGGTTGTTCCCTTGAGGAGTGGCTTCCGGAGCTAACGCGTTAAGTCGACCGCCTGGGGAGTACGGCCGCAAGGTTAAAACTCAAATGAATTGACGGGGGCCCGCACAAGCGGTGGAGCATGTGGTTTAATTCGATGCAACGCGAAGAACCTTACCTACTCTTGACATCCAGAGAACTTAGCAGAGATGCTTTGGTGCCTTCGGGAACTCTGAGACAGGTGCTGCATGGCTGTCGTCAGCTCGTGTTGTGAAATGTTGGGTTAAGTCCCGCAACGAGCGCAACCCTTATCCTTTGTTGCCAGCGGTTCGGCCGGGAACTCAAAGGAGACTGCCAGTGATAAACTGGAGGAAGGTGGGGATGACGTCAAGTCATCATGGCCCTTACGAGTAGGGCTACACACGTGCTACAATGGCATATACAAAGAGAAGCGACCTCGCGAGAGCAAGCGGACCTCATAAAGTATGTCGTAGTCCGGATTGGAGTCTGCAACTCGACTCCATGAAGTCGGAATCGCTAGTAATCGTAGATCAGAATGCTACGGTGAATACGTTCCCGGGCCTTGTACACACCGCCCGTCACACCATGGGAGTGGGTTGCAAAAGAAGTAGGTAGCTTAACCTTCGGGAGGGCGCTTACCACTTTGTGAT	CP023877	575	Raoultella planticola strain FDAARGOS_430 chromosome, complete genome	0	2401	96.906
Woodruff02_WOUb2_R2-16S-rRNA-seqF	gi|1266950275|gb|CP023877.1|	5615639	1	1418	1422	38	6	6	tgcaagtcgaacggtagcacagagagcttgctctcggntgacgagtggcggacgggtgagtaatgtctgggaaactgcctgatggaggggggataactactggaaacggtagctantaccgcataacgtcgcaagaccaaagtgggggacctttcgggcctcatgccatcagatgtgcccagatgggattagcttgtaggtgaggtaatggctcacctaggngacgatccctagctggtctgagaggatgaccagccacactggaactnngacacggtccagactcctacgggaggcagcagtggggaatattgcacaatgggcgcaagcctgatgcagccatgccgcgtgtatgaagaaggccttcgggttgtaaagtactttcagcgaggaggaaggtgttgaggttaataacctcagcaattgacgttactcgcagaagaagcaccggctaactccgtgccagcagccgcggtaatacggagggtgcaagcgttaatcggaattactgggcgtaaagcgcacgcaggcggtctgttaagtcagatgtgaaatccccgggctcaacctgggaactgcatttgaaactggcaggcttgagtcttgtagaggggggtagaattccaggtgtagcggtgaaatgcgtagagatctggaggaataccggtggcgaaggcggccccctggacaaagactgacGctcaggtgcgaaagcgtggggagcaaacaggattagataccctggtagtccacgctgtaaacgatgtcgacttggaggttgttcccttgaggagtggcttccggagctaacgcgttaagtcgaccgcctggggagtacggccgcaaggttaaaactcaaatgaattgacgggggcccgcacaagcggtggagcatgtggtttaattcgatgcaacgcgaagaaccttacctggtcttgacatccacggaattcagcagagatgctttagtgccttcgggaaccgtgagacaggtgctgcatggctgtcgtcagctcgtgttgtgaaatgttgggttaagtcccgcaacgagcgcaacccttatcctttgttgccagcgntncggncgggaactcaaaggagactgccagtgataaactggaggaaggtggggatgacgtcaagtcatcatggcccttacgaccagggctacacacgtgctacaatggcatatacaaagagaagcgacctcgcgagagcaagcggacctcataaagtatgtcgtagtccggatcggagtctgcaactcgactccgtgaagtcgnaatcgctagtaatcgtggntcanaatgccacggtgaatacgttcccgggccttgtacacaccgcccgtcacaccatgggagtgggttgcaaagaagtnntagcttaaccttcgggaggcgcttacactttgtgatc	TGCAAGTCGAGCGGTAGCACAGAGAGCTTGCTCTCGGGTGACGAGCGGCGGACGGGTGAGTAATGTCTGGGAAACTGCCTGATGGA-GGGGGATAACTACTGGAAACGGTAGCTAATACCGCATAACGTCGCAAGACCAAAGTGGGGGACC-TTCGGGCCTCATGCCATCAGATGTGCCCAGATGGGATTAGCTAGTAGGTGGGGTAATGGCTCACCTAGGCGACGATCCCTAGCTGGTCTGAGAGGATGACCAGCCACACTGGAACTGAGACACGGTCCAGACTCCTACGGGAGGCAGCAGTGGGGAATATTGCACAATGGGCGCAAGCCTGATGCAGCCATGCCGCGTGTATGAAGAAGGCCTTCGGGTTGTAAAGTACTTTCAGCGAGGAGGAAGGCGTTAAGGTTAATAACCTTAGCGATTGACGTTACTCGCAGAAGAAGCACCGGCTAACTCCGTGCCAGCAGCCGCGGTAATACGGAGGGTGCAAGCGTTAATCGGAATTACTGGGCGTAAAGCGCACGCAGGCGGTTTGTTAAGTCAGATGTGAAATCCCCGGGCTCAACCTGGGAACTGCATTTGAAACTGGCAAGCTTGAGTCTTGTAGAGGGGGGTAGAATTCCAGGTGTAGCGGTGAAATGCGTAGAGATCTGGAGGAATACCGGTGGCGAAGGCGGCCCCCTGGACAAAGACTGACGCTCAGGTGCGAAAGCGTGGGGAGCAAACAGGATTAGATACCCTGGTAGTCCACGCTGTAAACGATGTCGACTTGGAGGTTGTTCCCTTGAGGAGTGGCTTCCGGAGCTAACGCGTTAAGTCGACCGCCTGGGGAGTACGGCCGCAAGGTTAAAACTCAAATGAATTGACGGGGGCCCGCACAAGCGGTGGAGCATGTGGTTTAATTCGATGCAACGCGAAGAACCTTACCTACTCTTGACATCCAGAGAACTTAGCAGAGATGCTTTGGTGCCTTCGGGAACTCTGAGACAGGTGCTGCATGGCTGTCGTCAGCTCGTGTTGTGAAATGTTGGGTTAAGTCCCGCAACGAGCGCAACCCTTATCCTTTGTTGCCAGCGGTCCGGCCGGGAACTCAAAGGAGACTGCCAGTGATAAACTGGAGGAAGGTGGGGATGACGTCAAGTCATCATGGCCCTTACGAGTAGGGCTACACACGTGCTACAATGGCATATACAAAGAGAAGCGACCTCGCGAGAGCAAGCGGACCTCATAAAGTATGTCGTAGTCCGGATTGGAGTCTGCAACTCGACTCCATGAAGTCGGAATCGCTAGTAATCGTAGATCAGAATGCTACGGTGAATACGTTCCCGGGCCTTGTACACACCGCCCGTCACACCATGGGAGTGGGTTGCAAAAGAAGTAGGTAGCTTAACCTTCGGGAGGGCGCTTACCACTTTGTGAT	CP023877	575	Raoultella planticola strain FDAARGOS_430 chromosome, complete genome	0	2401	96.906
Woodruff02_WOUb2_R2-16S-rRNA-seqF	gi|1266944829|gb|CP023874.1|	5616089	1	1418	1422	38	6	6	tgcaagtcgaacggtagcacagagagcttgctctcggntgacgagtggcggacgggtgagtaatgtctgggaaactgcctgatggaggggggataactactggaaacggtagctantaccgcataacgtcgcaagaccaaagtgggggacctttcgggcctcatgccatcagatgtgcccagatgggattagcttgtaggtgaggtaatggctcacctaggngacgatccctagctggtctgagaggatgaccagccacactggaactnngacacggtccagactcctacgggaggcagcagtggggaatattgcacaatgggcgcaagcctgatgcagccatgccgcgtgtatgaagaaggccttcgggttgtaaagtactttcagcgaggaggaaggtgttgaggttaataacctcagcaattgacgttactcgcagaagaagcaccggctaactccgtgccagcagccgcggtaatacggagggtgcaagcgttaatcggaattactgggcgtaaagcgcacgcaggcggtctgttaagtcagatgtgaaatccccgggctcaacctgggaactgcatttgaaactggcaggcttgagtcttgtagaggggggtagaattccaggtgtagcggtgaaatgcgtagagatctggaggaataccggtggcgaaggcggccccctggacaaagactgacGctcaggtgcgaaagcgtggggagcaaacaggattagataccctggtagtccacgctgtaaacgatgtcgacttggaggttgttcccttgaggagtggcttccggagctaacgcgttaagtcgaccgcctggggagtacggccgcaaggttaaaactcaaatgaattgacgggggcccgcacaagcggtggagcatgtggtttaattcgatgcaacgcgaagaaccttacctggtcttgacatccacggaattcagcagagatgctttagtgccttcgggaaccgtgagacaggtgctgcatggctgtcgtcagctcgtgttgtgaaatgttgggttaagtcccgcaacgagcgcaacccttatcctttgttgccagcgntncggncgggaactcaaaggagactgccagtgataaactggaggaaggtggggatgacgtcaagtcatcatggcccttacgaccagggctacacacgtgctacaatggcatatacaaagagaagcgacctcgcgagagcaagcggacctcataaagtatgtcgtagtccggatcggagtctgcaactcgactccgtgaagtcgnaatcgctagtaatcgtggntcanaatgccacggtgaatacgttcccgggccttgtacacaccgcccgtcacaccatgggagtgggttgcaaagaagtnntagcttaaccttcgggaggcgcttacactttgtgatc	TGCAAGTCGAGCGGTAGCACAGAGAGCTTGCTCTCGGGTGACGAGCGGCGGACGGGTGAGTAATGTCTGGGAAACTGCCTGATGGA-GGGGGATAACTACTGGAAACGGTAGCTAATACCGCATAACGTCGCAAGACCAAAGTGGGGGACC-TTCGGGCCTCATGCCATCAGATGTGCCCAGATGGGATTAGCTAGTAGGTGGGGTAATGGCTCACCTAGGCGACGATCCCTAGCTGGTCTGAGAGGATGACCAGCCACACTGGAACTGAGACACGGTCCAGACTCCTACGGGAGGCAGCAGTGGGGAATATTGCACAATGGGCGCAAGCCTGATGCAGCCATGCCGCGTGTATGAAGAAGGCCTTCGGGTTGTAAAGTACTTTCAGCGAGGAGGAAGGCGTTAAGGTTAATAACCTTAGCGATTGACGTTACTCGCAGAAGAAGCACCGGCTAACTCCGTGCCAGCAGCCGCGGTAATACGGAGGGTGCAAGCGTTAATCGGAATTACTGGGCGTAAAGCGCACGCAGGCGGTTTGTTAAGTCAGATGTGAAATCCCCGGGCTCAACCTGGGAACTGCATTTGAAACTGGCAAGCTTGAGTCTTGTAGAGGGGGGTAGAATTCCAGGTGTAGCGGTGAAATGCGTAGAGATCTGGAGGAATACCGGTGGCGAAGGCGGCCCCCTGGACAAAGACTGACGCTCAGGTGCGAAAGCGTGGGGAGCAAACAGGATTAGATACCCTGGTAGTCCACGCTGTAAACGATGTCGACTTGGAGGTTGTTCCCTTGAGGAGTGGCTTCCGGAGCTAACGCGTTAAGTCGACCGCCTGGGGAGTACGGCCGCAAGGTTAAAACTCAAATGAATTGACGGGGGCCCGCACAAGCGGTGGAGCATGTGGTTTAATTCGATGCAACGCGAAGAACCTTACCTACTCTTGACATCCAGAGAACTTAGCAGAGATGCTTTGGTGCCTTCGGGAACTCTGAGACAGGTGCTGCATGGCTGTCGTCAGCTCGTGTTGTGAAATGTTGGGTTAAGTCCCGCAACGAGCGCAACCCTTATCCTTTGTTGCCAGCGGTTCGGCCGGGAACTCAAAGGAGACTGCCAGTGATAAACTGGAGGAAGGTGGGGATGACGTCAAGTCATCATGGCCCTTACGAGTAGGGCTACACACGTGCTACAATGGCATATACAAAGAGAAGCGACCTCGCGAGAGCAAGCGGACCTCATAAAGTATGTCGTAGTCCGGATTGGAGTCTGCAACTCGACTCCATGAAGTCGGAATCGCTAGTAATCGTAGATCAGAATGCTACGGTGAATACGTTCCCGGGCCTTGTACACACCGCCCGTCACACCATGGGAGTGGGTTGCAAAAGAAGTAGGTAGCTTAACCTTCGGGAGGGCGCTTACCACTTTGTGAT	CP023874	575	Raoultella planticola strain FDAARGOS_429 chromosome, complete genome	0	2401	96.906
Woodruff02_WOUb2_R2-16S-rRNA-seqF	gi|1266944829|gb|CP023874.1|	5616089	1	1418	1422	38	6	6	tgcaagtcgaacggtagcacagagagcttgctctcggntgacgagtggcggacgggtgagtaatgtctgggaaactgcctgatggaggggggataactactggaaacggtagctantaccgcataacgtcgcaagaccaaagtgggggacctttcgggcctcatgccatcagatgtgcccagatgggattagcttgtaggtgaggtaatggctcacctaggngacgatccctagctggtctgagaggatgaccagccacactggaactnngacacggtccagactcctacgggaggcagcagtggggaatattgcacaatgggcgcaagcctgatgcagccatgccgcgtgtatgaagaaggccttcgggttgtaaagtactttcagcgaggaggaaggtgttgaggttaataacctcagcaattgacgttactcgcagaagaagcaccggctaactccgtgccagcagccgcggtaatacggagggtgcaagcgttaatcggaattactgggcgtaaagcgcacgcaggcggtctgttaagtcagatgtgaaatccccgggctcaacctgggaactgcatttgaaactggcaggcttgagtcttgtagaggggggtagaattccaggtgtagcggtgaaatgcgtagagatctggaggaataccggtggcgaaggcggccccctggacaaagactgacGctcaggtgcgaaagcgtggggagcaaacaggattagataccctggtagtccacgctgtaaacgatgtcgacttggaggttgttcccttgaggagtggcttccggagctaacgcgttaagtcgaccgcctggggagtacggccgcaaggttaaaactcaaatgaattgacgggggcccgcacaagcggtggagcatgtggtttaattcgatgcaacgcgaagaaccttacctggtcttgacatccacggaattcagcagagatgctttagtgccttcgggaaccgtgagacaggtgctgcatggctgtcgtcagctcgtgttgtgaaatgttgggttaagtcccgcaacgagcgcaacccttatcctttgttgccagcgntncggncgggaactcaaaggagactgccagtgataaactggaggaaggtggggatgacgtcaagtcatcatggcccttacgaccagggctacacacgtgctacaatggcatatacaaagagaagcgacctcgcgagagcaagcggacctcataaagtatgtcgtagtccggatcggagtctgcaactcgactccgtgaagtcgnaatcgctagtaatcgtggntcanaatgccacggtgaatacgttcccgggccttgtacacaccgcccgtcacaccatgggagtgggttgcaaagaagtnntagcttaaccttcgggaggcgcttacactttgtgatc	TGCAAGTCGAGCGGTAGCACAGAGAGCTTGCTCTCGGGTGACGAGCGGCGGACGGGTGAGTAATGTCTGGGAAACTGCCTGATGGAGGGGG-ATAACTACTGGAAACGGTAGCTAATACCGCATAACGTCGCAAGACCAAAGTGGGGGACCTT-CGGGCCTCATGCCATCAGATGTGCCCAGATGGGATTAGCTAGTAGGTGGGGTAATGGCTCACCTAGGCGACGATCCCTAGCTGGTCTGAGAGGATGACCAGCCACACTGGAACTGAGACACGGTCCAGACTCCTACGGGAGGCAGCAGTGGGGAATATTGCACAATGGGCGCAAGCCTGATGCAGCCATGCCGCGTGTATGAAGAAGGCCTTCGGGTTGTAAAGTACTTTCAGCGAGGAGGAAGGCGTTAAGGTTAATAACCTTAGCGATTGACGTTACTCGCAGAAGAAGCACCGGCTAACTCCGTGCCAGCAGCCGCGGTAATACGGAGGGTGCAAGCGTTAATCGGAATTACTGGGCGTAAAGCGCACGCAGGCGGTTTGTTAAGTCAGATGTGAAATCCCCGGGCTCAACCTGGGAACTGCATTTGAAACTGGCAAGCTTGAGTCTTGTAGAGGGGGGTAGAATTCCAGGTGTAGCGGTGAAATGCGTAGAGATCTGGAGGAATACCGGTGGCGAAGGCGGCCCCCTGGACAAAGACTGACGCTCAGGTGCGAAAGCGTGGGGAGCAAACAGGATTAGATACCCTGGTAGTCCACGCTGTAAACGATGTCGACTTGGAGGTTGTTCCCTTGAGGAGTGGCTTCCGGAGCTAACGCGTTAAGTCGACCGCCTGGGGAGTACGGCCGCAAGGTTAAAACTCAAATGAATTGACGGGGGCCCGCACAAGCGGTGGAGCATGTGGTTTAATTCGATGCAACGCGAAGAACCTTACCTACTCTTGACATCCAGAGAACTTAGCAGAGATGCTTTGGTGCCTTCGGGAACTCTGAGACAGGTGCTGCATGGCTGTCGTCAGCTCGTGTTGTGAAATGTTGGGTTAAGTCCCGCAACGAGCGCAACCCTTATCCTTTGTTGCCAGCGGTCCGGCCGGGAACTCAAAGGAGACTGCCAGTGATAAACTGGAGGAAGGTGGGGATGACGTCAAGTCATCATGGCCCTTACGAGTAGGGCTACACACGTGCTACAATGGCATATACAAAGAGAAGCGACCTCGCGAGAGCAAGCGGACCTCATAAAGTATGTCGTAGTCCGGATTGGAGTCTGCAACTCGACTCCATGAAGTCGGAATCGCTAGTAATCGTAGATCAGAATGCTACGGTGAATACGTTCCCGGGCCTTGTACACACCGCCCGTCACACCATGGGAGTGGGTTGCAAAAGAAGTAGGTAGCTTAACCTTCGGGAGGGCGCTTACCACTTTGTGAT	CP023874	575	Raoultella planticola strain FDAARGOS_429 chromosome, complete genome	0	2401	96.906
Woodruff02_WOUb2_R2-16S-rRNA-seqF	gi|2744259521|gb|CP157950.1|	6491865	1	1418	1422	38	6	6	tgcaagtcgaacggtagcacagagagcttgctctcggntgacgagtggcggacgggtgagtaatgtctgggaaactgcctgatggaggggggataactactggaaacggtagctantaccgcataacgtcgcaagaccaaagtgggggacctttcgggcctcatgccatcagatgtgcccagatgggattagcttgtaggtgaggtaatggctcacctaggngacgatccctagctggtctgagaggatgaccagccacactggaactnngacacggtccagactcctacgggaggcagcagtggggaatattgcacaatgggcgcaagcctgatgcagccatgccgcgtgtatgaagaaggccttcgggttgtaaagtactttcagcgaggaggaaggtgttgaggttaataacctcagcaattgacgttactcgcagaagaagcaccggctaactccgtgccagcagccgcggtaatacggagggtgcaagcgttaatcggaattactgggcgtaaagcgcacgcaggcggtctgttaagtcagatgtgaaatccccgggctcaacctgggaactgcatttgaaactggcaggcttgagtcttgtagaggggggtagaattccaggtgtagcggtgaaatgcgtagagatctggaggaataccggtggcgaaggcggccccctggacaaagactgacGctcaggtgcgaaagcgtggggagcaaacaggattagataccctggtagtccacgctgtaaacgatgtcgacttggaggttgttcccttgaggagtggcttccggagctaacgcgttaagtcgaccgcctggggagtacggccgcaaggttaaaactcaaatgaattgacgggggcccgcacaagcggtggagcatgtggtttaattcgatgcaacgcgaagaaccttacctggtcttgacatccacggaattcagcagagatgctttagtgccttcgggaaccgtgagacaggtgctgcatggctgtcgtcagctcgtgttgtgaaatgttgggttaagtcccgcaacgagcgcaacccttatcctttgttgccagcgntncggncgggaactcaaaggagactgccagtgataaactggaggaaggtggggatgacgtcaagtcatcatggcccttacgaccagggctacacacgtgctacaatggcatatacaaagagaagcgacctcgcgagagcaagcggacctcataaagtatgtcgtagtccggatcggagtctgcaactcgactccgtgaagtcgnaatcgctagtaatcgtggntcanaatgccacggtgaatacgttcccgggccttgtacacaccgcccgtcacaccatgggagtgggttgcaaagaagtnntagcttaaccttcgggaggcgcttacactttgtgatc	TGCAAGTCGAACGGTAGCACAGAGAGCTTGCTCTCGGGTGACGAGTGGCGGACGGGTGAGTAATGTCTGGGAAACTGCCTGATGGAGGGGG-ATAACTACTGGAAACGGTAGCTAATACCGCATAACGTCGCAAGACCAAAGAGGGGGACCTT-CGGGCCTCTTGCCATCAGATGTGCCCAGATGGGATTAGCTGGTAGGTGGGGTAACGGCTCACCTAGGCGACGATCCCTAGCTGGTCTGAGAGGATGACCAGCCACACTGGAACTGAGACACGGTCCAGACTCCTACGGGAGGCAGCAGTGGGGAATATTGCACAATGGGCGCAAGCCTGATGCAGCCATGCCGCGTGTATGAAGAAGGCCTTCGGGTTGTAAAGTACTTTCAGCGGGGAGGAAGGTGTTGAGATTAATAACCTCAGCAATTGACGTTACCCGCAGAAGAAGCACCGGCTAACTCCGTGCCAGCAGCCGCGGTAATACGGAGGGTGCAAGCGTTAATCGGAATTACTGGGCGTAAAGCGCACGCAGGCGGTCTGTCAAGTCGGATGTGAAATCCCCGGGCTCAACCTGGGAACTGCATTCGAAACTGGCAGGCTGGAGTCTTGTAGAGGGGGGTAGAATTCCAGGTGTAGCGGTGAAATGCGTAGAGATCTGGAGGAATACCGGTGGCGAAGGCGGCCCCCTGGACAAAGACTGACGCTCAGGTGCGAAAGCGTGGGGAGCAAACAGGATTAGATACCCTGGTAGTCCACGCTGTAAACGATGTCGACTTGGAGGTTGTTCCCTTGAGGAGTGGCTTCCGGAGCTAACGCGTTAAGTCGACCGCCTGGGGAGTACGGCCGCAAGGTTAAAACTCAAATGAATTGACGGGGGCCCGCACAAGCGGTGGAGCATGTGGTTTAATTCGATGCAACGCGAAGAACCTTACCTACTCTTGACATCCAGAGAACTTAGCAGAGATGCTTTGGTGCCTTCGGGAACTCTGAGACAGGTGCTGCATGGCTGTCGTCAGCTCGTGTTGTGAAATGTTGGGTTAAGTCCCGCAACGAGCGCAACCCTTATCCTTTGTTGCCAGCGGTCCGGCCGGGAACTCAAAGGAGACTGCCAGTGATAAACTGGAGGAAGGTGGGGATGACGTCAAGTCATCATGGCCCTTACGAGTAGGGCTACACACGTGCTACAATGGCATATACAAAGAGAAGCGACCTCGCGAGAGCAAGCGGACCTCATAAAGTATGTCGTAGTCCGGATTGGAGTCTGCAACTCGACTCCATGAAGTCGGAATCGCTAGTAATCGTGGATCAGAATGCCACGGTGAATACGTTCCCGGGCCTTGTACACACCGCCCGTCACACCATGGGAGTGGGTTGCAAAAGAAGTAGGTAGCTTAACCTTCGGGAGGGCGCTTACCACTTTGTGAT	CP157950	1134687	Klebsiella michiganensis strain K2405 chromosome, complete genome	0	2401	96.906
Woodruff02_WOUb2_R2-16S-rRNA-seqF	gi|1219863942|gb|MF188103.1|	1440	1	1418	1422	38	6	6	tgcaagtcgaacggtagcacagagagcttgctctcggntgacgagtggcggacgggtgagtaatgtctgggaaactgcctgatggaggggggataactactggaaacggtagctantaccgcataacgtcgcaagaccaaagtgggggacctttcgggcctcatgccatcagatgtgcccagatgggattagcttgtaggtgaggtaatggctcacctaggngacgatccctagctggtctgagaggatgaccagccacactggaactnngacacggtccagactcctacgggaggcagcagtggggaatattgcacaatgggcgcaagcctgatgcagccatgccgcgtgtatgaagaaggccttcgggttgtaaagtactttcagcgaggaggaaggtgttgaggttaataacctcagcaattgacgttactcgcagaagaagcaccggctaactccgtgccagcagccgcggtaatacggagggtgcaagcgttaatcggaattactgggcgtaaagcgcacgcaggcggtctgttaagtcagatgtgaaatccccgggctcaacctgggaactgcatttgaaactggcaggcttgagtcttgtagaggggggtagaattccaggtgtagcggtgaaatgcgtagagatctggaggaataccggtggcgaaggcggccccctggacaaagactgacGctcaggtgcgaaagcgtggggagcaaacaggattagataccctggtagtccacgctgtaaacgatgtcgacttggaggttgttcccttgaggagtggcttccggagctaacgcgttaagtcgaccgcctggggagtacggccgcaaggttaaaactcaaatgaattgacgggggcccgcacaagcggtggagcatgtggtttaattcgatgcaacgcgaagaaccttacctggtcttgacatccacggaattcagcagagatgctttagtgccttcgggaaccgtgagacaggtgctgcatggctgtcgtcagctcgtgttgtgaaatgttgggttaagtcccgcaacgagcgcaacccttatcctttgttgccagcgntncggncgggaactcaaaggagactgccagtgataaactggaggaaggtggggatgacgtcaagtcatcatggcccttacgaccagggctacacacgtgctacaatggcatatacaaagagaagcgacctcgcgagagcaagcggacctcataaagtatgtcgtagtccggatcggagtctgcaactcgactccgtgaagtcgnaatcgctagtaatcgtggntcanaatgccacggtgaatacgttcccgggccttgtacacaccgcccgtcacaccatgggagtgggttgcaaagaagtnntagcttaaccttcgggaggcgcttacactttgtgatc	TGCAAGTCGAGCGGTAGCACAGAGAGCTTGCTCTCGGGTGACGAGCGGCGGACGGGTGAGTAATGTCTGGGAAACTGCCTGATGGA-GGGGGATAACTACTGGAAACGGTAGCTAATACCGCATAACGTCGCAAGACCAAAGTGGGGGACC-TTCGGGCCTCATGCCATCAGATGTGCCCAGATGGGATTAGCTAGTAGGTGGGGTAATGGCTCACCTAGGCGACGATCCCTAGCTGGTCTGAGAGGATGACCAGCCACACTGGAACTGAGACACGGTCCAGACTCCTACGGGAGGCAGCAGTGGGGAATATTGCACAATGGGCGCAAGCCTGATGCAGCCATGCCGCGTGTATGAAGAAGGCCTTCGGGTTGTAAAGTACTTTCAGCGAGGAGGAAGGCATTAAGGTTAATAACCTTAGTGATTGACGTTACTCGCAGAAGAAGCACCGGCTAACTCCGTGCCAGCAGCCGCGGTAATACGGAGGGTGCAAGCGTTAATCGGAATTACTGGGCGTAAAGCGCACGCAGGCGGTCTGTTAAGTCAGATGTGAAATCCCCGGGCTCAACCTGGGAACTGCATTTGAAACTGGCAGGCTTGAGTCTTGTAGAGGGGGGTAGAATTCCAGGTGTAGCGGTGAAATGCGTAGAGATCTGGAGGAATACCGGTGGCGAAGGCGGCCCCCTGGACAAAGACTGACGCTCAGGTGCGAAAGCGTGGGGAGCAAACAGGATTAGATACCCTGGTAGTCCACGCTGTAAACGATGTCGACTTGGAGGTTGTTCCCTTGAGGAGTGGCTTCCGGAGCTAACGCGTTAAGTCGACCGCCTGGGGAGTACGGCCGCAAGGTTAAAACTCAAATGAATTGACGGGGGCCCGCACAAGCGGTGGAGCATGTGGTTTAATTCGATGCAACGCGAAGAACCTTACCTACTCTTGACATCCAGAGAACTTAGCAGAGATGCTTTGGTGCCTTCGGGAACTCTGAGACAGGTGCTGCATGGCTGTCGTCAGCTCGTGTTGTGAAATGTTGGGTTAAGTCCCGCAACGAGCGCAACCCTTATCCTTTGTTGCCAGCGGTTCGGCCGGGAACTCAAAGGAGACTGCCAGTGATAAACTGGAGGAAGGTGGGGATGACGTCAAGTCATCATGGCCCTTACGAGTAGGGCTACACACGTGCTACAATGGCATATACAAAGAGAAGCGACCTCGCGAGAGCAAGCGGACCTCATAAAGTATGTCGTAGTCCGGATTGGAGTCTGCAACTCGACTCCATGAAGTCGGAATCGCTAGTAATCGTAGATCAGAATGCTACGGTGAATACGTTCCCGGGCCTTGTACACACCGCCCGTCACACCATGGGAGTGGGTTGCAAAAGAAGTAGGTAGCTTAACCTTCGGGAGGGCGCTTACCACTTTGTGAT	MF188103	1873496	Raoultella sp. strain BAB-7189 16S ribosomal RNA gene, partial sequence	0	2401	96.906
Woodruff02_WOUb2_R2-16S-rRNA-seqF	gi|1202134865|gb|KY445840.1|	1490	1	1418	1422	38	6	6	tgcaagtcgaacggtagcacagagagcttgctctcggntgacgagtggcggacgggtgagtaatgtctgggaaactgcctgatggaggggggataactactggaaacggtagctantaccgcataacgtcgcaagaccaaagtgggggacctttcgggcctcatgccatcagatgtgcccagatgggattagcttgtaggtgaggtaatggctcacctaggngacgatccctagctggtctgagaggatgaccagccacactggaactnngacacggtccagactcctacgggaggcagcagtggggaatattgcacaatgggcgcaagcctgatgcagccatgccgcgtgtatgaagaaggccttcgggttgtaaagtactttcagcgaggaggaaggtgttgaggttaataacctcagcaattgacgttactcgcagaagaagcaccggctaactccgtgccagcagccgcggtaatacggagggtgcaagcgttaatcggaattactgggcgtaaagcgcacgcaggcggtctgttaagtcagatgtgaaatccccgggctcaacctgggaactgcatttgaaactggcaggcttgagtcttgtagaggggggtagaattccaggtgtagcggtgaaatgcgtagagatctggaggaataccggtggcgaaggcggccccctggacaaagactgacGctcaggtgcgaaagcgtggggagcaaacaggattagataccctggtagtccacgctgtaaacgatgtcgacttggaggttgttcccttgaggagtggcttccggagctaacgcgttaagtcgaccgcctggggagtacggccgcaaggttaaaactcaaatgaattgacgggggcccgcacaagcggtggagcatgtggtttaattcgatgcaacgcgaagaaccttacctggtcttgacatccacggaattcagcagagatgctttagtgccttcgggaaccgtgagacaggtgctgcatggctgtcgtcagctcgtgttgtgaaatgttgggttaagtcccgcaacgagcgcaacccttatcctttgttgccagcgntncggncgggaactcaaaggagactgccagtgataaactggaggaaggtggggatgacgtcaagtcatcatggcccttacgaccagggctacacacgtgctacaatggcatatacaaagagaagcgacctcgcgagagcaagcggacctcataaagtatgtcgtagtccggatcggagtctgcaactcgactccgtgaagtcgnaatcgctagtaatcgtggntcanaatgccacggtgaatacgttcccgggccttgtacacaccgcccgtcacaccatgggagtgggttgcaaagaagtnntagcttaaccttcgggaggcgcttacactttgtgatc	TGCAAGTCGAGCGGTAGCACAGAGAGCTTGCTCTCGGGTGACGAGCGGCGGACGGGTGAGTAATGTCTGGGAAACTGCCTGATGGA-GGGGGATAACTACTGGAAACGGTAGCTAATACCGCATAACGTCGCAAGACCAAAGTGGGGGACC-TTCGGGCCTCATGCCATCAGATGTGCCCAGATGGGATTAGCTAGTAGGTGGGGTAATGGCTCACCTAGGCGACGATCCCTAGCTGGTCTGAGAGGATGACCAGCCACACTGGAACTGAGACACGGTCCAGACTCCTACGGGAGGCAGCAGTGGGGAATATTGCACAATGGGCGCAAGCCTGATGCAGCCATGCCGCGTGTATGAAGAAGGCCTTCGGGTTGTAAAGTACTTTCAGCGAGGAGGAAGGCATTAAGGTTAATAACCTTAGTGATTGACGTTACTCGCAGAAGAAGCACCGGCTAACTCCGTGCCAGCAGCCGCGGTAATACGGAGGGTGCAAGCGTTAATCGGAATTACTGGGCGTAAAGCGCACGCAGGCGGTCTGTTAAGTCAGATGTGAAATCCCCGGGCTCAACCTGGGAACTGCATTTGAAACTGGCAGGCTTGAGTCTTGTAGAGGGGGGTAGAATTCCAGGTGTAGCGGTGAAATGCGTAGAGATCTGGAGGAATACCGGTGGCGAAGGCGGCCCCCTGGACAAAGACTGACGCTCAGGTGCGAAAGCGTGGGGAGCAAACAGGATTAGATACCCTGGTAGTCCACGCTGTAAACGATGTCGACTTGGAGGTTGTTCCCTTGAGGAGTGGCTTCCGGAGCTAACGCGTTAAGTCGACCGCCTGGGGAGTACGGCCGCAAGGTTAAAACTCAAATGAATTGACGGGGGCCCGCACAAGCGGTGGAGCATGTGGTTTAATTCGATGCAACGCGAAGAACCTTACCTACTCTTGACATCCAGAGAACTTAGCAGAGATGCTTTGGTGCCTTCGGGAACTCTGAGACAGGTGCTGCATGGCTGTCGTCAGCTCGTGTTGTGAAATGTTGGGTTAAGTCCCGCAACGAGCGCAACCCTTATCCTTTGTTGCCAGCGATTCGGTCGGGAACTCAAAGGAGACTGCCAGTGATAAACTGGAGGAAGGTGGGGATGACGTCAAGTCATCATGGCCCTTACGAGTAGGGCTACACACGTGCTACAATGGCATATACAAAGAGAAGCGACCTCGCGAGAGCAAGCGGACCTCATAAAGTATGTCGTAGTCCGGATTGGAGTCTGCAACTCGACTCCATGAAGTCGGAATCGCTAGTAATCGTAGATCAGAATGCTACGGTGAATACGTTCCCGGGCCTTGTACACACCGCCCGTCACACCATGGGAGTGGGTTGCAAAAGAAGTAGGTAGCTTAACCTTCGGGAGGGCGCTTACCACTTTGTGAT	KY445840	1869227	Bacterium strain 9 16S ribosomal RNA gene, partial sequence	0	2401	96.906
Woodruff02_WOUb2_R2-16S-rRNA-seqF	gi|2678400126|gb|CP145179.1|	5578051	1	1418	1422	38	6	6	tgcaagtcgaacggtagcacagagagcttgctctcggntgacgagtggcggacgggtgagtaatgtctgggaaactgcctgatggaggggggataactactggaaacggtagctantaccgcataacgtcgcaagaccaaagtgggggacctttcgggcctcatgccatcagatgtgcccagatgggattagcttgtaggtgaggtaatggctcacctaggngacgatccctagctggtctgagaggatgaccagccacactggaactnngacacggtccagactcctacgggaggcagcagtggggaatattgcacaatgggcgcaagcctgatgcagccatgccgcgtgtatgaagaaggccttcgggttgtaaagtactttcagcgaggaggaaggtgttgaggttaataacctcagcaattgacgttactcgcagaagaagcaccggctaactccgtgccagcagccgcggtaatacggagggtgcaagcgttaatcggaattactgggcgtaaagcgcacgcaggcggtctgttaagtcagatgtgaaatccccgggctcaacctgggaactgcatttgaaactggcaggcttgagtcttgtagaggggggtagaattccaggtgtagcggtgaaatgcgtagagatctggaggaataccggtggcgaaggcggccccctggacaaagactgacGctcaggtgcgaaagcgtggggagcaaacaggattagataccctggtagtccacgctgtaaacgatgtcgacttggaggttgttcccttgaggagtggcttccggagctaacgcgttaagtcgaccgcctggggagtacggccgcaaggttaaaactcaaatgaattgacgggggcccgcacaagcggtggagcatgtggtttaattcgatgcaacgcgaagaaccttacctggtcttgacatccacggaattcagcagagatgctttagtgccttcgggaaccgtgagacaggtgctgcatggctgtcgtcagctcgtgttgtgaaatgttgggttaagtcccgcaacgagcgcaacccttatcctttgttgccagcgntncggncgggaactcaaaggagactgccagtgataaactggaggaaggtggggatgacgtcaagtcatcatggcccttacgaccagggctacacacgtgctacaatggcatatacaaagagaagcgacctcgcgagagcaagcggacctcataaagtatgtcgtagtccggatcggagtctgcaactcgactccgtgaagtcgnaatcgctagtaatcgtggntcanaatgccacggtgaatacgttcccgggccttgtacacaccgcccgtcacaccatgggagtgggttgcaaagaagtnntagcttaaccttcgggaggcgcttacactttgtgatc	TGCAAGTCGAGCGGTAGCACAGAGAGCTTGCTCTCGGGTGACGAGCGGCGGACGGGTGAGTAATGTCTGGGAAACTGCCTGATGGA-GGGGGATAACTACTGGAAACGGTAGCTAATACCGCATAACGTCGCAAGACCAAAGTGGGGGACC-TTCGGGCCTCATGCCATCAGATGTGCCCAGATGGGATTAGCTAGTAGGTGGGGTAATGGCTCACCTAGGCGACGATCCCTAGCTGGTCTGAGAGGATGACCAGCCACACTGGAACTGAGACACGGTCCAGACTCCTACGGGAGGCAGCAGTGGGGAATATTGCACAATGGGCGCAAGCCTGATGCAGCCATGCCGCGTGTATGAAGAAGGCCTTCGGGTTGTAAAGTACTTTCAGCGAGGAGGAAGGCATTAAGGTTAATAACCTTAGTGATTGACGTTACTCGCAGAAGAAGCACCGGCTAACTCCGTGCCAGCAGCCGCGGTAATACGGAGGGTGCAAGCGTTAATCGGAATTACTGGGCGTAAAGCGCACGCAGGCGGTCTGTTAAGTCAGATGTGAAATCCCCGGGCTCAACCTGGGAACTGCATTTGAAACTGGCAGGCTTGAGTCTTGTAGAGGGGGGTAGAATTCCAGGTGTAGCGGTGAAATGCGTAGAGATCTGGAGGAATACCGGTGGCGAAGGCGGCCCCCTGGACAAAGACTGACGCTCAGGTGCGAAAGCGTGGGGAGCAAACAGGATTAGATACCCTGGTAGTCCACGCTGTAAACGATGTCGACTTGGAGGTTGTTCCCTTGAGGAGTGGCTTCCGGAGCTAACGCGTTAAGTCGACCGCCTGGGGAGTACGGCCGCAAGGTTAAAACTCAAATGAATTGACGGGGGCCCGCACAAGCGGTGGAGCATGTGGTTTAATTCGATGCAACGCGAAGAACCTTACCTACTCTTGACATCCAGAGAACTTAGCAGAGATGCTTTGGTGCCTTCGGGAACTCTGAGACAGGTGCTGCATGGCTGTCGTCAGCTCGTGTTGTGAAATGTTGGGTTAAGTCCCGCAACGAGCGCAACCCTTATCCTTTGTTGCCAGCGATTCGGTCGGGAACTCAAAGGAGACTGCCAGTGATAAACTGGAGGAAGGTGGGGATGACGTCAAGTCATCATGGCCCTTACGAGTAGGGCTACACACGTGCTACAATGGCATATACAAAGAGAAGCGACCTCGCGAGAGCAAGCGGACCTCATAAAGTATGTCGTAGTCCGGATTGGAGTCTGCAACTCGACTCCATGAAGTCGGAATCGCTAGTAATCGTAGATCAGAATGCTACGGTGAATACGTTCCCGGGCCTTGTACACACCGCCCGTCACACCATGGGAGTGGGTTGCAAAAGAAGTAGGTAGCTTAACCTTCGGGAGGGCGCTTACCACTTTGTGAT	CP145179	54291	Raoultella ornithinolytica strain CAV1958 chromosome, complete genome	0	2401	96.906
Woodruff02_WOUb2_R2-16S-rRNA-seqF	gi|2678400126|gb|CP145179.1|	5578051	1	1418	1422	38	6	6	tgcaagtcgaacggtagcacagagagcttgctctcggntgacgagtggcggacgggtgagtaatgtctgggaaactgcctgatggaggggggataactactggaaacggtagctantaccgcataacgtcgcaagaccaaagtgggggacctttcgggcctcatgccatcagatgtgcccagatgggattagcttgtaggtgaggtaatggctcacctaggngacgatccctagctggtctgagaggatgaccagccacactggaactnngacacggtccagactcctacgggaggcagcagtggggaatattgcacaatgggcgcaagcctgatgcagccatgccgcgtgtatgaagaaggccttcgggttgtaaagtactttcagcgaggaggaaggtgttgaggttaataacctcagcaattgacgttactcgcagaagaagcaccggctaactccgtgccagcagccgcggtaatacggagggtgcaagcgttaatcggaattactgggcgtaaagcgcacgcaggcggtctgttaagtcagatgtgaaatccccgggctcaacctgggaactgcatttgaaactggcaggcttgagtcttgtagaggggggtagaattccaggtgtagcggtgaaatgcgtagagatctggaggaataccggtggcgaaggcggccccctggacaaagactgacGctcaggtgcgaaagcgtggggagcaaacaggattagataccctggtagtccacgctgtaaacgatgtcgacttggaggttgttcccttgaggagtggcttccggagctaacgcgttaagtcgaccgcctggggagtacggccgcaaggttaaaactcaaatgaattgacgggggcccgcacaagcggtggagcatgtggtttaattcgatgcaacgcgaagaaccttacctggtcttgacatccacggaattcagcagagatgctttagtgccttcgggaaccgtgagacaggtgctgcatggctgtcgtcagctcgtgttgtgaaatgttgggttaagtcccgcaacgagcgcaacccttatcctttgttgccagcgntncggncgggaactcaaaggagactgccagtgataaactggaggaaggtggggatgacgtcaagtcatcatggcccttacgaccagggctacacacgtgctacaatggcatatacaaagagaagcgacctcgcgagagcaagcggacctcataaagtatgtcgtagtccggatcggagtctgcaactcgactccgtgaagtcgnaatcgctagtaatcgtggntcanaatgccacggtgaatacgttcccgggccttgtacacaccgcccgtcacaccatgggagtgggttgcaaagaagtnntagcttaaccttcgggaggcgcttacactttgtgatc	TGCAAGTCGAGCGGTAGCACAGAGAGCTTGCTCTCGGGTGACGAGCGGCGGACGGGTGAGTAATGTCTGGGAAACTGCCTGATGGAGGGGG-ATAACTACTGGAAACGGTAGCTAATACCGCATAACGTCGCAAGACCAAAGTGGGGGACCTT-CGGGCCTCATGCCATCAGATGTGCCCAGATGGGATTAGCTAGTAGGTGGGGTAATGGCTCACCTAGGCGACGATCCCTAGCTGGTCTGAGAGGATGACCAGCCACACTGGAACTGAGACACGGTCCAGACTCCTACGGGAGGCAGCAGTGGGGAATATTGCACAATGGGCGCAAGCCTGATGCAGCCATGCCGCGTGTATGAAGAAGGCCTTCGGGTTGTAAAGTACTTTCAGCGAGGAGGAAGGCATTAAGGTTAATAACCTTAGTGATTGACGTTACTCGCAGAAGAAGCACCGGCTAACTCCGTGCCAGCAGCCGCGGTAATACGGAGGGTGCAAGCGTTAATCGGAATTACTGGGCGTAAAGCGCACGCAGGCGGTCTGTTAAGTCAGATGTGAAATCCCCGGGCTCAACCTGGGAACTGCATTTGAAACTGGCAGGCTTGAGTCTTGTAGAGGGGGGTAGAATTCCAGGTGTAGCGGTGAAATGCGTAGAGATCTGGAGGAATACCGGTGGCGAAGGCGGCCCCCTGGACAAAGACTGACGCTCAGGTGCGAAAGCGTGGGGAGCAAACAGGATTAGATACCCTGGTAGTCCACGCTGTAAACGATGTCGACTTGGAGGTTGTTCCCTTGAGGAGTGGCTTCCGGAGCTAACGCGTTAAGTCGACCGCCTGGGGAGTACGGCCGCAAGGTTAAAACTCAAATGAATTGACGGGGGCCCGCACAAGCGGTGGAGCATGTGGTTTAATTCGATGCAACGCGAAGAACCTTACCTACTCTTGACATCCAGAGAACTTAGCAGAGATGCTTTGGTGCCTTCGGGAACTCTGAGACAGGTGCTGCATGGCTGTCGTCAGCTCGTGTTGTGAAATGTTGGGTTAAGTCCCGCAACGAGCGCAACCCTTATCCTTTGTTGCCAGCGATTCGGTCGGGAACTCAAAGGAGACTGCCAGTGATAAACTGGAGGAAGGTGGGGATGACGTCAAGTCATCATGGCCCTTACGAGTAGGGCTACACACGTGCTACAATGGCATATACAAAGAGAAGCGACCTCGCGAGAGCAAGCGGACCTCATAAAGTATGTCGTAGTCCGGATTGGAGTCTGCAACTCGACTCCATGAAGTCGGAATCGCTAGTAATCGTAGATCAGAATGCTACGGTGAATACGTTCCCGGGCCTTGTACACACCGCCCGTCACACCATGGGAGTGGGTTGCAAAAGAAGTAGGTAGCTTAACCTTCGGGAGGGCGCTTACCACTTTGTGAT	CP145179	54291	Raoultella ornithinolytica strain CAV1958 chromosome, complete genome	0	2401	96.906
Woodruff02_WOUb2_R2-16S-rRNA-seqF	gi|2678400126|gb|CP145179.1|	5578051	1	1418	1422	38	6	6	tgcaagtcgaacggtagcacagagagcttgctctcggntgacgagtggcggacgggtgagtaatgtctgggaaactgcctgatggaggggggataactactggaaacggtagctantaccgcataacgtcgcaagaccaaagtgggggacctttcgggcctcatgccatcagatgtgcccagatgggattagcttgtaggtgaggtaatggctcacctaggngacgatccctagctggtctgagaggatgaccagccacactggaactnngacacggtccagactcctacgggaggcagcagtggggaatattgcacaatgggcgcaagcctgatgcagccatgccgcgtgtatgaagaaggccttcgggttgtaaagtactttcagcgaggaggaaggtgttgaggttaataacctcagcaattgacgttactcgcagaagaagcaccggctaactccgtgccagcagccgcggtaatacggagggtgcaagcgttaatcggaattactgggcgtaaagcgcacgcaggcggtctgttaagtcagatgtgaaatccccgggctcaacctgggaactgcatttgaaactggcaggcttgagtcttgtagaggggggtagaattccaggtgtagcggtgaaatgcgtagagatctggaggaataccggtggcgaaggcggccccctggacaaagactgacGctcaggtgcgaaagcgtggggagcaaacaggattagataccctggtagtccacgctgtaaacgatgtcgacttggaggttgttcccttgaggagtggcttccggagctaacgcgttaagtcgaccgcctggggagtacggccgcaaggttaaaactcaaatgaattgacgggggcccgcacaagcggtggagcatgtggtttaattcgatgcaacgcgaagaaccttacctggtcttgacatccacggaattcagcagagatgctttagtgccttcgggaaccgtgagacaggtgctgcatggctgtcgtcagctcgtgttgtgaaatgttgggttaagtcccgcaacgagcgcaacccttatcctttgttgccagcgntncggncgggaactcaaaggagactgccagtgataaactggaggaaggtggggatgacgtcaagtcatcatggcccttacgaccagggctacacacgtgctacaatggcatatacaaagagaagcgacctcgcgagagcaagcggacctcataaagtatgtcgtagtccggatcggagtctgcaactcgactccgtgaagtcgnaatcgctagtaatcgtggntcanaatgccacggtgaatacgttcccgggccttgtacacaccgcccgtcacaccatgggagtgggttgcaaagaagtnntagcttaaccttcgggaggcgcttacactttgtgatc	TGCAAGTCGAGCGGTAGCACAGAGAGCTTGCTCTCGGGTGACGAGCGGCGGACGGGTGAGTAATGTCTGGGAAACTGCCTGATGGAGGGGG-ATAACTACTGGAAACGGTAGCTAATACCGCATAACGTCGCAAGACCAAAGTGGGGGACCTT-CGGGCCTCATGCCATCAGATGTGCCCAGATGGGATTAGCTAGTAGGTGGGGTAATGGCTCACCTAGGCGACGATCCCTAGCTGGTCTGAGAGGATGACCAGCCACACTGGAACTGAGACACGGTCCAGACTCCTACGGGAGGCAGCAGTGGGGAATATTGCACAATGGGCGCAAGCCTGATGCAGCCATGCCGCGTGTATGAAGAAGGCCTTCGGGTTGTAAAGTACTTTCAGCGAGGAGGAAGGCATTAAGGTTAATAACCTTAGTGATTGACGTTACTCGCAGAAGAAGCACCGGCTAACTCCGTGCCAGCAGCCGCGGTAATACGGAGGGTGCAAGCGTTAATCGGAATTACTGGGCGTAAAGCGCACGCAGGCGGTCTGTTAAGTCAGATGTGAAATCCCCGGGCTCAACCTGGGAACTGCATTTGAAACTGGCAGGCTTGAGTCTTGTAGAGGGGGGTAGAATTCCAGGTGTAGCGGTGAAATGCGTAGAGATCTGGAGGAATACCGGTGGCGAAGGCGGCCCCCTGGACAAAGACTGACGCTCAGGTGCGAAAGCGTGGGGAGCAAACAGGATTAGATACCCTGGTAGTCCACGCTGTAAACGATGTCGACTTGGAGGTTGTTCCCTTGAGGAGTGGCTTCCGGAGCTAACGCGTTAAGTCGACCGCCTGGGGAGTACGGCCGCAAGGTTAAAACTCAAATGAATTGACGGGGGCCCGCACAAGCGGTGGAGCATGTGGTTTAATTCGATGCAACGCGAAGAACCTTACCTACTCTTGACATCCAGAGAACTTAGCAGAGATGCTTTGGTGCCTTCGGGAACTCTGAGACAGGTGCTGCATGGCTGTCGTCAGCTCGTGTTGTGAAATGTTGGGTTAAGTCCCGCAACGAGCGCAACCCTTATCCTTTGTTGCCAGCGATTCGGTCGGGAACTCAAAGGAGACTGCCAGTGATAAACTGGAGGAAGGTGGGGATGACGTCAAGTCATCATGGCCCTTACGAGTAGGGCTACACACGTGCTACAATGGCATATACAAAGAGAAGCGACCTCGCGAGAGCAAGCGGACCTCATAAAGTATGTCGTAGTCCGGATTGGAGTCTGCAACTCGACTCCATGAAGTCGGAATCGCTAGTAATCGTAGATCAGAATGCTACGGTGAATACGTTCCCGGGCCTTGTACACACCGCCCGTCACACCATGGGAGTGGGTTGCAAAAGAAGTAGGTAGCTTAACCTTCGGGAGGGCGCTTACCACTTTGTGAT	CP145179	54291	Raoultella ornithinolytica strain CAV1958 chromosome, complete genome	0	2401	96.906
Woodruff02_WOUb2_R2-16S-rRNA-seqF	gi|2678400126|gb|CP145179.1|	5578051	1	1418	1422	38	6	6	tgcaagtcgaacggtagcacagagagcttgctctcggntgacgagtggcggacgggtgagtaatgtctgggaaactgcctgatggaggggggataactactggaaacggtagctantaccgcataacgtcgcaagaccaaagtgggggacctttcgggcctcatgccatcagatgtgcccagatgggattagcttgtaggtgaggtaatggctcacctaggngacgatccctagctggtctgagaggatgaccagccacactggaactnngacacggtccagactcctacgggaggcagcagtggggaatattgcacaatgggcgcaagcctgatgcagccatgccgcgtgtatgaagaaggccttcgggttgtaaagtactttcagcgaggaggaaggtgttgaggttaataacctcagcaattgacgttactcgcagaagaagcaccggctaactccgtgccagcagccgcggtaatacggagggtgcaagcgttaatcggaattactgggcgtaaagcgcacgcaggcggtctgttaagtcagatgtgaaatccccgggctcaacctgggaactgcatttgaaactggcaggcttgagtcttgtagaggggggtagaattccaggtgtagcggtgaaatgcgtagagatctggaggaataccggtggcgaaggcggccccctggacaaagactgacGctcaggtgcgaaagcgtggggagcaaacaggattagataccctggtagtccacgctgtaaacgatgtcgacttggaggttgttcccttgaggagtggcttccggagctaacgcgttaagtcgaccgcctggggagtacggccgcaaggttaaaactcaaatgaattgacgggggcccgcacaagcggtggagcatgtggtttaattcgatgcaacgcgaagaaccttacctggtcttgacatccacggaattcagcagagatgctttagtgccttcgggaaccgtgagacaggtgctgcatggctgtcgtcagctcgtgttgtgaaatgttgggttaagtcccgcaacgagcgcaacccttatcctttgttgccagcgntncggncgggaactcaaaggagactgccagtgataaactggaggaaggtggggatgacgtcaagtcatcatggcccttacgaccagggctacacacgtgctacaatggcatatacaaagagaagcgacctcgcgagagcaagcggacctcataaagtatgtcgtagtccggatcggagtctgcaactcgactccgtgaagtcgnaatcgctagtaatcgtggntcanaatgccacggtgaatacgttcccgggccttgtacacaccgcccgtcacaccatgggagtgggttgcaaagaagtnntagcttaaccttcgggaggcgcttacactttgtgatc	TGCAAGTCGAGCGGTAGCACAGAGAGCTTGCTCTCGGGTGACGAGCGGCGGACGGGTGAGTAATGTCTGGGAAACTGCCTGATGGAGGGGG-ATAACTACTGGAAACGGTAGCTAATACCGCATAACGTCGCAAGACCAAAGTGGGGGACCTT-CGGGCCTCATGCCATCAGATGTGCCCAGATGGGATTAGCTAGTAGGTGGGGTAATGGCTCACCTAGGCGACGATCCCTAGCTGGTCTGAGAGGATGACCAGCCACACTGGAACTGAGACACGGTCCAGACTCCTACGGGAGGCAGCAGTGGGGAATATTGCACAATGGGCGCAAGCCTGATGCAGCCATGCCGCGTGTATGAAGAAGGCCTTCGGGTTGTAAAGTACTTTCAGCGAGGAGGAAGGCATTAAGGTTAATAACCTTAGTGATTGACGTTACTCGCAGAAGAAGCACCGGCTAACTCCGTGCCAGCAGCCGCGGTAATACGGAGGGTGCAAGCGTTAATCGGAATTACTGGGCGTAAAGCGCACGCAGGCGGTCTGTTAAGTCAGATGTGAAATCCCCGGGCTCAACCTGGGAACTGCATTTGAAACTGGCAGGCTTGAGTCTTGTAGAGGGGGGTAGAATTCCAGGTGTAGCGGTGAAATGCGTAGAGATCTGGAGGAATACCGGTGGCGAAGGCGGCCCCCTGGACAAAGACTGACGCTCAGGTGCGAAAGCGTGGGGAGCAAACAGGATTAGATACCCTGGTAGTCCACGCTGTAAACGATGTCGACTTGGAGGTTGTTCCCTTGAGGAGTGGCTTCCGGAGCTAACGCGTTAAGTCGACCGCCTGGGGAGTACGGCCGCAAGGTTAAAACTCAAATGAATTGACGGGGGCCCGCACAAGCGGTGGAGCATGTGGTTTAATTCGATGCAACGCGAAGAACCTTACCTACTCTTGACATCCAGAGAACTTAGCAGAGATGCTTTGGTGCCTTCGGGAACTCTGAGACAGGTGCTGCATGGCTGTCGTCAGCTCGTGTTGTGAAATGTTGGGTTAAGTCCCGCAACGAGCGCAACCCTTATCCTTTGTTGCCAGCGATTCGGTCGGGAACTCAAAGGAGACTGCCAGTGATAAACTGGAGGAAGGTGGGGATGACGTCAAGTCATCATGGCCCTTACGAGTAGGGCTACACACGTGCTACAATGGCATATACAAAGAGAAGCGACCTCGCGAGAGCAAGCGGACCTCATAAAGTATGTCGTAGTCCGGATTGGAGTCTGCAACTCGACTCCATGAAGTCGGAATCGCTAGTAATCGTAGATCAGAATGCTACGGTGAATACGTTCCCGGGCCTTGTACACACCGCCCGTCACACCATGGGAGTGGGTTGCAAAAGAAGTAGGTAGCTTAACCTTCGGGAGGGCGCTTACCACTTTGTGAT	CP145179	54291	Raoultella ornithinolytica strain CAV1958 chromosome, complete genome	0	2401	96.906
Woodruff02_WOUb2_R2-16S-rRNA-seqF	gi|2678400126|gb|CP145179.1|	5578051	1	1418	1422	38	6	6	tgcaagtcgaacggtagcacagagagcttgctctcggntgacgagtggcggacgggtgagtaatgtctgggaaactgcctgatggaggggggataactactggaaacggtagctantaccgcataacgtcgcaagaccaaagtgggggacctttcgggcctcatgccatcagatgtgcccagatgggattagcttgtaggtgaggtaatggctcacctaggngacgatccctagctggtctgagaggatgaccagccacactggaactnngacacggtccagactcctacgggaggcagcagtggggaatattgcacaatgggcgcaagcctgatgcagccatgccgcgtgtatgaagaaggccttcgggttgtaaagtactttcagcgaggaggaaggtgttgaggttaataacctcagcaattgacgttactcgcagaagaagcaccggctaactccgtgccagcagccgcggtaatacggagggtgcaagcgttaatcggaattactgggcgtaaagcgcacgcaggcggtctgttaagtcagatgtgaaatccccgggctcaacctgggaactgcatttgaaactggcaggcttgagtcttgtagaggggggtagaattccaggtgtagcggtgaaatgcgtagagatctggaggaataccggtggcgaaggcggccccctggacaaagactgacGctcaggtgcgaaagcgtggggagcaaacaggattagataccctggtagtccacgctgtaaacgatgtcgacttggaggttgttcccttgaggagtggcttccggagctaacgcgttaagtcgaccgcctggggagtacggccgcaaggttaaaactcaaatgaattgacgggggcccgcacaagcggtggagcatgtggtttaattcgatgcaacgcgaagaaccttacctggtcttgacatccacggaattcagcagagatgctttagtgccttcgggaaccgtgagacaggtgctgcatggctgtcgtcagctcgtgttgtgaaatgttgggttaagtcccgcaacgagcgcaacccttatcctttgttgccagcgntncggncgggaactcaaaggagactgccagtgataaactggaggaaggtggggatgacgtcaagtcatcatggcccttacgaccagggctacacacgtgctacaatggcatatacaaagagaagcgacctcgcgagagcaagcggacctcataaagtatgtcgtagtccggatcggagtctgcaactcgactccgtgaagtcgnaatcgctagtaatcgtggntcanaatgccacggtgaatacgttcccgggccttgtacacaccgcccgtcacaccatgggagtgggttgcaaagaagtnntagcttaaccttcgggaggcgcttacactttgtgatc	TGCAAGTCGAGCGGTAGCACAGAGAGCTTGCTCTCGGGTGACGAGCGGCGGACGGGTGAGTAATGTCTGGGAAACTGCCTGATGGAGGGGG-ATAACTACTGGAAACGGTAGCTAATACCGCATAACGTCGCAAGACCAAAGTGGGGGACCTT-CGGGCCTCATGCCATCAGATGTGCCCAGATGGGATTAGCTAGTAGGTGGGGTAATGGCTCACCTAGGCGACGATCCCTAGCTGGTCTGAGAGGATGACCAGCCACACTGGAACTGAGACACGGTCCAGACTCCTACGGGAGGCAGCAGTGGGGAATATTGCACAATGGGCGCAAGCCTGATGCAGCCATGCCGCGTGTATGAAGAAGGCCTTCGGGTTGTAAAGTACTTTCAGCGAGGAGGAAGGCATTAAGGTTAATAACCTTAGTGATTGACGTTACTCGCAGAAGAAGCACCGGCTAACTCCGTGCCAGCAGCCGCGGTAATACGGAGGGTGCAAGCGTTAATCGGAATTACTGGGCGTAAAGCGCACGCAGGCGGTCTGTTAAGTCAGATGTGAAATCCCCGGGCTCAACCTGGGAACTGCATTTGAAACTGGCAGGCTTGAGTCTTGTAGAGGGGGGTAGAATTCCAGGTGTAGCGGTGAAATGCGTAGAGATCTGGAGGAATACCGGTGGCGAAGGCGGCCCCCTGGACAAAGACTGACGCTCAGGTGCGAAAGCGTGGGGAGCAAACAGGATTAGATACCCTGGTAGTCCACGCTGTAAACGATGTCGACTTGGAGGTTGTTCCCTTGAGGAGTGGCTTCCGGAGCTAACGCGTTAAGTCGACCGCCTGGGGAGTACGGCCGCAAGGTTAAAACTCAAATGAATTGACGGGGGCCCGCACAAGCGGTGGAGCATGTGGTTTAATTCGATGCAACGCGAAGAACCTTACCTACTCTTGACATCCAGAGAACTTAGCAGAGATGCTTTGGTGCCTTCGGGAACTCTGAGACAGGTGCTGCATGGCTGTCGTCAGCTCGTGTTGTGAAATGTTGGGTTAAGTCCCGCAACGAGCGCAACCCTTATCCTTTGTTGCCAGCGATTCGGTCGGGAACTCAAAGGAGACTGCCAGTGATAAACTGGAGGAAGGTGGGGATGACGTCAAGTCATCATGGCCCTTACGAGTAGGGCTACACACGTGCTACAATGGCATATACAAAGAGAAGCGACCTCGCGAGAGCAAGCGGACCTCATAAAGTATGTCGTAGTCCGGATTGGAGTCTGCAACTCGACTCCATGAAGTCGGAATCGCTAGTAATCGTAGATCAGAATGCTACGGTGAATACGTTCCCGGGCCTTGTACACACCGCCCGTCACACCATGGGAGTGGGTTGCAAAAGAAGTAGGTAGCTTAACCTTCGGGAGGGCGCTTACCACTTTGTGAT	CP145179	54291	Raoultella ornithinolytica strain CAV1958 chromosome, complete genome	0	2401	96.906
Woodruff02_WOUb2_R2-16S-rRNA-seqF	gi|2678400126|gb|CP145179.1|	5578051	1	1418	1422	38	6	6	tgcaagtcgaacggtagcacagagagcttgctctcggntgacgagtggcggacgggtgagtaatgtctgggaaactgcctgatggaggggggataactactggaaacggtagctantaccgcataacgtcgcaagaccaaagtgggggacctttcgggcctcatgccatcagatgtgcccagatgggattagcttgtaggtgaggtaatggctcacctaggngacgatccctagctggtctgagaggatgaccagccacactggaactnngacacggtccagactcctacgggaggcagcagtggggaatattgcacaatgggcgcaagcctgatgcagccatgccgcgtgtatgaagaaggccttcgggttgtaaagtactttcagcgaggaggaaggtgttgaggttaataacctcagcaattgacgttactcgcagaagaagcaccggctaactccgtgccagcagccgcggtaatacggagggtgcaagcgttaatcggaattactgggcgtaaagcgcacgcaggcggtctgttaagtcagatgtgaaatccccgggctcaacctgggaactgcatttgaaactggcaggcttgagtcttgtagaggggggtagaattccaggtgtagcggtgaaatgcgtagagatctggaggaataccggtggcgaaggcggccccctggacaaagactgacGctcaggtgcgaaagcgtggggagcaaacaggattagataccctggtagtccacgctgtaaacgatgtcgacttggaggttgttcccttgaggagtggcttccggagctaacgcgttaagtcgaccgcctggggagtacggccgcaaggttaaaactcaaatgaattgacgggggcccgcacaagcggtggagcatgtggtttaattcgatgcaacgcgaagaaccttacctggtcttgacatccacggaattcagcagagatgctttagtgccttcgggaaccgtgagacaggtgctgcatggctgtcgtcagctcgtgttgtgaaatgttgggttaagtcccgcaacgagcgcaacccttatcctttgttgccagcgntncggncgggaactcaaaggagactgccagtgataaactggaggaaggtggggatgacgtcaagtcatcatggcccttacgaccagggctacacacgtgctacaatggcatatacaaagagaagcgacctcgcgagagcaagcggacctcataaagtatgtcgtagtccggatcggagtctgcaactcgactccgtgaagtcgnaatcgctagtaatcgtggntcanaatgccacggtgaatacgttcccgggccttgtacacaccgcccgtcacaccatgggagtgggttgcaaagaagtnntagcttaaccttcgggaggcgcttacactttgtgatc	TGCAAGTCGAGCGGTAGCACAGAGAGCTTGCTCTCGGGTGACGAGCGGCGGACGGGTGAGTAATGTCTGGGAAACTGCCTGATGGAGGGGG-ATAACTACTGGAAACGGTAGCTAATACCGCATAACGTCGCAAGACCAAAGTGGGGGACCTT-CGGGCCTCATGCCATCAGATGTGCCCAGATGGGATTAGCTAGTAGGTGGGGTAATGGCTCACCTAGGCGACGATCCCTAGCTGGTCTGAGAGGATGACCAGCCACACTGGAACTGAGACACGGTCCAGACTCCTACGGGAGGCAGCAGTGGGGAATATTGCACAATGGGCGCAAGCCTGATGCAGCCATGCCGCGTGTATGAAGAAGGCCTTCGGGTTGTAAAGTACTTTCAGCGAGGAGGAAGGCATTAAGGTTAATAACCTTAGTGATTGACGTTACTCGCAGAAGAAGCACCGGCTAACTCCGTGCCAGCAGCCGCGGTAATACGGAGGGTGCAAGCGTTAATCGGAATTACTGGGCGTAAAGCGCACGCAGGCGGTCTGTTAAGTCAGATGTGAAATCCCCGGGCTCAACCTGGGAACTGCATTTGAAACTGGCAGGCTTGAGTCTTGTAGAGGGGGGTAGAATTCCAGGTGTAGCGGTGAAATGCGTAGAGATCTGGAGGAATACCGGTGGCGAAGGCGGCCCCCTGGACAAAGACTGACGCTCAGGTGCGAAAGCGTGGGGAGCAAACAGGATTAGATACCCTGGTAGTCCACGCTGTAAACGATGTCGACTTGGAGGTTGTTCCCTTGAGGAGTGGCTTCCGGAGCTAACGCGTTAAGTCGACCGCCTGGGGAGTACGGCCGCAAGGTTAAAACTCAAATGAATTGACGGGGGCCCGCACAAGCGGTGGAGCATGTGGTTTAATTCGATGCAACGCGAAGAACCTTACCTACTCTTGACATCCAGAGAACTTAGCAGAGATGCTTTGGTGCCTTCGGGAACTCTGAGACAGGTGCTGCATGGCTGTCGTCAGCTCGTGTTGTGAAATGTTGGGTTAAGTCCCGCAACGAGCGCAACCCTTATCCTTTGTTGCCAGCGATTCGGTCGGGAACTCAAAGGAGACTGCCAGTGATAAACTGGAGGAAGGTGGGGATGACGTCAAGTCATCATGGCCCTTACGAGTAGGGCTACACACGTGCTACAATGGCATATACAAAGAGAAGCGACCTCGCGAGAGCAAGCGGACCTCATAAAGTATGTCGTAGTCCGGATTGGAGTCTGCAACTCGACTCCATGAAGTCGGAATCGCTAGTAATCGTAGATCAGAATGCTACGGTGAATACGTTCCCGGGCCTTGTACACACCGCCCGTCACACCATGGGAGTGGGTTGCAAAAGAAGTAGGTAGCTTAACCTTCGGGAGGGCGCTTACCACTTTGTGAT	CP145179	54291	Raoultella ornithinolytica strain CAV1958 chromosome, complete genome	0	2401	96.906
Woodruff02_WOUb2_R2-16S-rRNA-seqF	gi|2678389136|gb|CP145163.1|	5578057	1	1418	1422	38	6	6	tgcaagtcgaacggtagcacagagagcttgctctcggntgacgagtggcggacgggtgagtaatgtctgggaaactgcctgatggaggggggataactactggaaacggtagctantaccgcataacgtcgcaagaccaaagtgggggacctttcgggcctcatgccatcagatgtgcccagatgggattagcttgtaggtgaggtaatggctcacctaggngacgatccctagctggtctgagaggatgaccagccacactggaactnngacacggtccagactcctacgggaggcagcagtggggaatattgcacaatgggcgcaagcctgatgcagccatgccgcgtgtatgaagaaggccttcgggttgtaaagtactttcagcgaggaggaaggtgttgaggttaataacctcagcaattgacgttactcgcagaagaagcaccggctaactccgtgccagcagccgcggtaatacggagggtgcaagcgttaatcggaattactgggcgtaaagcgcacgcaggcggtctgttaagtcagatgtgaaatccccgggctcaacctgggaactgcatttgaaactggcaggcttgagtcttgtagaggggggtagaattccaggtgtagcggtgaaatgcgtagagatctggaggaataccggtggcgaaggcggccccctggacaaagactgacGctcaggtgcgaaagcgtggggagcaaacaggattagataccctggtagtccacgctgtaaacgatgtcgacttggaggttgttcccttgaggagtggcttccggagctaacgcgttaagtcgaccgcctggggagtacggccgcaaggttaaaactcaaatgaattgacgggggcccgcacaagcggtggagcatgtggtttaattcgatgcaacgcgaagaaccttacctggtcttgacatccacggaattcagcagagatgctttagtgccttcgggaaccgtgagacaggtgctgcatggctgtcgtcagctcgtgttgtgaaatgttgggttaagtcccgcaacgagcgcaacccttatcctttgttgccagcgntncggncgggaactcaaaggagactgccagtgataaactggaggaaggtggggatgacgtcaagtcatcatggcccttacgaccagggctacacacgtgctacaatggcatatacaaagagaagcgacctcgcgagagcaagcggacctcataaagtatgtcgtagtccggatcggagtctgcaactcgactccgtgaagtcgnaatcgctagtaatcgtggntcanaatgccacggtgaatacgttcccgggccttgtacacaccgcccgtcacaccatgggagtgggttgcaaagaagtnntagcttaaccttcgggaggcgcttacactttgtgatc	TGCAAGTCGAGCGGTAGCACAGAGAGCTTGCTCTCGGGTGACGAGCGGCGGACGGGTGAGTAATGTCTGGGAAACTGCCTGATGGA-GGGGGATAACTACTGGAAACGGTAGCTAATACCGCATAACGTCGCAAGACCAAAGTGGGGGACC-TTCGGGCCTCATGCCATCAGATGTGCCCAGATGGGATTAGCTAGTAGGTGGGGTAATGGCTCACCTAGGCGACGATCCCTAGCTGGTCTGAGAGGATGACCAGCCACACTGGAACTGAGACACGGTCCAGACTCCTACGGGAGGCAGCAGTGGGGAATATTGCACAATGGGCGCAAGCCTGATGCAGCCATGCCGCGTGTATGAAGAAGGCCTTCGGGTTGTAAAGTACTTTCAGCGAGGAGGAAGGCATTAAGGTTAATAACCTTAGTGATTGACGTTACTCGCAGAAGAAGCACCGGCTAACTCCGTGCCAGCAGCCGCGGTAATACGGAGGGTGCAAGCGTTAATCGGAATTACTGGGCGTAAAGCGCACGCAGGCGGTCTGTTAAGTCAGATGTGAAATCCCCGGGCTCAACCTGGGAACTGCATTTGAAACTGGCAGGCTTGAGTCTTGTAGAGGGGGGTAGAATTCCAGGTGTAGCGGTGAAATGCGTAGAGATCTGGAGGAATACCGGTGGCGAAGGCGGCCCCCTGGACAAAGACTGACGCTCAGGTGCGAAAGCGTGGGGAGCAAACAGGATTAGATACCCTGGTAGTCCACGCTGTAAACGATGTCGACTTGGAGGTTGTTCCCTTGAGGAGTGGCTTCCGGAGCTAACGCGTTAAGTCGACCGCCTGGGGAGTACGGCCGCAAGGTTAAAACTCAAATGAATTGACGGGGGCCCGCACAAGCGGTGGAGCATGTGGTTTAATTCGATGCAACGCGAAGAACCTTACCTACTCTTGACATCCAGAGAACTTAGCAGAGATGCTTTGGTGCCTTCGGGAACTCTGAGACAGGTGCTGCATGGCTGTCGTCAGCTCGTGTTGTGAAATGTTGGGTTAAGTCCCGCAACGAGCGCAACCCTTATCCTTTGTTGCCAGCGATTCGGTCGGGAACTCAAAGGAGACTGCCAGTGATAAACTGGAGGAAGGTGGGGATGACGTCAAGTCATCATGGCCCTTACGAGTAGGGCTACACACGTGCTACAATGGCATATACAAAGAGAAGCGACCTCGCGAGAGCAAGCGGACCTCATAAAGTATGTCGTAGTCCGGATTGGAGTCTGCAACTCGACTCCATGAAGTCGGAATCGCTAGTAATCGTAGATCAGAATGCTACGGTGAATACGTTCCCGGGCCTTGTACACACCGCCCGTCACACCATGGGAGTGGGTTGCAAAAGAAGTAGGTAGCTTAACCTTCGGGAGGGCGCTTACCACTTTGTGAT	CP145163	54291	Raoultella ornithinolytica strain CAV1921 chromosome, complete genome	0	2401	96.906
Woodruff02_WOUb2_R2-16S-rRNA-seqF	gi|2678389136|gb|CP145163.1|	5578057	1	1418	1422	38	6	6	tgcaagtcgaacggtagcacagagagcttgctctcggntgacgagtggcggacgggtgagtaatgtctgggaaactgcctgatggaggggggataactactggaaacggtagctantaccgcataacgtcgcaagaccaaagtgggggacctttcgggcctcatgccatcagatgtgcccagatgggattagcttgtaggtgaggtaatggctcacctaggngacgatccctagctggtctgagaggatgaccagccacactggaactnngacacggtccagactcctacgggaggcagcagtggggaatattgcacaatgggcgcaagcctgatgcagccatgccgcgtgtatgaagaaggccttcgggttgtaaagtactttcagcgaggaggaaggtgttgaggttaataacctcagcaattgacgttactcgcagaagaagcaccggctaactccgtgccagcagccgcggtaatacggagggtgcaagcgttaatcggaattactgggcgtaaagcgcacgcaggcggtctgttaagtcagatgtgaaatccccgggctcaacctgggaactgcatttgaaactggcaggcttgagtcttgtagaggggggtagaattccaggtgtagcggtgaaatgcgtagagatctggaggaataccggtggcgaaggcggccccctggacaaagactgacGctcaggtgcgaaagcgtggggagcaaacaggattagataccctggtagtccacgctgtaaacgatgtcgacttggaggttgttcccttgaggagtggcttccggagctaacgcgttaagtcgaccgcctggggagtacggccgcaaggttaaaactcaaatgaattgacgggggcccgcacaagcggtggagcatgtggtttaattcgatgcaacgcgaagaaccttacctggtcttgacatccacggaattcagcagagatgctttagtgccttcgggaaccgtgagacaggtgctgcatggctgtcgtcagctcgtgttgtgaaatgttgggttaagtcccgcaacgagcgcaacccttatcctttgttgccagcgntncggncgggaactcaaaggagactgccagtgataaactggaggaaggtggggatgacgtcaagtcatcatggcccttacgaccagggctacacacgtgctacaatggcatatacaaagagaagcgacctcgcgagagcaagcggacctcataaagtatgtcgtagtccggatcggagtctgcaactcgactccgtgaagtcgnaatcgctagtaatcgtggntcanaatgccacggtgaatacgttcccgggccttgtacacaccgcccgtcacaccatgggagtgggttgcaaagaagtnntagcttaaccttcgggaggcgcttacactttgtgatc	TGCAAGTCGAGCGGTAGCACAGAGAGCTTGCTCTCGGGTGACGAGCGGCGGACGGGTGAGTAATGTCTGGGAAACTGCCTGATGGAGGGGG-ATAACTACTGGAAACGGTAGCTAATACCGCATAACGTCGCAAGACCAAAGTGGGGGACCTT-CGGGCCTCATGCCATCAGATGTGCCCAGATGGGATTAGCTAGTAGGTGGGGTAATGGCTCACCTAGGCGACGATCCCTAGCTGGTCTGAGAGGATGACCAGCCACACTGGAACTGAGACACGGTCCAGACTCCTACGGGAGGCAGCAGTGGGGAATATTGCACAATGGGCGCAAGCCTGATGCAGCCATGCCGCGTGTATGAAGAAGGCCTTCGGGTTGTAAAGTACTTTCAGCGAGGAGGAAGGCATTAAGGTTAATAACCTTAGTGATTGACGTTACTCGCAGAAGAAGCACCGGCTAACTCCGTGCCAGCAGCCGCGGTAATACGGAGGGTGCAAGCGTTAATCGGAATTACTGGGCGTAAAGCGCACGCAGGCGGTCTGTTAAGTCAGATGTGAAATCCCCGGGCTCAACCTGGGAACTGCATTTGAAACTGGCAGGCTTGAGTCTTGTAGAGGGGGGTAGAATTCCAGGTGTAGCGGTGAAATGCGTAGAGATCTGGAGGAATACCGGTGGCGAAGGCGGCCCCCTGGACAAAGACTGACGCTCAGGTGCGAAAGCGTGGGGAGCAAACAGGATTAGATACCCTGGTAGTCCACGCTGTAAACGATGTCGACTTGGAGGTTGTTCCCTTGAGGAGTGGCTTCCGGAGCTAACGCGTTAAGTCGACCGCCTGGGGAGTACGGCCGCAAGGTTAAAACTCAAATGAATTGACGGGGGCCCGCACAAGCGGTGGAGCATGTGGTTTAATTCGATGCAACGCGAAGAACCTTACCTACTCTTGACATCCAGAGAACTTAGCAGAGATGCTTTGGTGCCTTCGGGAACTCTGAGACAGGTGCTGCATGGCTGTCGTCAGCTCGTGTTGTGAAATGTTGGGTTAAGTCCCGCAACGAGCGCAACCCTTATCCTTTGTTGCCAGCGATTCGGTCGGGAACTCAAAGGAGACTGCCAGTGATAAACTGGAGGAAGGTGGGGATGACGTCAAGTCATCATGGCCCTTACGAGTAGGGCTACACACGTGCTACAATGGCATATACAAAGAGAAGCGACCTCGCGAGAGCAAGCGGACCTCATAAAGTATGTCGTAGTCCGGATTGGAGTCTGCAACTCGACTCCATGAAGTCGGAATCGCTAGTAATCGTAGATCAGAATGCTACGGTGAATACGTTCCCGGGCCTTGTACACACCGCCCGTCACACCATGGGAGTGGGTTGCAAAAGAAGTAGGTAGCTTAACCTTCGGGAGGGCGCTTACCACTTTGTGAT	CP145163	54291	Raoultella ornithinolytica strain CAV1921 chromosome, complete genome	0	2401	96.906
Woodruff02_WOUb2_R2-16S-rRNA-seqF	gi|2678389136|gb|CP145163.1|	5578057	1	1418	1422	38	6	6	tgcaagtcgaacggtagcacagagagcttgctctcggntgacgagtggcggacgggtgagtaatgtctgggaaactgcctgatggaggggggataactactggaaacggtagctantaccgcataacgtcgcaagaccaaagtgggggacctttcgggcctcatgccatcagatgtgcccagatgggattagcttgtaggtgaggtaatggctcacctaggngacgatccctagctggtctgagaggatgaccagccacactggaactnngacacggtccagactcctacgggaggcagcagtggggaatattgcacaatgggcgcaagcctgatgcagccatgccgcgtgtatgaagaaggccttcgggttgtaaagtactttcagcgaggaggaaggtgttgaggttaataacctcagcaattgacgttactcgcagaagaagcaccggctaactccgtgccagcagccgcggtaatacggagggtgcaagcgttaatcggaattactgggcgtaaagcgcacgcaggcggtctgttaagtcagatgtgaaatccccgggctcaacctgggaactgcatttgaaactggcaggcttgagtcttgtagaggggggtagaattccaggtgtagcggtgaaatgcgtagagatctggaggaataccggtggcgaaggcggccccctggacaaagactgacGctcaggtgcgaaagcgtggggagcaaacaggattagataccctggtagtccacgctgtaaacgatgtcgacttggaggttgttcccttgaggagtggcttccggagctaacgcgttaagtcgaccgcctggggagtacggccgcaaggttaaaactcaaatgaattgacgggggcccgcacaagcggtggagcatgtggtttaattcgatgcaacgcgaagaaccttacctggtcttgacatccacggaattcagcagagatgctttagtgccttcgggaaccgtgagacaggtgctgcatggctgtcgtcagctcgtgttgtgaaatgttgggttaagtcccgcaacgagcgcaacccttatcctttgttgccagcgntncggncgggaactcaaaggagactgccagtgataaactggaggaaggtggggatgacgtcaagtcatcatggcccttacgaccagggctacacacgtgctacaatggcatatacaaagagaagcgacctcgcgagagcaagcggacctcataaagtatgtcgtagtccggatcggagtctgcaactcgactccgtgaagtcgnaatcgctagtaatcgtggntcanaatgccacggtgaatacgttcccgggccttgtacacaccgcccgtcacaccatgggagtgggttgcaaagaagtnntagcttaaccttcgggaggcgcttacactttgtgatc	TGCAAGTCGAGCGGTAGCACAGAGAGCTTGCTCTCGGGTGACGAGCGGCGGACGGGTGAGTAATGTCTGGGAAACTGCCTGATGGAGGGGG-ATAACTACTGGAAACGGTAGCTAATACCGCATAACGTCGCAAGACCAAAGTGGGGGACCTT-CGGGCCTCATGCCATCAGATGTGCCCAGATGGGATTAGCTAGTAGGTGGGGTAATGGCTCACCTAGGCGACGATCCCTAGCTGGTCTGAGAGGATGACCAGCCACACTGGAACTGAGACACGGTCCAGACTCCTACGGGAGGCAGCAGTGGGGAATATTGCACAATGGGCGCAAGCCTGATGCAGCCATGCCGCGTGTATGAAGAAGGCCTTCGGGTTGTAAAGTACTTTCAGCGAGGAGGAAGGCATTAAGGTTAATAACCTTAGTGATTGACGTTACTCGCAGAAGAAGCACCGGCTAACTCCGTGCCAGCAGCCGCGGTAATACGGAGGGTGCAAGCGTTAATCGGAATTACTGGGCGTAAAGCGCACGCAGGCGGTCTGTTAAGTCAGATGTGAAATCCCCGGGCTCAACCTGGGAACTGCATTTGAAACTGGCAGGCTTGAGTCTTGTAGAGGGGGGTAGAATTCCAGGTGTAGCGGTGAAATGCGTAGAGATCTGGAGGAATACCGGTGGCGAAGGCGGCCCCCTGGACAAAGACTGACGCTCAGGTGCGAAAGCGTGGGGAGCAAACAGGATTAGATACCCTGGTAGTCCACGCTGTAAACGATGTCGACTTGGAGGTTGTTCCCTTGAGGAGTGGCTTCCGGAGCTAACGCGTTAAGTCGACCGCCTGGGGAGTACGGCCGCAAGGTTAAAACTCAAATGAATTGACGGGGGCCCGCACAAGCGGTGGAGCATGTGGTTTAATTCGATGCAACGCGAAGAACCTTACCTACTCTTGACATCCAGAGAACTTAGCAGAGATGCTTTGGTGCCTTCGGGAACTCTGAGACAGGTGCTGCATGGCTGTCGTCAGCTCGTGTTGTGAAATGTTGGGTTAAGTCCCGCAACGAGCGCAACCCTTATCCTTTGTTGCCAGCGATTCGGTCGGGAACTCAAAGGAGACTGCCAGTGATAAACTGGAGGAAGGTGGGGATGACGTCAAGTCATCATGGCCCTTACGAGTAGGGCTACACACGTGCTACAATGGCATATACAAAGAGAAGCGACCTCGCGAGAGCAAGCGGACCTCATAAAGTATGTCGTAGTCCGGATTGGAGTCTGCAACTCGACTCCATGAAGTCGGAATCGCTAGTAATCGTAGATCAGAATGCTACGGTGAATACGTTCCCGGGCCTTGTACACACCGCCCGTCACACCATGGGAGTGGGTTGCAAAAGAAGTAGGTAGCTTAACCTTCGGGAGGGCGCTTACCACTTTGTGAT	CP145163	54291	Raoultella ornithinolytica strain CAV1921 chromosome, complete genome	0	2401	96.906
Woodruff02_WOUb2_R2-16S-rRNA-seqF	gi|2678389136|gb|CP145163.1|	5578057	1	1418	1422	38	6	6	tgcaagtcgaacggtagcacagagagcttgctctcggntgacgagtggcggacgggtgagtaatgtctgggaaactgcctgatggaggggggataactactggaaacggtagctantaccgcataacgtcgcaagaccaaagtgggggacctttcgggcctcatgccatcagatgtgcccagatgggattagcttgtaggtgaggtaatggctcacctaggngacgatccctagctggtctgagaggatgaccagccacactggaactnngacacggtccagactcctacgggaggcagcagtggggaatattgcacaatgggcgcaagcctgatgcagccatgccgcgtgtatgaagaaggccttcgggttgtaaagtactttcagcgaggaggaaggtgttgaggttaataacctcagcaattgacgttactcgcagaagaagcaccggctaactccgtgccagcagccgcggtaatacggagggtgcaagcgttaatcggaattactgggcgtaaagcgcacgcaggcggtctgttaagtcagatgtgaaatccccgggctcaacctgggaactgcatttgaaactggcaggcttgagtcttgtagaggggggtagaattccaggtgtagcggtgaaatgcgtagagatctggaggaataccggtggcgaaggcggccccctggacaaagactgacGctcaggtgcgaaagcgtggggagcaaacaggattagataccctggtagtccacgctgtaaacgatgtcgacttggaggttgttcccttgaggagtggcttccggagctaacgcgttaagtcgaccgcctggggagtacggccgcaaggttaaaactcaaatgaattgacgggggcccgcacaagcggtggagcatgtggtttaattcgatgcaacgcgaagaaccttacctggtcttgacatccacggaattcagcagagatgctttagtgccttcgggaaccgtgagacaggtgctgcatggctgtcgtcagctcgtgttgtgaaatgttgggttaagtcccgcaacgagcgcaacccttatcctttgttgccagcgntncggncgggaactcaaaggagactgccagtgataaactggaggaaggtggggatgacgtcaagtcatcatggcccttacgaccagggctacacacgtgctacaatggcatatacaaagagaagcgacctcgcgagagcaagcggacctcataaagtatgtcgtagtccggatcggagtctgcaactcgactccgtgaagtcgnaatcgctagtaatcgtggntcanaatgccacggtgaatacgttcccgggccttgtacacaccgcccgtcacaccatgggagtgggttgcaaagaagtnntagcttaaccttcgggaggcgcttacactttgtgatc	TGCAAGTCGAGCGGTAGCACAGAGAGCTTGCTCTCGGGTGACGAGCGGCGGACGGGTGAGTAATGTCTGGGAAACTGCCTGATGGAGGGGG-ATAACTACTGGAAACGGTAGCTAATACCGCATAACGTCGCAAGACCAAAGTGGGGGACCTT-CGGGCCTCATGCCATCAGATGTGCCCAGATGGGATTAGCTAGTAGGTGGGGTAATGGCTCACCTAGGCGACGATCCCTAGCTGGTCTGAGAGGATGACCAGCCACACTGGAACTGAGACACGGTCCAGACTCCTACGGGAGGCAGCAGTGGGGAATATTGCACAATGGGCGCAAGCCTGATGCAGCCATGCCGCGTGTATGAAGAAGGCCTTCGGGTTGTAAAGTACTTTCAGCGAGGAGGAAGGCATTAAGGTTAATAACCTTAGTGATTGACGTTACTCGCAGAAGAAGCACCGGCTAACTCCGTGCCAGCAGCCGCGGTAATACGGAGGGTGCAAGCGTTAATCGGAATTACTGGGCGTAAAGCGCACGCAGGCGGTCTGTTAAGTCAGATGTGAAATCCCCGGGCTCAACCTGGGAACTGCATTTGAAACTGGCAGGCTTGAGTCTTGTAGAGGGGGGTAGAATTCCAGGTGTAGCGGTGAAATGCGTAGAGATCTGGAGGAATACCGGTGGCGAAGGCGGCCCCCTGGACAAAGACTGACGCTCAGGTGCGAAAGCGTGGGGAGCAAACAGGATTAGATACCCTGGTAGTCCACGCTGTAAACGATGTCGACTTGGAGGTTGTTCCCTTGAGGAGTGGCTTCCGGAGCTAACGCGTTAAGTCGACCGCCTGGGGAGTACGGCCGCAAGGTTAAAACTCAAATGAATTGACGGGGGCCCGCACAAGCGGTGGAGCATGTGGTTTAATTCGATGCAACGCGAAGAACCTTACCTACTCTTGACATCCAGAGAACTTAGCAGAGATGCTTTGGTGCCTTCGGGAACTCTGAGACAGGTGCTGCATGGCTGTCGTCAGCTCGTGTTGTGAAATGTTGGGTTAAGTCCCGCAACGAGCGCAACCCTTATCCTTTGTTGCCAGCGATTCGGTCGGGAACTCAAAGGAGACTGCCAGTGATAAACTGGAGGAAGGTGGGGATGACGTCAAGTCATCATGGCCCTTACGAGTAGGGCTACACACGTGCTACAATGGCATATACAAAGAGAAGCGACCTCGCGAGAGCAAGCGGACCTCATAAAGTATGTCGTAGTCCGGATTGGAGTCTGCAACTCGACTCCATGAAGTCGGAATCGCTAGTAATCGTAGATCAGAATGCTACGGTGAATACGTTCCCGGGCCTTGTACACACCGCCCGTCACACCATGGGAGTGGGTTGCAAAAGAAGTAGGTAGCTTAACCTTCGGGAGGGCGCTTACCACTTTGTGAT	CP145163	54291	Raoultella ornithinolytica strain CAV1921 chromosome, complete genome	0	2401	96.906
Woodruff02_WOUb2_R2-16S-rRNA-seqF	gi|2678389136|gb|CP145163.1|	5578057	1	1418	1422	38	6	6	tgcaagtcgaacggtagcacagagagcttgctctcggntgacgagtggcggacgggtgagtaatgtctgggaaactgcctgatggaggggggataactactggaaacggtagctantaccgcataacgtcgcaagaccaaagtgggggacctttcgggcctcatgccatcagatgtgcccagatgggattagcttgtaggtgaggtaatggctcacctaggngacgatccctagctggtctgagaggatgaccagccacactggaactnngacacggtccagactcctacgggaggcagcagtggggaatattgcacaatgggcgcaagcctgatgcagccatgccgcgtgtatgaagaaggccttcgggttgtaaagtactttcagcgaggaggaaggtgttgaggttaataacctcagcaattgacgttactcgcagaagaagcaccggctaactccgtgccagcagccgcggtaatacggagggtgcaagcgttaatcggaattactgggcgtaaagcgcacgcaggcggtctgttaagtcagatgtgaaatccccgggctcaacctgggaactgcatttgaaactggcaggcttgagtcttgtagaggggggtagaattccaggtgtagcggtgaaatgcgtagagatctggaggaataccggtggcgaaggcggccccctggacaaagactgacGctcaggtgcgaaagcgtggggagcaaacaggattagataccctggtagtccacgctgtaaacgatgtcgacttggaggttgttcccttgaggagtggcttccggagctaacgcgttaagtcgaccgcctggggagtacggccgcaaggttaaaactcaaatgaattgacgggggcccgcacaagcggtggagcatgtggtttaattcgatgcaacgcgaagaaccttacctggtcttgacatccacggaattcagcagagatgctttagtgccttcgggaaccgtgagacaggtgctgcatggctgtcgtcagctcgtgttgtgaaatgttgggttaagtcccgcaacgagcgcaacccttatcctttgttgccagcgntncggncgggaactcaaaggagactgccagtgataaactggaggaaggtggggatgacgtcaagtcatcatggcccttacgaccagggctacacacgtgctacaatggcatatacaaagagaagcgacctcgcgagagcaagcggacctcataaagtatgtcgtagtccggatcggagtctgcaactcgactccgtgaagtcgnaatcgctagtaatcgtggntcanaatgccacggtgaatacgttcccgggccttgtacacaccgcccgtcacaccatgggagtgggttgcaaagaagtnntagcttaaccttcgggaggcgcttacactttgtgatc	TGCAAGTCGAGCGGTAGCACAGAGAGCTTGCTCTCGGGTGACGAGCGGCGGACGGGTGAGTAATGTCTGGGAAACTGCCTGATGGAGGGGG-ATAACTACTGGAAACGGTAGCTAATACCGCATAACGTCGCAAGACCAAAGTGGGGGACCTT-CGGGCCTCATGCCATCAGATGTGCCCAGATGGGATTAGCTAGTAGGTGGGGTAATGGCTCACCTAGGCGACGATCCCTAGCTGGTCTGAGAGGATGACCAGCCACACTGGAACTGAGACACGGTCCAGACTCCTACGGGAGGCAGCAGTGGGGAATATTGCACAATGGGCGCAAGCCTGATGCAGCCATGCCGCGTGTATGAAGAAGGCCTTCGGGTTGTAAAGTACTTTCAGCGAGGAGGAAGGCATTAAGGTTAATAACCTTAGTGATTGACGTTACTCGCAGAAGAAGCACCGGCTAACTCCGTGCCAGCAGCCGCGGTAATACGGAGGGTGCAAGCGTTAATCGGAATTACTGGGCGTAAAGCGCACGCAGGCGGTCTGTTAAGTCAGATGTGAAATCCCCGGGCTCAACCTGGGAACTGCATTTGAAACTGGCAGGCTTGAGTCTTGTAGAGGGGGGTAGAATTCCAGGTGTAGCGGTGAAATGCGTAGAGATCTGGAGGAATACCGGTGGCGAAGGCGGCCCCCTGGACAAAGACTGACGCTCAGGTGCGAAAGCGTGGGGAGCAAACAGGATTAGATACCCTGGTAGTCCACGCTGTAAACGATGTCGACTTGGAGGTTGTTCCCTTGAGGAGTGGCTTCCGGAGCTAACGCGTTAAGTCGACCGCCTGGGGAGTACGGCCGCAAGGTTAAAACTCAAATGAATTGACGGGGGCCCGCACAAGCGGTGGAGCATGTGGTTTAATTCGATGCAACGCGAAGAACCTTACCTACTCTTGACATCCAGAGAACTTAGCAGAGATGCTTTGGTGCCTTCGGGAACTCTGAGACAGGTGCTGCATGGCTGTCGTCAGCTCGTGTTGTGAAATGTTGGGTTAAGTCCCGCAACGAGCGCAACCCTTATCCTTTGTTGCCAGCGATTCGGTCGGGAACTCAAAGGAGACTGCCAGTGATAAACTGGAGGAAGGTGGGGATGACGTCAAGTCATCATGGCCCTTACGAGTAGGGCTACACACGTGCTACAATGGCATATACAAAGAGAAGCGACCTCGCGAGAGCAAGCGGACCTCATAAAGTATGTCGTAGTCCGGATTGGAGTCTGCAACTCGACTCCATGAAGTCGGAATCGCTAGTAATCGTAGATCAGAATGCTACGGTGAATACGTTCCCGGGCCTTGTACACACCGCCCGTCACACCATGGGAGTGGGTTGCAAAAGAAGTAGGTAGCTTAACCTTCGGGAGGGCGCTTACCACTTTGTGAT	CP145163	54291	Raoultella ornithinolytica strain CAV1921 chromosome, complete genome	0	2401	96.906
Woodruff02_WOUb2_R2-16S-rRNA-seqF	gi|2678389136|gb|CP145163.1|	5578057	1	1418	1422	38	6	6	tgcaagtcgaacggtagcacagagagcttgctctcggntgacgagtggcggacgggtgagtaatgtctgggaaactgcctgatggaggggggataactactggaaacggtagctantaccgcataacgtcgcaagaccaaagtgggggacctttcgggcctcatgccatcagatgtgcccagatgggattagcttgtaggtgaggtaatggctcacctaggngacgatccctagctggtctgagaggatgaccagccacactggaactnngacacggtccagactcctacgggaggcagcagtggggaatattgcacaatgggcgcaagcctgatgcagccatgccgcgtgtatgaagaaggccttcgggttgtaaagtactttcagcgaggaggaaggtgttgaggttaataacctcagcaattgacgttactcgcagaagaagcaccggctaactccgtgccagcagccgcggtaatacggagggtgcaagcgttaatcggaattactgggcgtaaagcgcacgcaggcggtctgttaagtcagatgtgaaatccccgggctcaacctgggaactgcatttgaaactggcaggcttgagtcttgtagaggggggtagaattccaggtgtagcggtgaaatgcgtagagatctggaggaataccggtggcgaaggcggccccctggacaaagactgacGctcaggtgcgaaagcgtggggagcaaacaggattagataccctggtagtccacgctgtaaacgatgtcgacttggaggttgttcccttgaggagtggcttccggagctaacgcgttaagtcgaccgcctggggagtacggccgcaaggttaaaactcaaatgaattgacgggggcccgcacaagcggtggagcatgtggtttaattcgatgcaacgcgaagaaccttacctggtcttgacatccacggaattcagcagagatgctttagtgccttcgggaaccgtgagacaggtgctgcatggctgtcgtcagctcgtgttgtgaaatgttgggttaagtcccgcaacgagcgcaacccttatcctttgttgccagcgntncggncgggaactcaaaggagactgccagtgataaactggaggaaggtggggatgacgtcaagtcatcatggcccttacgaccagggctacacacgtgctacaatggcatatacaaagagaagcgacctcgcgagagcaagcggacctcataaagtatgtcgtagtccggatcggagtctgcaactcgactccgtgaagtcgnaatcgctagtaatcgtggntcanaatgccacggtgaatacgttcccgggccttgtacacaccgcccgtcacaccatgggagtgggttgcaaagaagtnntagcttaaccttcgggaggcgcttacactttgtgatc	TGCAAGTCGAGCGGTAGCACAGAGAGCTTGCTCTCGGGTGACGAGCGGCGGACGGGTGAGTAATGTCTGGGAAACTGCCTGATGGAGGGGG-ATAACTACTGGAAACGGTAGCTAATACCGCATAACGTCGCAAGACCAAAGTGGGGGACCTT-CGGGCCTCATGCCATCAGATGTGCCCAGATGGGATTAGCTAGTAGGTGGGGTAATGGCTCACCTAGGCGACGATCCCTAGCTGGTCTGAGAGGATGACCAGCCACACTGGAACTGAGACACGGTCCAGACTCCTACGGGAGGCAGCAGTGGGGAATATTGCACAATGGGCGCAAGCCTGATGCAGCCATGCCGCGTGTATGAAGAAGGCCTTCGGGTTGTAAAGTACTTTCAGCGAGGAGGAAGGCATTAAGGTTAATAACCTTAGTGATTGACGTTACTCGCAGAAGAAGCACCGGCTAACTCCGTGCCAGCAGCCGCGGTAATACGGAGGGTGCAAGCGTTAATCGGAATTACTGGGCGTAAAGCGCACGCAGGCGGTCTGTTAAGTCAGATGTGAAATCCCCGGGCTCAACCTGGGAACTGCATTTGAAACTGGCAGGCTTGAGTCTTGTAGAGGGGGGTAGAATTCCAGGTGTAGCGGTGAAATGCGTAGAGATCTGGAGGAATACCGGTGGCGAAGGCGGCCCCCTGGACAAAGACTGACGCTCAGGTGCGAAAGCGTGGGGAGCAAACAGGATTAGATACCCTGGTAGTCCACGCTGTAAACGATGTCGACTTGGAGGTTGTTCCCTTGAGGAGTGGCTTCCGGAGCTAACGCGTTAAGTCGACCGCCTGGGGAGTACGGCCGCAAGGTTAAAACTCAAATGAATTGACGGGGGCCCGCACAAGCGGTGGAGCATGTGGTTTAATTCGATGCAACGCGAAGAACCTTACCTACTCTTGACATCCAGAGAACTTAGCAGAGATGCTTTGGTGCCTTCGGGAACTCTGAGACAGGTGCTGCATGGCTGTCGTCAGCTCGTGTTGTGAAATGTTGGGTTAAGTCCCGCAACGAGCGCAACCCTTATCCTTTGTTGCCAGCGATTCGGTCGGGAACTCAAAGGAGACTGCCAGTGATAAACTGGAGGAAGGTGGGGATGACGTCAAGTCATCATGGCCCTTACGAGTAGGGCTACACACGTGCTACAATGGCATATACAAAGAGAAGCGACCTCGCGAGAGCAAGCGGACCTCATAAAGTATGTCGTAGTCCGGATTGGAGTCTGCAACTCGACTCCATGAAGTCGGAATCGCTAGTAATCGTAGATCAGAATGCTACGGTGAATACGTTCCCGGGCCTTGTACACACCGCCCGTCACACCATGGGAGTGGGTTGCAAAAGAAGTAGGTAGCTTAACCTTCGGGAGGGCGCTTACCACTTTGTGAT	CP145163	54291	Raoultella ornithinolytica strain CAV1921 chromosome, complete genome	0	2401	96.906
Woodruff02_WOUb2_R2-16S-rRNA-seqF	gi|2678383658|gb|CP145156.1|	5769994	1	1418	1422	38	6	6	tgcaagtcgaacggtagcacagagagcttgctctcggntgacgagtggcggacgggtgagtaatgtctgggaaactgcctgatggaggggggataactactggaaacggtagctantaccgcataacgtcgcaagaccaaagtgggggacctttcgggcctcatgccatcagatgtgcccagatgggattagcttgtaggtgaggtaatggctcacctaggngacgatccctagctggtctgagaggatgaccagccacactggaactnngacacggtccagactcctacgggaggcagcagtggggaatattgcacaatgggcgcaagcctgatgcagccatgccgcgtgtatgaagaaggccttcgggttgtaaagtactttcagcgaggaggaaggtgttgaggttaataacctcagcaattgacgttactcgcagaagaagcaccggctaactccgtgccagcagccgcggtaatacggagggtgcaagcgttaatcggaattactgggcgtaaagcgcacgcaggcggtctgttaagtcagatgtgaaatccccgggctcaacctgggaactgcatttgaaactggcaggcttgagtcttgtagaggggggtagaattccaggtgtagcggtgaaatgcgtagagatctggaggaataccggtggcgaaggcggccccctggacaaagactgacGctcaggtgcgaaagcgtggggagcaaacaggattagataccctggtagtccacgctgtaaacgatgtcgacttggaggttgttcccttgaggagtggcttccggagctaacgcgttaagtcgaccgcctggggagtacggccgcaaggttaaaactcaaatgaattgacgggggcccgcacaagcggtggagcatgtggtttaattcgatgcaacgcgaagaaccttacctggtcttgacatccacggaattcagcagagatgctttagtgccttcgggaaccgtgagacaggtgctgcatggctgtcgtcagctcgtgttgtgaaatgttgggttaagtcccgcaacgagcgcaacccttatcctttgttgccagcgntncggncgggaactcaaaggagactgccagtgataaactggaggaaggtggggatgacgtcaagtcatcatggcccttacgaccagggctacacacgtgctacaatggcatatacaaagagaagcgacctcgcgagagcaagcggacctcataaagtatgtcgtagtccggatcggagtctgcaactcgactccgtgaagtcgnaatcgctagtaatcgtggntcanaatgccacggtgaatacgttcccgggccttgtacacaccgcccgtcacaccatgggagtgggttgcaaagaagtnntagcttaaccttcgggaggcgcttacactttgtgatc	TGCAAGTCGAGCGGTAGCACAGAGAGCTTGCTCTCGGGTGACGAGCGGCGGACGGGTGAGTAATGTCTGGGAAACTGCCTGATGGA-GGGGGATAACTACTGGAAACGGTAGCTAATACCGCATAACGTCGCAAGACCAAAGTGGGGGACC-TTCGGGCCTCATGCCATCAGATGTGCCCAGATGGGATTAGCTAGTAGGTGGGGTAATGGCTCACCTAGGCGACGATCCCTAGCTGGTCTGAGAGGATGACCAGCCACACTGGAACTGAGACACGGTCCAGACTCCTACGGGAGGCAGCAGTGGGGAATATTGCACAATGGGCGCAAGCCTGATGCAGCCATGCCGCGTGTATGAAGAAGGCCTTCGGGTTGTAAAGTACTTTCAGCGAGGAGGAAGGCATTAAGGTTAATAACCTTAGTGATTGACGTTACTCGCAGAAGAAGCACCGGCTAACTCCGTGCCAGCAGCCGCGGTAATACGGAGGGTGCAAGCGTTAATCGGAATTACTGGGCGTAAAGCGCACGCAGGCGGTCTGTTAAGTCAGATGTGAAATCCCCGGGCTCAACCTGGGAACTGCATTTGAAACTGGCAGGCTTGAGTCTTGTAGAGGGGGGTAGAATTCCAGGTGTAGCGGTGAAATGCGTAGAGATCTGGAGGAATACCGGTGGCGAAGGCGGCCCCCTGGACAAAGACTGACGCTCAGGTGCGAAAGCGTGGGGAGCAAACAGGATTAGATACCCTGGTAGTCCACGCTGTAAACGATGTCGACTTGGAGGTTGTTCCCTTGAGGAGTGGCTTCCGGAGCTAACGCGTTAAGTCGACCGCCTGGGGAGTACGGCCGCAAGGTTAAAACTCAAATGAATTGACGGGGGCCCGCACAAGCGGTGGAGCATGTGGTTTAATTCGATGCAACGCGAAGAACCTTACCTACTCTTGACATCCAGAGAACTTAGCAGAGATGCTTTGGTGCCTTCGGGAACTCTGAGACAGGTGCTGCATGGCTGTCGTCAGCTCGTGTTGTGAAATGTTGGGTTAAGTCCCGCAACGAGCGCAACCCTTATCCTTTGTTGCCAGCGATTCGGTCGGGAACTCAAAGGAGACTGCCAGTGATAAACTGGAGGAAGGTGGGGATGACGTCAAGTCATCATGGCCCTTACGAGTAGGGCTACACACGTGCTACAATGGCATATACAAAGAGAAGCGACCTCGCGAGAGCAAGCGGACCTCATAAAGTATGTCGTAGTCCGGATTGGAGTCTGCAACTCGACTCCATGAAGTCGGAATCGCTAGTAATCGTAGATCAGAATGCTACGGTGAATACGTTCCCGGGCCTTGTACACACCGCCCGTCACACCATGGGAGTGGGTTGCAAAAGAAGTAGGTAGCTTAACCTTCGGGAGGGCGCTTACCACTTTGTGAT	CP145156	54291	Raoultella ornithinolytica strain CAVp363 chromosome, complete genome	0	2401	96.906
Woodruff02_WOUb2_R2-16S-rRNA-seqF	gi|2678383658|gb|CP145156.1|	5769994	1	1418	1422	38	6	6	tgcaagtcgaacggtagcacagagagcttgctctcggntgacgagtggcggacgggtgagtaatgtctgggaaactgcctgatggaggggggataactactggaaacggtagctantaccgcataacgtcgcaagaccaaagtgggggacctttcgggcctcatgccatcagatgtgcccagatgggattagcttgtaggtgaggtaatggctcacctaggngacgatccctagctggtctgagaggatgaccagccacactggaactnngacacggtccagactcctacgggaggcagcagtggggaatattgcacaatgggcgcaagcctgatgcagccatgccgcgtgtatgaagaaggccttcgggttgtaaagtactttcagcgaggaggaaggtgttgaggttaataacctcagcaattgacgttactcgcagaagaagcaccggctaactccgtgccagcagccgcggtaatacggagggtgcaagcgttaatcggaattactgggcgtaaagcgcacgcaggcggtctgttaagtcagatgtgaaatccccgggctcaacctgggaactgcatttgaaactggcaggcttgagtcttgtagaggggggtagaattccaggtgtagcggtgaaatgcgtagagatctggaggaataccggtggcgaaggcggccccctggacaaagactgacGctcaggtgcgaaagcgtggggagcaaacaggattagataccctggtagtccacgctgtaaacgatgtcgacttggaggttgttcccttgaggagtggcttccggagctaacgcgttaagtcgaccgcctggggagtacggccgcaaggttaaaactcaaatgaattgacgggggcccgcacaagcggtggagcatgtggtttaattcgatgcaacgcgaagaaccttacctggtcttgacatccacggaattcagcagagatgctttagtgccttcgggaaccgtgagacaggtgctgcatggctgtcgtcagctcgtgttgtgaaatgttgggttaagtcccgcaacgagcgcaacccttatcctttgttgccagcgntncggncgggaactcaaaggagactgccagtgataaactggaggaaggtggggatgacgtcaagtcatcatggcccttacgaccagggctacacacgtgctacaatggcatatacaaagagaagcgacctcgcgagagcaagcggacctcataaagtatgtcgtagtccggatcggagtctgcaactcgactccgtgaagtcgnaatcgctagtaatcgtggntcanaatgccacggtgaatacgttcccgggccttgtacacaccgcccgtcacaccatgggagtgggttgcaaagaagtnntagcttaaccttcgggaggcgcttacactttgtgatc	TGCAAGTCGAGCGGTAGCACAGAGAGCTTGCTCTCGGGTGACGAGCGGCGGACGGGTGAGTAATGTCTGGGAAACTGCCTGATGGAGGGGG-ATAACTACTGGAAACGGTAGCTAATACCGCATAACGTCGCAAGACCAAAGTGGGGGACCTT-CGGGCCTCATGCCATCAGATGTGCCCAGATGGGATTAGCTAGTAGGTGGGGTAATGGCTCACCTAGGCGACGATCCCTAGCTGGTCTGAGAGGATGACCAGCCACACTGGAACTGAGACACGGTCCAGACTCCTACGGGAGGCAGCAGTGGGGAATATTGCACAATGGGCGCAAGCCTGATGCAGCCATGCCGCGTGTATGAAGAAGGCCTTCGGGTTGTAAAGTACTTTCAGCGAGGAGGAAGGCATTAAGGTTAATAACCTTAGTGATTGACGTTACTCGCAGAAGAAGCACCGGCTAACTCCGTGCCAGCAGCCGCGGTAATACGGAGGGTGCAAGCGTTAATCGGAATTACTGGGCGTAAAGCGCACGCAGGCGGTCTGTTAAGTCAGATGTGAAATCCCCGGGCTCAACCTGGGAACTGCATTTGAAACTGGCAGGCTTGAGTCTTGTAGAGGGGGGTAGAATTCCAGGTGTAGCGGTGAAATGCGTAGAGATCTGGAGGAATACCGGTGGCGAAGGCGGCCCCCTGGACAAAGACTGACGCTCAGGTGCGAAAGCGTGGGGAGCAAACAGGATTAGATACCCTGGTAGTCCACGCTGTAAACGATGTCGACTTGGAGGTTGTTCCCTTGAGGAGTGGCTTCCGGAGCTAACGCGTTAAGTCGACCGCCTGGGGAGTACGGCCGCAAGGTTAAAACTCAAATGAATTGACGGGGGCCCGCACAAGCGGTGGAGCATGTGGTTTAATTCGATGCAACGCGAAGAACCTTACCTACTCTTGACATCCAGAGAACTTAGCAGAGATGCTTTGGTGCCTTCGGGAACTCTGAGACAGGTGCTGCATGGCTGTCGTCAGCTCGTGTTGTGAAATGTTGGGTTAAGTCCCGCAACGAGCGCAACCCTTATCCTTTGTTGCCAGCGATTCGGTCGGGAACTCAAAGGAGACTGCCAGTGATAAACTGGAGGAAGGTGGGGATGACGTCAAGTCATCATGGCCCTTACGAGTAGGGCTACACACGTGCTACAATGGCATATACAAAGAGAAGCGACCTCGCGAGAGCAAGCGGACCTCATAAAGTATGTCGTAGTCCGGATTGGAGTCTGCAACTCGACTCCATGAAGTCGGAATCGCTAGTAATCGTAGATCAGAATGCTACGGTGAATACGTTCCCGGGCCTTGTACACACCGCCCGTCACACCATGGGAGTGGGTTGCAAAAGAAGTAGGTAGCTTAACCTTCGGGAGGGCGCTTACCACTTTGTGAT	CP145156	54291	Raoultella ornithinolytica strain CAVp363 chromosome, complete genome	0	2401	96.906
Woodruff02_WOUb2_R2-16S-rRNA-seqF	gi|2678383658|gb|CP145156.1|	5769994	1	1418	1422	38	6	6	tgcaagtcgaacggtagcacagagagcttgctctcggntgacgagtggcggacgggtgagtaatgtctgggaaactgcctgatggaggggggataactactggaaacggtagctantaccgcataacgtcgcaagaccaaagtgggggacctttcgggcctcatgccatcagatgtgcccagatgggattagcttgtaggtgaggtaatggctcacctaggngacgatccctagctggtctgagaggatgaccagccacactggaactnngacacggtccagactcctacgggaggcagcagtggggaatattgcacaatgggcgcaagcctgatgcagccatgccgcgtgtatgaagaaggccttcgggttgtaaagtactttcagcgaggaggaaggtgttgaggttaataacctcagcaattgacgttactcgcagaagaagcaccggctaactccgtgccagcagccgcggtaatacggagggtgcaagcgttaatcggaattactgggcgtaaagcgcacgcaggcggtctgttaagtcagatgtgaaatccccgggctcaacctgggaactgcatttgaaactggcaggcttgagtcttgtagaggggggtagaattccaggtgtagcggtgaaatgcgtagagatctggaggaataccggtggcgaaggcggccccctggacaaagactgacGctcaggtgcgaaagcgtggggagcaaacaggattagataccctggtagtccacgctgtaaacgatgtcgacttggaggttgttcccttgaggagtggcttccggagctaacgcgttaagtcgaccgcctggggagtacggccgcaaggttaaaactcaaatgaattgacgggggcccgcacaagcggtggagcatgtggtttaattcgatgcaacgcgaagaaccttacctggtcttgacatccacggaattcagcagagatgctttagtgccttcgggaaccgtgagacaggtgctgcatggctgtcgtcagctcgtgttgtgaaatgttgggttaagtcccgcaacgagcgcaacccttatcctttgttgccagcgntncggncgggaactcaaaggagactgccagtgataaactggaggaaggtggggatgacgtcaagtcatcatggcccttacgaccagggctacacacgtgctacaatggcatatacaaagagaagcgacctcgcgagagcaagcggacctcataaagtatgtcgtagtccggatcggagtctgcaactcgactccgtgaagtcgnaatcgctagtaatcgtggntcanaatgccacggtgaatacgttcccgggccttgtacacaccgcccgtcacaccatgggagtgggttgcaaagaagtnntagcttaaccttcgggaggcgcttacactttgtgatc	TGCAAGTCGAGCGGTAGCACAGAGAGCTTGCTCTCGGGTGACGAGCGGCGGACGGGTGAGTAATGTCTGGGAAACTGCCTGATGGAGGGGG-ATAACTACTGGAAACGGTAGCTAATACCGCATAACGTCGCAAGACCAAAGTGGGGGACCTT-CGGGCCTCATGCCATCAGATGTGCCCAGATGGGATTAGCTAGTAGGTGGGGTAATGGCTCACCTAGGCGACGATCCCTAGCTGGTCTGAGAGGATGACCAGCCACACTGGAACTGAGACACGGTCCAGACTCCTACGGGAGGCAGCAGTGGGGAATATTGCACAATGGGCGCAAGCCTGATGCAGCCATGCCGCGTGTATGAAGAAGGCCTTCGGGTTGTAAAGTACTTTCAGCGAGGAGGAAGGCATTAAGGTTAATAACCTTAGTGATTGACGTTACTCGCAGAAGAAGCACCGGCTAACTCCGTGCCAGCAGCCGCGGTAATACGGAGGGTGCAAGCGTTAATCGGAATTACTGGGCGTAAAGCGCACGCAGGCGGTCTGTTAAGTCAGATGTGAAATCCCCGGGCTCAACCTGGGAACTGCATTTGAAACTGGCAGGCTTGAGTCTTGTAGAGGGGGGTAGAATTCCAGGTGTAGCGGTGAAATGCGTAGAGATCTGGAGGAATACCGGTGGCGAAGGCGGCCCCCTGGACAAAGACTGACGCTCAGGTGCGAAAGCGTGGGGAGCAAACAGGATTAGATACCCTGGTAGTCCACGCTGTAAACGATGTCGACTTGGAGGTTGTTCCCTTGAGGAGTGGCTTCCGGAGCTAACGCGTTAAGTCGACCGCCTGGGGAGTACGGCCGCAAGGTTAAAACTCAAATGAATTGACGGGGGCCCGCACAAGCGGTGGAGCATGTGGTTTAATTCGATGCAACGCGAAGAACCTTACCTACTCTTGACATCCAGAGAACTTAGCAGAGATGCTTTGGTGCCTTCGGGAACTCTGAGACAGGTGCTGCATGGCTGTCGTCAGCTCGTGTTGTGAAATGTTGGGTTAAGTCCCGCAACGAGCGCAACCCTTATCCTTTGTTGCCAGCGATTCGGTCGGGAACTCAAAGGAGACTGCCAGTGATAAACTGGAGGAAGGTGGGGATGACGTCAAGTCATCATGGCCCTTACGAGTAGGGCTACACACGTGCTACAATGGCATATACAAAGAGAAGCGACCTCGCGAGAGCAAGCGGACCTCATAAAGTATGTCGTAGTCCGGATTGGAGTCTGCAACTCGACTCCATGAAGTCGGAATCGCTAGTAATCGTAGATCAGAATGCTACGGTGAATACGTTCCCGGGCCTTGTACACACCGCCCGTCACACCATGGGAGTGGGTTGCAAAAGAAGTAGGTAGCTTAACCTTCGGGAGGGCGCTTACCACTTTGTGAT	CP145156	54291	Raoultella ornithinolytica strain CAVp363 chromosome, complete genome	0	2401	96.906
Woodruff02_WOUb2_R2-16S-rRNA-seqF	gi|2678383658|gb|CP145156.1|	5769994	1	1418	1422	38	6	6	tgcaagtcgaacggtagcacagagagcttgctctcggntgacgagtggcggacgggtgagtaatgtctgggaaactgcctgatggaggggggataactactggaaacggtagctantaccgcataacgtcgcaagaccaaagtgggggacctttcgggcctcatgccatcagatgtgcccagatgggattagcttgtaggtgaggtaatggctcacctaggngacgatccctagctggtctgagaggatgaccagccacactggaactnngacacggtccagactcctacgggaggcagcagtggggaatattgcacaatgggcgcaagcctgatgcagccatgccgcgtgtatgaagaaggccttcgggttgtaaagtactttcagcgaggaggaaggtgttgaggttaataacctcagcaattgacgttactcgcagaagaagcaccggctaactccgtgccagcagccgcggtaatacggagggtgcaagcgttaatcggaattactgggcgtaaagcgcacgcaggcggtctgttaagtcagatgtgaaatccccgggctcaacctgggaactgcatttgaaactggcaggcttgagtcttgtagaggggggtagaattccaggtgtagcggtgaaatgcgtagagatctggaggaataccggtggcgaaggcggccccctggacaaagactgacGctcaggtgcgaaagcgtggggagcaaacaggattagataccctggtagtccacgctgtaaacgatgtcgacttggaggttgttcccttgaggagtggcttccggagctaacgcgttaagtcgaccgcctggggagtacggccgcaaggttaaaactcaaatgaattgacgggggcccgcacaagcggtggagcatgtggtttaattcgatgcaacgcgaagaaccttacctggtcttgacatccacggaattcagcagagatgctttagtgccttcgggaaccgtgagacaggtgctgcatggctgtcgtcagctcgtgttgtgaaatgttgggttaagtcccgcaacgagcgcaacccttatcctttgttgccagcgntncggncgggaactcaaaggagactgccagtgataaactggaggaaggtggggatgacgtcaagtcatcatggcccttacgaccagggctacacacgtgctacaatggcatatacaaagagaagcgacctcgcgagagcaagcggacctcataaagtatgtcgtagtccggatcggagtctgcaactcgactccgtgaagtcgnaatcgctagtaatcgtggntcanaatgccacggtgaatacgttcccgggccttgtacacaccgcccgtcacaccatgggagtgggttgcaaagaagtnntagcttaaccttcgggaggcgcttacactttgtgatc	TGCAAGTCGAGCGGTAGCACAGAGAGCTTGCTCTCGGGTGACGAGCGGCGGACGGGTGAGTAATGTCTGGGAAACTGCCTGATGGAGGGGG-ATAACTACTGGAAACGGTAGCTAATACCGCATAACGTCGCAAGACCAAAGTGGGGGACCTT-CGGGCCTCATGCCATCAGATGTGCCCAGATGGGATTAGCTAGTAGGTGGGGTAATGGCTCACCTAGGCGACGATCCCTAGCTGGTCTGAGAGGATGACCAGCCACACTGGAACTGAGACACGGTCCAGACTCCTACGGGAGGCAGCAGTGGGGAATATTGCACAATGGGCGCAAGCCTGATGCAGCCATGCCGCGTGTATGAAGAAGGCCTTCGGGTTGTAAAGTACTTTCAGCGAGGAGGAAGGCATTAAGGTTAATAACCTTAGTGATTGACGTTACTCGCAGAAGAAGCACCGGCTAACTCCGTGCCAGCAGCCGCGGTAATACGGAGGGTGCAAGCGTTAATCGGAATTACTGGGCGTAAAGCGCACGCAGGCGGTCTGTTAAGTCAGATGTGAAATCCCCGGGCTCAACCTGGGAACTGCATTTGAAACTGGCAGGCTTGAGTCTTGTAGAGGGGGGTAGAATTCCAGGTGTAGCGGTGAAATGCGTAGAGATCTGGAGGAATACCGGTGGCGAAGGCGGCCCCCTGGACAAAGACTGACGCTCAGGTGCGAAAGCGTGGGGAGCAAACAGGATTAGATACCCTGGTAGTCCACGCTGTAAACGATGTCGACTTGGAGGTTGTTCCCTTGAGGAGTGGCTTCCGGAGCTAACGCGTTAAGTCGACCGCCTGGGGAGTACGGCCGCAAGGTTAAAACTCAAATGAATTGACGGGGGCCCGCACAAGCGGTGGAGCATGTGGTTTAATTCGATGCAACGCGAAGAACCTTACCTACTCTTGACATCCAGAGAACTTAGCAGAGATGCTTTGGTGCCTTCGGGAACTCTGAGACAGGTGCTGCATGGCTGTCGTCAGCTCGTGTTGTGAAATGTTGGGTTAAGTCCCGCAACGAGCGCAACCCTTATCCTTTGTTGCCAGCGATTCGGTCGGGAACTCAAAGGAGACTGCCAGTGATAAACTGGAGGAAGGTGGGGATGACGTCAAGTCATCATGGCCCTTACGAGTAGGGCTACACACGTGCTACAATGGCATATACAAAGAGAAGCGACCTCGCGAGAGCAAGCGGACCTCATAAAGTATGTCGTAGTCCGGATTGGAGTCTGCAACTCGACTCCATGAAGTCGGAATCGCTAGTAATCGTAGATCAGAATGCTACGGTGAATACGTTCCCGGGCCTTGTACACACCGCCCGTCACACCATGGGAGTGGGTTGCAAAAGAAGTAGGTAGCTTAACCTTCGGGAGGGCGCTTACCACTTTGTGAT	CP145156	54291	Raoultella ornithinolytica strain CAVp363 chromosome, complete genome	0	2401	96.906
Woodruff02_WOUb2_R2-16S-rRNA-seqF	gi|2678383658|gb|CP145156.1|	5769994	1	1418	1422	38	6	6	tgcaagtcgaacggtagcacagagagcttgctctcggntgacgagtggcggacgggtgagtaatgtctgggaaactgcctgatggaggggggataactactggaaacggtagctantaccgcataacgtcgcaagaccaaagtgggggacctttcgggcctcatgccatcagatgtgcccagatgggattagcttgtaggtgaggtaatggctcacctaggngacgatccctagctggtctgagaggatgaccagccacactggaactnngacacggtccagactcctacgggaggcagcagtggggaatattgcacaatgggcgcaagcctgatgcagccatgccgcgtgtatgaagaaggccttcgggttgtaaagtactttcagcgaggaggaaggtgttgaggttaataacctcagcaattgacgttactcgcagaagaagcaccggctaactccgtgccagcagccgcggtaatacggagggtgcaagcgttaatcggaattactgggcgtaaagcgcacgcaggcggtctgttaagtcagatgtgaaatccccgggctcaacctgggaactgcatttgaaactggcaggcttgagtcttgtagaggggggtagaattccaggtgtagcggtgaaatgcgtagagatctggaggaataccggtggcgaaggcggccccctggacaaagactgacGctcaggtgcgaaagcgtggggagcaaacaggattagataccctggtagtccacgctgtaaacgatgtcgacttggaggttgttcccttgaggagtggcttccggagctaacgcgttaagtcgaccgcctggggagtacggccgcaaggttaaaactcaaatgaattgacgggggcccgcacaagcggtggagcatgtggtttaattcgatgcaacgcgaagaaccttacctggtcttgacatccacggaattcagcagagatgctttagtgccttcgggaaccgtgagacaggtgctgcatggctgtcgtcagctcgtgttgtgaaatgttgggttaagtcccgcaacgagcgcaacccttatcctttgttgccagcgntncggncgggaactcaaaggagactgccagtgataaactggaggaaggtggggatgacgtcaagtcatcatggcccttacgaccagggctacacacgtgctacaatggcatatacaaagagaagcgacctcgcgagagcaagcggacctcataaagtatgtcgtagtccggatcggagtctgcaactcgactccgtgaagtcgnaatcgctagtaatcgtggntcanaatgccacggtgaatacgttcccgggccttgtacacaccgcccgtcacaccatgggagtgggttgcaaagaagtnntagcttaaccttcgggaggcgcttacactttgtgatc	TGCAAGTCGAGCGGTAGCACAGAGAGCTTGCTCTCGGGTGACGAGCGGCGGACGGGTGAGTAATGTCTGGGAAACTGCCTGATGGAGGGGG-ATAACTACTGGAAACGGTAGCTAATACCGCATAACGTCGCAAGACCAAAGTGGGGGACCTT-CGGGCCTCATGCCATCAGATGTGCCCAGATGGGATTAGCTAGTAGGTGGGGTAATGGCTCACCTAGGCGACGATCCCTAGCTGGTCTGAGAGGATGACCAGCCACACTGGAACTGAGACACGGTCCAGACTCCTACGGGAGGCAGCAGTGGGGAATATTGCACAATGGGCGCAAGCCTGATGCAGCCATGCCGCGTGTATGAAGAAGGCCTTCGGGTTGTAAAGTACTTTCAGCGAGGAGGAAGGCATTAAGGTTAATAACCTTAGTGATTGACGTTACTCGCAGAAGAAGCACCGGCTAACTCCGTGCCAGCAGCCGCGGTAATACGGAGGGTGCAAGCGTTAATCGGAATTACTGGGCGTAAAGCGCACGCAGGCGGTCTGTTAAGTCAGATGTGAAATCCCCGGGCTCAACCTGGGAACTGCATTTGAAACTGGCAGGCTTGAGTCTTGTAGAGGGGGGTAGAATTCCAGGTGTAGCGGTGAAATGCGTAGAGATCTGGAGGAATACCGGTGGCGAAGGCGGCCCCCTGGACAAAGACTGACGCTCAGGTGCGAAAGCGTGGGGAGCAAACAGGATTAGATACCCTGGTAGTCCACGCTGTAAACGATGTCGACTTGGAGGTTGTTCCCTTGAGGAGTGGCTTCCGGAGCTAACGCGTTAAGTCGACCGCCTGGGGAGTACGGCCGCAAGGTTAAAACTCAAATGAATTGACGGGGGCCCGCACAAGCGGTGGAGCATGTGGTTTAATTCGATGCAACGCGAAGAACCTTACCTACTCTTGACATCCAGAGAACTTAGCAGAGATGCTTTGGTGCCTTCGGGAACTCTGAGACAGGTGCTGCATGGCTGTCGTCAGCTCGTGTTGTGAAATGTTGGGTTAAGTCCCGCAACGAGCGCAACCCTTATCCTTTGTTGCCAGCGATTCGGTCGGGAACTCAAAGGAGACTGCCAGTGATAAACTGGAGGAAGGTGGGGATGACGTCAAGTCATCATGGCCCTTACGAGTAGGGCTACACACGTGCTACAATGGCATATACAAAGAGAAGCGACCTCGCGAGAGCAAGCGGACCTCATAAAGTATGTCGTAGTCCGGATTGGAGTCTGCAACTCGACTCCATGAAGTCGGAATCGCTAGTAATCGTAGATCAGAATGCTACGGTGAATACGTTCCCGGGCCTTGTACACACCGCCCGTCACACCATGGGAGTGGGTTGCAAAAGAAGTAGGTAGCTTAACCTTCGGGAGGGCGCTTACCACTTTGTGAT	CP145156	54291	Raoultella ornithinolytica strain CAVp363 chromosome, complete genome	0	2401	96.906
Woodruff02_WOUb2_R2-16S-rRNA-seqF	gi|2678383658|gb|CP145156.1|	5769994	1	1418	1422	38	6	6	tgcaagtcgaacggtagcacagagagcttgctctcggntgacgagtggcggacgggtgagtaatgtctgggaaactgcctgatggaggggggataactactggaaacggtagctantaccgcataacgtcgcaagaccaaagtgggggacctttcgggcctcatgccatcagatgtgcccagatgggattagcttgtaggtgaggtaatggctcacctaggngacgatccctagctggtctgagaggatgaccagccacactggaactnngacacggtccagactcctacgggaggcagcagtggggaatattgcacaatgggcgcaagcctgatgcagccatgccgcgtgtatgaagaaggccttcgggttgtaaagtactttcagcgaggaggaaggtgttgaggttaataacctcagcaattgacgttactcgcagaagaagcaccggctaactccgtgccagcagccgcggtaatacggagggtgcaagcgttaatcggaattactgggcgtaaagcgcacgcaggcggtctgttaagtcagatgtgaaatccccgggctcaacctgggaactgcatttgaaactggcaggcttgagtcttgtagaggggggtagaattccaggtgtagcggtgaaatgcgtagagatctggaggaataccggtggcgaaggcggccccctggacaaagactgacGctcaggtgcgaaagcgtggggagcaaacaggattagataccctggtagtccacgctgtaaacgatgtcgacttggaggttgttcccttgaggagtggcttccggagctaacgcgttaagtcgaccgcctggggagtacggccgcaaggttaaaactcaaatgaattgacgggggcccgcacaagcggtggagcatgtggtttaattcgatgcaacgcgaagaaccttacctggtcttgacatccacggaattcagcagagatgctttagtgccttcgggaaccgtgagacaggtgctgcatggctgtcgtcagctcgtgttgtgaaatgttgggttaagtcccgcaacgagcgcaacccttatcctttgttgccagcgntncggncgggaactcaaaggagactgccagtgataaactggaggaaggtggggatgacgtcaagtcatcatggcccttacgaccagggctacacacgtgctacaatggcatatacaaagagaagcgacctcgcgagagcaagcggacctcataaagtatgtcgtagtccggatcggagtctgcaactcgactccgtgaagtcgnaatcgctagtaatcgtggntcanaatgccacggtgaatacgttcccgggccttgtacacaccgcccgtcacaccatgggagtgggttgcaaagaagtnntagcttaaccttcgggaggcgcttacactttgtgatc	TGCAAGTCGAGCGGTAGCACAGAGAGCTTGCTCTCGGGTGACGAGCGGCGGACGGGTGAGTAATGTCTGGGAAACTGCCTGATGGAGGGGG-ATAACTACTGGAAACGGTAGCTAATACCGCATAACGTCGCAAGACCAAAGTGGGGGACCTT-CGGGCCTCATGCCATCAGATGTGCCCAGATGGGATTAGCTAGTAGGTGGGGTAATGGCTCACCTAGGCGACGATCCCTAGCTGGTCTGAGAGGATGACCAGCCACACTGGAACTGAGACACGGTCCAGACTCCTACGGGAGGCAGCAGTGGGGAATATTGCACAATGGGCGCAAGCCTGATGCAGCCATGCCGCGTGTATGAAGAAGGCCTTCGGGTTGTAAAGTACTTTCAGCGAGGAGGAAGGCATTAAGGTTAATAACCTTAGTGATTGACGTTACTCGCAGAAGAAGCACCGGCTAACTCCGTGCCAGCAGCCGCGGTAATACGGAGGGTGCAAGCGTTAATCGGAATTACTGGGCGTAAAGCGCACGCAGGCGGTCTGTTAAGTCAGATGTGAAATCCCCGGGCTCAACCTGGGAACTGCATTTGAAACTGGCAGGCTTGAGTCTTGTAGAGGGGGGTAGAATTCCAGGTGTAGCGGTGAAATGCGTAGAGATCTGGAGGAATACCGGTGGCGAAGGCGGCCCCCTGGACAAAGACTGACGCTCAGGTGCGAAAGCGTGGGGAGCAAACAGGATTAGATACCCTGGTAGTCCACGCTGTAAACGATGTCGACTTGGAGGTTGTTCCCTTGAGGAGTGGCTTCCGGAGCTAACGCGTTAAGTCGACCGCCTGGGGAGTACGGCCGCAAGGTTAAAACTCAAATGAATTGACGGGGGCCCGCACAAGCGGTGGAGCATGTGGTTTAATTCGATGCAACGCGAAGAACCTTACCTACTCTTGACATCCAGAGAACTTAGCAGAGATGCTTTGGTGCCTTCGGGAACTCTGAGACAGGTGCTGCATGGCTGTCGTCAGCTCGTGTTGTGAAATGTTGGGTTAAGTCCCGCAACGAGCGCAACCCTTATCCTTTGTTGCCAGCGATTCGGTCGGGAACTCAAAGGAGACTGCCAGTGATAAACTGGAGGAAGGTGGGGATGACGTCAAGTCATCATGGCCCTTACGAGTAGGGCTACACACGTGCTACAATGGCATATACAAAGAGAAGCGACCTCGCGAGAGCAAGCGGACCTCATAAAGTATGTCGTAGTCCGGATTGGAGTCTGCAACTCGACTCCATGAAGTCGGAATCGCTAGTAATCGTAGATCAGAATGCTACGGTGAATACGTTCCCGGGCCTTGTACACACCGCCCGTCACACCATGGGAGTGGGTTGCAAAAGAAGTAGGTAGCTTAACCTTCGGGAGGGCGCTTACCACTTTGTGAT	CP145156	54291	Raoultella ornithinolytica strain CAVp363 chromosome, complete genome	0	2401	96.906
Woodruff02_WOUb2_R2-16S-rRNA-seqF	gi|2625067228|gb|CP138913.1|	5499334	1	1418	1422	38	6	6	tgcaagtcgaacggtagcacagagagcttgctctcggntgacgagtggcggacgggtgagtaatgtctgggaaactgcctgatggaggggggataactactggaaacggtagctantaccgcataacgtcgcaagaccaaagtgggggacctttcgggcctcatgccatcagatgtgcccagatgggattagcttgtaggtgaggtaatggctcacctaggngacgatccctagctggtctgagaggatgaccagccacactggaactnngacacggtccagactcctacgggaggcagcagtggggaatattgcacaatgggcgcaagcctgatgcagccatgccgcgtgtatgaagaaggccttcgggttgtaaagtactttcagcgaggaggaaggtgttgaggttaataacctcagcaattgacgttactcgcagaagaagcaccggctaactccgtgccagcagccgcggtaatacggagggtgcaagcgttaatcggaattactgggcgtaaagcgcacgcaggcggtctgttaagtcagatgtgaaatccccgggctcaacctgggaactgcatttgaaactggcaggcttgagtcttgtagaggggggtagaattccaggtgtagcggtgaaatgcgtagagatctggaggaataccggtggcgaaggcggccccctggacaaagactgacGctcaggtgcgaaagcgtggggagcaaacaggattagataccctggtagtccacgctgtaaacgatgtcgacttggaggttgttcccttgaggagtggcttccggagctaacgcgttaagtcgaccgcctggggagtacggccgcaaggttaaaactcaaatgaattgacgggggcccgcacaagcggtggagcatgtggtttaattcgatgcaacgcgaagaaccttacctggtcttgacatccacggaattcagcagagatgctttagtgccttcgggaaccgtgagacaggtgctgcatggctgtcgtcagctcgtgttgtgaaatgttgggttaagtcccgcaacgagcgcaacccttatcctttgttgccagcgntncggncgggaactcaaaggagactgccagtgataaactggaggaaggtggggatgacgtcaagtcatcatggcccttacgaccagggctacacacgtgctacaatggcatatacaaagagaagcgacctcgcgagagcaagcggacctcataaagtatgtcgtagtccggatcggagtctgcaactcgactccgtgaagtcgnaatcgctagtaatcgtggntcanaatgccacggtgaatacgttcccgggccttgtacacaccgcccgtcacaccatgggagtgggttgcaaagaagtnntagcttaaccttcgggaggcgcttacactttgtgatc	TGCAAGTCGAGCGGTAGCACAGAGAGCTTGCTCTCGGGTGACGAGCGGCGGACGGGTGAGTAATGTCTGGGAAACTGCCTGATGGA-GGGGGATAACTACTGGAAACGGTAGCTAATACCGCATAACGTCGCAAGACCAAAGTGGGGGACC-TTCGGGCCTCATGCCATCAGATGTGCCCAGATGGGATTAGCTAGTAGGTGGGGTAATGGCTCACCTAGGCGACGATCCCTAGCTGGTCTGAGAGGATGACCAGCCACACTGGAACTGAGACACGGTCCAGACTCCTACGGGAGGCAGCAGTGGGGAATATTGCACAATGGGCGCAAGCCTGATGCAGCCATGCCGCGTGTATGAAGAAGGCCTTCGGGTTGTAAAGTACTTTCAGCGAGGAGGAAGGCATTAAGGTTAATAACCTTAGTGATTGACGTTACTCGCAGAAGAAGCACCGGCTAACTCCGTGCCAGCAGCCGCGGTAATACGGAGGGTGCAAGCGTTAATCGGAATTACTGGGCGTAAAGCGCACGCAGGCGGTCTGTTAAGTCAGATGTGAAATCCCCGGGCTCAACCTGGGAACTGCATTTGAAACTGGCAGGCTTGAGTCTTGTAGAGGGGGGTAGAATTCCAGGTGTAGCGGTGAAATGCGTAGAGATCTGGAGGAATACCGGTGGCGAAGGCGGCCCCCTGGACAAAGACTGACGCTCAGGTGCGAAAGCGTGGGGAGCAAACAGGATTAGATACCCTGGTAGTCCACGCTGTAAACGATGTCGACTTGGAGGTTGTTCCCTTGAGGAGTGGCTTCCGGAGCTAACGCGTTAAGTCGACCGCCTGGGGAGTACGGCCGCAAGGTTAAAACTCAAATGAATTGACGGGGGCCCGCACAAGCGGTGGAGCATGTGGTTTAATTCGATGCAACGCGAAGAACCTTACCTACTCTTGACATCCAGAGAACTTAGCAGAGATGCTTTGGTGCCTTCGGGAACTCTGAGACAGGTGCTGCATGGCTGTCGTCAGCTCGTGTTGTGAAATGTTGGGTTAAGTCCCGCAACGAGCGCAACCCTTATCCTTTGTTGCCAGCGATTCGGTCGGGAACTCAAAGGAGACTGCCAGTGATAAACTGGAGGAAGGTGGGGATGACGTCAAGTCATCATGGCCCTTACGAGTAGGGCTACACACGTGCTACAATGGCATATACAAAGAGAAGCGACCTCGCGAGAGCAAGCGGACCTCATAAAGTATGTCGTAGTCCGGATTGGAGTCTGCAACTCGACTCCATGAAGTCGGAATCGCTAGTAATCGTAGATCAGAATGCTACGGTGAATACGTTCCCGGGCCTTGTACACACCGCCCGTCACACCATGGGAGTGGGTTGCAAAAGAAGTAGGTAGCTTAACCTTCGGGAGGGCGCTTACCACTTTGTGAT	CP138913	54291	Raoultella ornithinolytica strain 23141 chromosome	0	2401	96.906
Woodruff02_WOUb2_R2-16S-rRNA-seqF	gi|2625067228|gb|CP138913.1|	5499334	1	1418	1422	38	6	6	tgcaagtcgaacggtagcacagagagcttgctctcggntgacgagtggcggacgggtgagtaatgtctgggaaactgcctgatggaggggggataactactggaaacggtagctantaccgcataacgtcgcaagaccaaagtgggggacctttcgggcctcatgccatcagatgtgcccagatgggattagcttgtaggtgaggtaatggctcacctaggngacgatccctagctggtctgagaggatgaccagccacactggaactnngacacggtccagactcctacgggaggcagcagtggggaatattgcacaatgggcgcaagcctgatgcagccatgccgcgtgtatgaagaaggccttcgggttgtaaagtactttcagcgaggaggaaggtgttgaggttaataacctcagcaattgacgttactcgcagaagaagcaccggctaactccgtgccagcagccgcggtaatacggagggtgcaagcgttaatcggaattactgggcgtaaagcgcacgcaggcggtctgttaagtcagatgtgaaatccccgggctcaacctgggaactgcatttgaaactggcaggcttgagtcttgtagaggggggtagaattccaggtgtagcggtgaaatgcgtagagatctggaggaataccggtggcgaaggcggccccctggacaaagactgacGctcaggtgcgaaagcgtggggagcaaacaggattagataccctggtagtccacgctgtaaacgatgtcgacttggaggttgttcccttgaggagtggcttccggagctaacgcgttaagtcgaccgcctggggagtacggccgcaaggttaaaactcaaatgaattgacgggggcccgcacaagcggtggagcatgtggtttaattcgatgcaacgcgaagaaccttacctggtcttgacatccacggaattcagcagagatgctttagtgccttcgggaaccgtgagacaggtgctgcatggctgtcgtcagctcgtgttgtgaaatgttgggttaagtcccgcaacgagcgcaacccttatcctttgttgccagcgntncggncgggaactcaaaggagactgccagtgataaactggaggaaggtggggatgacgtcaagtcatcatggcccttacgaccagggctacacacgtgctacaatggcatatacaaagagaagcgacctcgcgagagcaagcggacctcataaagtatgtcgtagtccggatcggagtctgcaactcgactccgtgaagtcgnaatcgctagtaatcgtggntcanaatgccacggtgaatacgttcccgggccttgtacacaccgcccgtcacaccatgggagtgggttgcaaagaagtnntagcttaaccttcgggaggcgcttacactttgtgatc	TGCAAGTCGAGCGGTAGCACAGAGAGCTTGCTCTCGGGTGACGAGCGGCGGACGGGTGAGTAATGTCTGGGAAACTGCCTGATGGAGGGGG-ATAACTACTGGAAACGGTAGCTAATACCGCATAACGTCGCAAGACCAAAGTGGGGGACCTT-CGGGCCTCATGCCATCAGATGTGCCCAGATGGGATTAGCTAGTAGGTGGGGTAATGGCTCACCTAGGCGACGATCCCTAGCTGGTCTGAGAGGATGACCAGCCACACTGGAACTGAGACACGGTCCAGACTCCTACGGGAGGCAGCAGTGGGGAATATTGCACAATGGGCGCAAGCCTGATGCAGCCATGCCGCGTGTATGAAGAAGGCCTTCGGGTTGTAAAGTACTTTCAGCGAGGAGGAAGGCATTAAGGTTAATAACCTTAGTGATTGACGTTACTCGCAGAAGAAGCACCGGCTAACTCCGTGCCAGCAGCCGCGGTAATACGGAGGGTGCAAGCGTTAATCGGAATTACTGGGCGTAAAGCGCACGCAGGCGGTCTGTTAAGTCAGATGTGAAATCCCCGGGCTCAACCTGGGAACTGCATTTGAAACTGGCAGGCTTGAGTCTTGTAGAGGGGGGTAGAATTCCAGGTGTAGCGGTGAAATGCGTAGAGATCTGGAGGAATACCGGTGGCGAAGGCGGCCCCCTGGACAAAGACTGACGCTCAGGTGCGAAAGCGTGGGGAGCAAACAGGATTAGATACCCTGGTAGTCCACGCTGTAAACGATGTCGACTTGGAGGTTGTTCCCTTGAGGAGTGGCTTCCGGAGCTAACGCGTTAAGTCGACCGCCTGGGGAGTACGGCCGCAAGGTTAAAACTCAAATGAATTGACGGGGGCCCGCACAAGCGGTGGAGCATGTGGTTTAATTCGATGCAACGCGAAGAACCTTACCTACTCTTGACATCCAGAGAACTTAGCAGAGATGCTTTGGTGCCTTCGGGAACTCTGAGACAGGTGCTGCATGGCTGTCGTCAGCTCGTGTTGTGAAATGTTGGGTTAAGTCCCGCAACGAGCGCAACCCTTATCCTTTGTTGCCAGCGATTCGGTCGGGAACTCAAAGGAGACTGCCAGTGATAAACTGGAGGAAGGTGGGGATGACGTCAAGTCATCATGGCCCTTACGAGTAGGGCTACACACGTGCTACAATGGCATATACAAAGAGAAGCGACCTCGCGAGAGCAAGCGGACCTCATAAAGTATGTCGTAGTCCGGATTGGAGTCTGCAACTCGACTCCATGAAGTCGGAATCGCTAGTAATCGTAGATCAGAATGCTACGGTGAATACGTTCCCGGGCCTTGTACACACCGCCCGTCACACCATGGGAGTGGGTTGCAAAAGAAGTAGGTAGCTTAACCTTCGGGAGGGCGCTTACCACTTTGTGAT	CP138913	54291	Raoultella ornithinolytica strain 23141 chromosome	0	2401	96.906
Woodruff02_WOUb2_R2-16S-rRNA-seqF	gi|2625067228|gb|CP138913.1|	5499334	1	1418	1422	38	6	6	tgcaagtcgaacggtagcacagagagcttgctctcggntgacgagtggcggacgggtgagtaatgtctgggaaactgcctgatggaggggggataactactggaaacggtagctantaccgcataacgtcgcaagaccaaagtgggggacctttcgggcctcatgccatcagatgtgcccagatgggattagcttgtaggtgaggtaatggctcacctaggngacgatccctagctggtctgagaggatgaccagccacactggaactnngacacggtccagactcctacgggaggcagcagtggggaatattgcacaatgggcgcaagcctgatgcagccatgccgcgtgtatgaagaaggccttcgggttgtaaagtactttcagcgaggaggaaggtgttgaggttaataacctcagcaattgacgttactcgcagaagaagcaccggctaactccgtgccagcagccgcggtaatacggagggtgcaagcgttaatcggaattactgggcgtaaagcgcacgcaggcggtctgttaagtcagatgtgaaatccccgggctcaacctgggaactgcatttgaaactggcaggcttgagtcttgtagaggggggtagaattccaggtgtagcggtgaaatgcgtagagatctggaggaataccggtggcgaaggcggccccctggacaaagactgacGctcaggtgcgaaagcgtggggagcaaacaggattagataccctggtagtccacgctgtaaacgatgtcgacttggaggttgttcccttgaggagtggcttccggagctaacgcgttaagtcgaccgcctggggagtacggccgcaaggttaaaactcaaatgaattgacgggggcccgcacaagcggtggagcatgtggtttaattcgatgcaacgcgaagaaccttacctggtcttgacatccacggaattcagcagagatgctttagtgccttcgggaaccgtgagacaggtgctgcatggctgtcgtcagctcgtgttgtgaaatgttgggttaagtcccgcaacgagcgcaacccttatcctttgttgccagcgntncggncgggaactcaaaggagactgccagtgataaactggaggaaggtggggatgacgtcaagtcatcatggcccttacgaccagggctacacacgtgctacaatggcatatacaaagagaagcgacctcgcgagagcaagcggacctcataaagtatgtcgtagtccggatcggagtctgcaactcgactccgtgaagtcgnaatcgctagtaatcgtggntcanaatgccacggtgaatacgttcccgggccttgtacacaccgcccgtcacaccatgggagtgggttgcaaagaagtnntagcttaaccttcgggaggcgcttacactttgtgatc	TGCAAGTCGAGCGGTAGCACAGAGAGCTTGCTCTCGGGTGACGAGCGGCGGACGGGTGAGTAATGTCTGGGAAACTGCCTGATGGAGGGGG-ATAACTACTGGAAACGGTAGCTAATACCGCATAACGTCGCAAGACCAAAGTGGGGGACCTT-CGGGCCTCATGCCATCAGATGTGCCCAGATGGGATTAGCTAGTAGGTGGGGTAATGGCTCACCTAGGCGACGATCCCTAGCTGGTCTGAGAGGATGACCAGCCACACTGGAACTGAGACACGGTCCAGACTCCTACGGGAGGCAGCAGTGGGGAATATTGCACAATGGGCGCAAGCCTGATGCAGCCATGCCGCGTGTATGAAGAAGGCCTTCGGGTTGTAAAGTACTTTCAGCGAGGAGGAAGGCATTAAGGTTAATAACCTTAGTGATTGACGTTACTCGCAGAAGAAGCACCGGCTAACTCCGTGCCAGCAGCCGCGGTAATACGGAGGGTGCAAGCGTTAATCGGAATTACTGGGCGTAAAGCGCACGCAGGCGGTCTGTTAAGTCAGATGTGAAATCCCCGGGCTCAACCTGGGAACTGCATTTGAAACTGGCAGGCTTGAGTCTTGTAGAGGGGGGTAGAATTCCAGGTGTAGCGGTGAAATGCGTAGAGATCTGGAGGAATACCGGTGGCGAAGGCGGCCCCCTGGACAAAGACTGACGCTCAGGTGCGAAAGCGTGGGGAGCAAACAGGATTAGATACCCTGGTAGTCCACGCTGTAAACGATGTCGACTTGGAGGTTGTTCCCTTGAGGAGTGGCTTCCGGAGCTAACGCGTTAAGTCGACCGCCTGGGGAGTACGGCCGCAAGGTTAAAACTCAAATGAATTGACGGGGGCCCGCACAAGCGGTGGAGCATGTGGTTTAATTCGATGCAACGCGAAGAACCTTACCTACTCTTGACATCCAGAGAACTTAGCAGAGATGCTTTGGTGCCTTCGGGAACTCTGAGACAGGTGCTGCATGGCTGTCGTCAGCTCGTGTTGTGAAATGTTGGGTTAAGTCCCGCAACGAGCGCAACCCTTATCCTTTGTTGCCAGCGATTCGGTCGGGAACTCAAAGGAGACTGCCAGTGATAAACTGGAGGAAGGTGGGGATGACGTCAAGTCATCATGGCCCTTACGAGTAGGGCTACACACGTGCTACAATGGCATATACAAAGAGAAGCGACCTCGCGAGAGCAAGCGGACCTCATAAAGTATGTCGTAGTCCGGATTGGAGTCTGCAACTCGACTCCATGAAGTCGGAATCGCTAGTAATCGTAGATCAGAATGCTACGGTGAATACGTTCCCGGGCCTTGTACACACCGCCCGTCACACCATGGGAGTGGGTTGCAAAAGAAGTAGGTAGCTTAACCTTCGGGAGGGCGCTTACCACTTTGTGAT	CP138913	54291	Raoultella ornithinolytica strain 23141 chromosome	0	2401	96.906
Woodruff02_WOUb2_R2-16S-rRNA-seqF	gi|2625067228|gb|CP138913.1|	5499334	1	1418	1422	38	6	6	tgcaagtcgaacggtagcacagagagcttgctctcggntgacgagtggcggacgggtgagtaatgtctgggaaactgcctgatggaggggggataactactggaaacggtagctantaccgcataacgtcgcaagaccaaagtgggggacctttcgggcctcatgccatcagatgtgcccagatgggattagcttgtaggtgaggtaatggctcacctaggngacgatccctagctggtctgagaggatgaccagccacactggaactnngacacggtccagactcctacgggaggcagcagtggggaatattgcacaatgggcgcaagcctgatgcagccatgccgcgtgtatgaagaaggccttcgggttgtaaagtactttcagcgaggaggaaggtgttgaggttaataacctcagcaattgacgttactcgcagaagaagcaccggctaactccgtgccagcagccgcggtaatacggagggtgcaagcgttaatcggaattactgggcgtaaagcgcacgcaggcggtctgttaagtcagatgtgaaatccccgggctcaacctgggaactgcatttgaaactggcaggcttgagtcttgtagaggggggtagaattccaggtgtagcggtgaaatgcgtagagatctggaggaataccggtggcgaaggcggccccctggacaaagactgacGctcaggtgcgaaagcgtggggagcaaacaggattagataccctggtagtccacgctgtaaacgatgtcgacttggaggttgttcccttgaggagtggcttccggagctaacgcgttaagtcgaccgcctggggagtacggccgcaaggttaaaactcaaatgaattgacgggggcccgcacaagcggtggagcatgtggtttaattcgatgcaacgcgaagaaccttacctggtcttgacatccacggaattcagcagagatgctttagtgccttcgggaaccgtgagacaggtgctgcatggctgtcgtcagctcgtgttgtgaaatgttgggttaagtcccgcaacgagcgcaacccttatcctttgttgccagcgntncggncgggaactcaaaggagactgccagtgataaactggaggaaggtggggatgacgtcaagtcatcatggcccttacgaccagggctacacacgtgctacaatggcatatacaaagagaagcgacctcgcgagagcaagcggacctcataaagtatgtcgtagtccggatcggagtctgcaactcgactccgtgaagtcgnaatcgctagtaatcgtggntcanaatgccacggtgaatacgttcccgggccttgtacacaccgcccgtcacaccatgggagtgggttgcaaagaagtnntagcttaaccttcgggaggcgcttacactttgtgatc	TGCAAGTCGAGCGGTAGCACAGAGAGCTTGCTCTCGGGTGACGAGCGGCGGACGGGTGAGTAATGTCTGGGAAACTGCCTGATGGAGGGGG-ATAACTACTGGAAACGGTAGCTAATACCGCATAACGTCGCAAGACCAAAGTGGGGGACCTT-CGGGCCTCATGCCATCAGATGTGCCCAGATGGGATTAGCTAGTAGGTGGGGTAATGGCTCACCTAGGCGACGATCCCTAGCTGGTCTGAGAGGATGACCAGCCACACTGGAACTGAGACACGGTCCAGACTCCTACGGGAGGCAGCAGTGGGGAATATTGCACAATGGGCGCAAGCCTGATGCAGCCATGCCGCGTGTATGAAGAAGGCCTTCGGGTTGTAAAGTACTTTCAGCGAGGAGGAAGGCATTAAGGTTAATAACCTTAGTGATTGACGTTACTCGCAGAAGAAGCACCGGCTAACTCCGTGCCAGCAGCCGCGGTAATACGGAGGGTGCAAGCGTTAATCGGAATTACTGGGCGTAAAGCGCACGCAGGCGGTCTGTTAAGTCAGATGTGAAATCCCCGGGCTCAACCTGGGAACTGCATTTGAAACTGGCAGGCTTGAGTCTTGTAGAGGGGGGTAGAATTCCAGGTGTAGCGGTGAAATGCGTAGAGATCTGGAGGAATACCGGTGGCGAAGGCGGCCCCCTGGACAAAGACTGACGCTCAGGTGCGAAAGCGTGGGGAGCAAACAGGATTAGATACCCTGGTAGTCCACGCTGTAAACGATGTCGACTTGGAGGTTGTTCCCTTGAGGAGTGGCTTCCGGAGCTAACGCGTTAAGTCGACCGCCTGGGGAGTACGGCCGCAAGGTTAAAACTCAAATGAATTGACGGGGGCCCGCACAAGCGGTGGAGCATGTGGTTTAATTCGATGCAACGCGAAGAACCTTACCTACTCTTGACATCCAGAGAACTTAGCAGAGATGCTTTGGTGCCTTCGGGAACTCTGAGACAGGTGCTGCATGGCTGTCGTCAGCTCGTGTTGTGAAATGTTGGGTTAAGTCCCGCAACGAGCGCAACCCTTATCCTTTGTTGCCAGCGATTCGGTCGGGAACTCAAAGGAGACTGCCAGTGATAAACTGGAGGAAGGTGGGGATGACGTCAAGTCATCATGGCCCTTACGAGTAGGGCTACACACGTGCTACAATGGCATATACAAAGAGAAGCGACCTCGCGAGAGCAAGCGGACCTCATAAAGTATGTCGTAGTCCGGATTGGAGTCTGCAACTCGACTCCATGAAGTCGGAATCGCTAGTAATCGTAGATCAGAATGCTACGGTGAATACGTTCCCGGGCCTTGTACACACCGCCCGTCACACCATGGGAGTGGGTTGCAAAAGAAGTAGGTAGCTTAACCTTCGGGAGGGCGCTTACCACTTTGTGAT	CP138913	54291	Raoultella ornithinolytica strain 23141 chromosome	0	2401	96.906
Woodruff02_WOUb2_R2-16S-rRNA-seqF	gi|2625067228|gb|CP138913.1|	5499334	1	1418	1422	38	6	6	tgcaagtcgaacggtagcacagagagcttgctctcggntgacgagtggcggacgggtgagtaatgtctgggaaactgcctgatggaggggggataactactggaaacggtagctantaccgcataacgtcgcaagaccaaagtgggggacctttcgggcctcatgccatcagatgtgcccagatgggattagcttgtaggtgaggtaatggctcacctaggngacgatccctagctggtctgagaggatgaccagccacactggaactnngacacggtccagactcctacgggaggcagcagtggggaatattgcacaatgggcgcaagcctgatgcagccatgccgcgtgtatgaagaaggccttcgggttgtaaagtactttcagcgaggaggaaggtgttgaggttaataacctcagcaattgacgttactcgcagaagaagcaccggctaactccgtgccagcagccgcggtaatacggagggtgcaagcgttaatcggaattactgggcgtaaagcgcacgcaggcggtctgttaagtcagatgtgaaatccccgggctcaacctgggaactgcatttgaaactggcaggcttgagtcttgtagaggggggtagaattccaggtgtagcggtgaaatgcgtagagatctggaggaataccggtggcgaaggcggccccctggacaaagactgacGctcaggtgcgaaagcgtggggagcaaacaggattagataccctggtagtccacgctgtaaacgatgtcgacttggaggttgttcccttgaggagtggcttccggagctaacgcgttaagtcgaccgcctggggagtacggccgcaaggttaaaactcaaatgaattgacgggggcccgcacaagcggtggagcatgtggtttaattcgatgcaacgcgaagaaccttacctggtcttgacatccacggaattcagcagagatgctttagtgccttcgggaaccgtgagacaggtgctgcatggctgtcgtcagctcgtgttgtgaaatgttgggttaagtcccgcaacgagcgcaacccttatcctttgttgccagcgntncggncgggaactcaaaggagactgccagtgataaactggaggaaggtggggatgacgtcaagtcatcatggcccttacgaccagggctacacacgtgctacaatggcatatacaaagagaagcgacctcgcgagagcaagcggacctcataaagtatgtcgtagtccggatcggagtctgcaactcgactccgtgaagtcgnaatcgctagtaatcgtggntcanaatgccacggtgaatacgttcccgggccttgtacacaccgcccgtcacaccatgggagtgggttgcaaagaagtnntagcttaaccttcgggaggcgcttacactttgtgatc	TGCAAGTCGAGCGGTAGCACAGAGAGCTTGCTCTCGGGTGACGAGCGGCGGACGGGTGAGTAATGTCTGGGAAACTGCCTGATGGAGGGGG-ATAACTACTGGAAACGGTAGCTAATACCGCATAACGTCGCAAGACCAAAGTGGGGGACCTT-CGGGCCTCATGCCATCAGATGTGCCCAGATGGGATTAGCTAGTAGGTGGGGTAATGGCTCACCTAGGCGACGATCCCTAGCTGGTCTGAGAGGATGACCAGCCACACTGGAACTGAGACACGGTCCAGACTCCTACGGGAGGCAGCAGTGGGGAATATTGCACAATGGGCGCAAGCCTGATGCAGCCATGCCGCGTGTATGAAGAAGGCCTTCGGGTTGTAAAGTACTTTCAGCGAGGAGGAAGGCATTAAGGTTAATAACCTTAGTGATTGACGTTACTCGCAGAAGAAGCACCGGCTAACTCCGTGCCAGCAGCCGCGGTAATACGGAGGGTGCAAGCGTTAATCGGAATTACTGGGCGTAAAGCGCACGCAGGCGGTCTGTTAAGTCAGATGTGAAATCCCCGGGCTCAACCTGGGAACTGCATTTGAAACTGGCAGGCTTGAGTCTTGTAGAGGGGGGTAGAATTCCAGGTGTAGCGGTGAAATGCGTAGAGATCTGGAGGAATACCGGTGGCGAAGGCGGCCCCCTGGACAAAGACTGACGCTCAGGTGCGAAAGCGTGGGGAGCAAACAGGATTAGATACCCTGGTAGTCCACGCTGTAAACGATGTCGACTTGGAGGTTGTTCCCTTGAGGAGTGGCTTCCGGAGCTAACGCGTTAAGTCGACCGCCTGGGGAGTACGGCCGCAAGGTTAAAACTCAAATGAATTGACGGGGGCCCGCACAAGCGGTGGAGCATGTGGTTTAATTCGATGCAACGCGAAGAACCTTACCTACTCTTGACATCCAGAGAACTTAGCAGAGATGCTTTGGTGCCTTCGGGAACTCTGAGACAGGTGCTGCATGGCTGTCGTCAGCTCGTGTTGTGAAATGTTGGGTTAAGTCCCGCAACGAGCGCAACCCTTATCCTTTGTTGCCAGCGATTCGGTCGGGAACTCAAAGGAGACTGCCAGTGATAAACTGGAGGAAGGTGGGGATGACGTCAAGTCATCATGGCCCTTACGAGTAGGGCTACACACGTGCTACAATGGCATATACAAAGAGAAGCGACCTCGCGAGAGCAAGCGGACCTCATAAAGTATGTCGTAGTCCGGATTGGAGTCTGCAACTCGACTCCATGAAGTCGGAATCGCTAGTAATCGTAGATCAGAATGCTACGGTGAATACGTTCCCGGGCCTTGTACACACCGCCCGTCACACCATGGGAGTGGGTTGCAAAAGAAGTAGGTAGCTTAACCTTCGGGAGGGCGCTTACCACTTTGTGAT	CP138913	54291	Raoultella ornithinolytica strain 23141 chromosome	0	2401	96.906
Woodruff02_WOUb2_R2-16S-rRNA-seqF	gi|2625067228|gb|CP138913.1|	5499334	1	1418	1422	38	6	6	tgcaagtcgaacggtagcacagagagcttgctctcggntgacgagtggcggacgggtgagtaatgtctgggaaactgcctgatggaggggggataactactggaaacggtagctantaccgcataacgtcgcaagaccaaagtgggggacctttcgggcctcatgccatcagatgtgcccagatgggattagcttgtaggtgaggtaatggctcacctaggngacgatccctagctggtctgagaggatgaccagccacactggaactnngacacggtccagactcctacgggaggcagcagtggggaatattgcacaatgggcgcaagcctgatgcagccatgccgcgtgtatgaagaaggccttcgggttgtaaagtactttcagcgaggaggaaggtgttgaggttaataacctcagcaattgacgttactcgcagaagaagcaccggctaactccgtgccagcagccgcggtaatacggagggtgcaagcgttaatcggaattactgggcgtaaagcgcacgcaggcggtctgttaagtcagatgtgaaatccccgggctcaacctgggaactgcatttgaaactggcaggcttgagtcttgtagaggggggtagaattccaggtgtagcggtgaaatgcgtagagatctggaggaataccggtggcgaaggcggccccctggacaaagactgacGctcaggtgcgaaagcgtggggagcaaacaggattagataccctggtagtccacgctgtaaacgatgtcgacttggaggttgttcccttgaggagtggcttccggagctaacgcgttaagtcgaccgcctggggagtacggccgcaaggttaaaactcaaatgaattgacgggggcccgcacaagcggtggagcatgtggtttaattcgatgcaacgcgaagaaccttacctggtcttgacatccacggaattcagcagagatgctttagtgccttcgggaaccgtgagacaggtgctgcatggctgtcgtcagctcgtgttgtgaaatgttgggttaagtcccgcaacgagcgcaacccttatcctttgttgccagcgntncggncgggaactcaaaggagactgccagtgataaactggaggaaggtggggatgacgtcaagtcatcatggcccttacgaccagggctacacacgtgctacaatggcatatacaaagagaagcgacctcgcgagagcaagcggacctcataaagtatgtcgtagtccggatcggagtctgcaactcgactccgtgaagtcgnaatcgctagtaatcgtggntcanaatgccacggtgaatacgttcccgggccttgtacacaccgcccgtcacaccatgggagtgggttgcaaagaagtnntagcttaaccttcgggaggcgcttacactttgtgatc	TGCAAGTCGAGCGGTAGCACAGAGAGCTTGCTCTCGGGTGACGAGCGGCGGACGGGTGAGTAATGTCTGGGAAACTGCCTGATGGAGGGGG-ATAACTACTGGAAACGGTAGCTAATACCGCATAACGTCGCAAGACCAAAGTGGGGGACCTT-CGGGCCTCATGCCATCAGATGTGCCCAGATGGGATTAGCTAGTAGGTGGGGTAATGGCTCACCTAGGCGACGATCCCTAGCTGGTCTGAGAGGATGACCAGCCACACTGGAACTGAGACACGGTCCAGACTCCTACGGGAGGCAGCAGTGGGGAATATTGCACAATGGGCGCAAGCCTGATGCAGCCATGCCGCGTGTATGAAGAAGGCCTTCGGGTTGTAAAGTACTTTCAGCGAGGAGGAAGGCATTAAGGTTAATAACCTTAGTGATTGACGTTACTCGCAGAAGAAGCACCGGCTAACTCCGTGCCAGCAGCCGCGGTAATACGGAGGGTGCAAGCGTTAATCGGAATTACTGGGCGTAAAGCGCACGCAGGCGGTCTGTTAAGTCAGATGTGAAATCCCCGGGCTCAACCTGGGAACTGCATTTGAAACTGGCAGGCTTGAGTCTTGTAGAGGGGGGTAGAATTCCAGGTGTAGCGGTGAAATGCGTAGAGATCTGGAGGAATACCGGTGGCGAAGGCGGCCCCCTGGACAAAGACTGACGCTCAGGTGCGAAAGCGTGGGGAGCAAACAGGATTAGATACCCTGGTAGTCCACGCTGTAAACGATGTCGACTTGGAGGTTGTTCCCTTGAGGAGTGGCTTCCGGAGCTAACGCGTTAAGTCGACCGCCTGGGGAGTACGGCCGCAAGGTTAAAACTCAAATGAATTGACGGGGGCCCGCACAAGCGGTGGAGCATGTGGTTTAATTCGATGCAACGCGAAGAACCTTACCTACTCTTGACATCCAGAGAACTTAGCAGAGATGCTTTGGTGCCTTCGGGAACTCTGAGACAGGTGCTGCATGGCTGTCGTCAGCTCGTGTTGTGAAATGTTGGGTTAAGTCCCGCAACGAGCGCAACCCTTATCCTTTGTTGCCAGCGATTCGGTCGGGAACTCAAAGGAGACTGCCAGTGATAAACTGGAGGAAGGTGGGGATGACGTCAAGTCATCATGGCCCTTACGAGTAGGGCTACACACGTGCTACAATGGCATATACAAAGAGAAGCGACCTCGCGAGAGCAAGCGGACCTCATAAAGTATGTCGTAGTCCGGATTGGAGTCTGCAACTCGACTCCATGAAGTCGGAATCGCTAGTAATCGTAGATCAGAATGCTACGGTGAATACGTTCCCGGGCCTTGTACACACCGCCCGTCACACCATGGGAGTGGGTTGCAAAAGAAGTAGGTAGCTTAACCTTCGGGAGGGCGCTTACCACTTTGTGAT	CP138913	54291	Raoultella ornithinolytica strain 23141 chromosome	0	2401	96.906
Woodruff02_WOUb2_R2-16S-rRNA-seqF	gi|2625067228|gb|CP138913.1|	5499334	1	1418	1422	38	6	6	tgcaagtcgaacggtagcacagagagcttgctctcggntgacgagtggcggacgggtgagtaatgtctgggaaactgcctgatggaggggggataactactggaaacggtagctantaccgcataacgtcgcaagaccaaagtgggggacctttcgggcctcatgccatcagatgtgcccagatgggattagcttgtaggtgaggtaatggctcacctaggngacgatccctagctggtctgagaggatgaccagccacactggaactnngacacggtccagactcctacgggaggcagcagtggggaatattgcacaatgggcgcaagcctgatgcagccatgccgcgtgtatgaagaaggccttcgggttgtaaagtactttcagcgaggaggaaggtgttgaggttaataacctcagcaattgacgttactcgcagaagaagcaccggctaactccgtgccagcagccgcggtaatacggagggtgcaagcgttaatcggaattactgggcgtaaagcgcacgcaggcggtctgttaagtcagatgtgaaatccccgggctcaacctgggaactgcatttgaaactggcaggcttgagtcttgtagaggggggtagaattccaggtgtagcggtgaaatgcgtagagatctggaggaataccggtggcgaaggcggccccctggacaaagactgacGctcaggtgcgaaagcgtggggagcaaacaggattagataccctggtagtccacgctgtaaacgatgtcgacttggaggttgttcccttgaggagtggcttccggagctaacgcgttaagtcgaccgcctggggagtacggccgcaaggttaaaactcaaatgaattgacgggggcccgcacaagcggtggagcatgtggtttaattcgatgcaacgcgaagaaccttacctggtcttgacatccacggaattcagcagagatgctttagtgccttcgggaaccgtgagacaggtgctgcatggctgtcgtcagctcgtgttgtgaaatgttgggttaagtcccgcaacgagcgcaacccttatcctttgttgccagcgntncggncgggaactcaaaggagactgccagtgataaactggaggaaggtggggatgacgtcaagtcatcatggcccttacgaccagggctacacacgtgctacaatggcatatacaaagagaagcgacctcgcgagagcaagcggacctcataaagtatgtcgtagtccggatcggagtctgcaactcgactccgtgaagtcgnaatcgctagtaatcgtggntcanaatgccacggtgaatacgttcccgggccttgtacacaccgcccgtcacaccatgggagtgggttgcaaagaagtnntagcttaaccttcgggaggcgcttacactttgtgatc	TGCAAGTCGAGCGGTAGCACAGAGAGCTTGCTCTCGGGTGACGAGCGGCGGACGGGTGAGTAATGTCTGGGAAACTGCCTGATGGAGGGGG-ATAACTACTGGAAACGGTAGCTAATACCGCATAACGTCGCAAGACCAAAGTGGGGGACCTT-CGGGCCTCATGCCATCAGATGTGCCCAGATGGGATTAGCTAGTAGGTGGGGTAATGGCTCACCTAGGCGACGATCCCTAGCTGGTCTGAGAGGATGACCAGCCACACTGGAACTGAGACACGGTCCAGACTCCTACGGGAGGCAGCAGTGGGGAATATTGCACAATGGGCGCAAGCCTGATGCAGCCATGCCGCGTGTATGAAGAAGGCCTTCGGGTTGTAAAGTACTTTCAGCGAGGAGGAAGGCATTAAGGTTAATAACCTTAGTGATTGACGTTACTCGCAGAAGAAGCACCGGCTAACTCCGTGCCAGCAGCCGCGGTAATACGGAGGGTGCAAGCGTTAATCGGAATTACTGGGCGTAAAGCGCACGCAGGCGGTCTGTTAAGTCAGATGTGAAATCCCCGGGCTCAACCTGGGAACTGCATTTGAAACTGGCAGGCTTGAGTCTTGTAGAGGGGGGTAGAATTCCAGGTGTAGCGGTGAAATGCGTAGAGATCTGGAGGAATACCGGTGGCGAAGGCGGCCCCCTGGACAAAGACTGACGCTCAGGTGCGAAAGCGTGGGGAGCAAACAGGATTAGATACCCTGGTAGTCCACGCTGTAAACGATGTCGACTTGGAGGTTGTTCCCTTGAGGAGTGGCTTCCGGAGCTAACGCGTTAAGTCGACCGCCTGGGGAGTACGGCCGCAAGGTTAAAACTCAAATGAATTGACGGGGGCCCGCACAAGCGGTGGAGCATGTGGTTTAATTCGATGCAACGCGAAGAACCTTACCTACTCTTGACATCCAGAGAACTTAGCAGAGATGCTTTGGTGCCTTCGGGAACTCTGAGACAGGTGCTGCATGGCTGTCGTCAGCTCGTGTTGTGAAATGTTGGGTTAAGTCCCGCAACGAGCGCAACCCTTATCCTTTGTTGCCAGCGATTCGGTCGGGAACTCAAAGGAGACTGCCAGTGATAAACTGGAGGAAGGTGGGGATGACGTCAAGTCATCATGGCCCTTACGAGTAGGGCTACACACGTGCTACAATGGCATATACAAAGAGAAGCGACCTCGCGAGAGCAAGCGGACCTCATAAAGTATGTCGTAGTCCGGATTGGAGTCTGCAACTCGACTCCATGAAGTCGGAATCGCTAGTAATCGTAGATCAGAATGCTACGGTGAATACGTTCCCGGGCCTTGTACACACCGCCCGTCACACCATGGGAGTGGGTTGCAAAAGAAGTAGGTAGCTTAACCTTCGGGAGGGCGCTTACCACTTTGTGAT	CP138913	54291	Raoultella ornithinolytica strain 23141 chromosome	0	2401	96.906
Woodruff02_WOUb2_R2-16S-rRNA-seqF	gi|2625067228|gb|CP138913.1|	5499334	1	1418	1422	38	6	6	tgcaagtcgaacggtagcacagagagcttgctctcggntgacgagtggcggacgggtgagtaatgtctgggaaactgcctgatggaggggggataactactggaaacggtagctantaccgcataacgtcgcaagaccaaagtgggggacctttcgggcctcatgccatcagatgtgcccagatgggattagcttgtaggtgaggtaatggctcacctaggngacgatccctagctggtctgagaggatgaccagccacactggaactnngacacggtccagactcctacgggaggcagcagtggggaatattgcacaatgggcgcaagcctgatgcagccatgccgcgtgtatgaagaaggccttcgggttgtaaagtactttcagcgaggaggaaggtgttgaggttaataacctcagcaattgacgttactcgcagaagaagcaccggctaactccgtgccagcagccgcggtaatacggagggtgcaagcgttaatcggaattactgggcgtaaagcgcacgcaggcggtctgttaagtcagatgtgaaatccccgggctcaacctgggaactgcatttgaaactggcaggcttgagtcttgtagaggggggtagaattccaggtgtagcggtgaaatgcgtagagatctggaggaataccggtggcgaaggcggccccctggacaaagactgacGctcaggtgcgaaagcgtggggagcaaacaggattagataccctggtagtccacgctgtaaacgatgtcgacttggaggttgttcccttgaggagtggcttccggagctaacgcgttaagtcgaccgcctggggagtacggccgcaaggttaaaactcaaatgaattgacgggggcccgcacaagcggtggagcatgtggtttaattcgatgcaacgcgaagaaccttacctggtcttgacatccacggaattcagcagagatgctttagtgccttcgggaaccgtgagacaggtgctgcatggctgtcgtcagctcgtgttgtgaaatgttgggttaagtcccgcaacgagcgcaacccttatcctttgttgccagcgntncggncgggaactcaaaggagactgccagtgataaactggaggaaggtggggatgacgtcaagtcatcatggcccttacgaccagggctacacacgtgctacaatggcatatacaaagagaagcgacctcgcgagagcaagcggacctcataaagtatgtcgtagtccggatcggagtctgcaactcgactccgtgaagtcgnaatcgctagtaatcgtggntcanaatgccacggtgaatacgttcccgggccttgtacacaccgcccgtcacaccatgggagtgggttgcaaagaagtnntagcttaaccttcgggaggcgcttacactttgtgatc	TGCAAGTCGAGCGGTAGCACAGAGAGCTTGCTCTCGGGTGACGAGCGGCGGACGGGTGAGTAATGTCTGGGAAACTGCCTGATGGA-GGGGGATAACTACTGGAAACGGTAGCTAATACCGCATAACGTCGCAAGACCAAAGTGGGGGACC-TTCGGGCCTCATGCCATCAGATGTGCCCAGATGGGATTAGCTAGTAGGTGGGGTAATGGCTCACCTAGGCGACGATCCCTAGCTGGTCTGAGAGGATGACCAGCCACACTGGAACTGAGACACGGTCCAGACTCCTACGGGAGGCAGCAGTGGGGAATATTGCACAATGGGCGCAAGCCTGATGCAGCCATGCCGCGTGTATGAAGAAGGCCTTCGGGTTGTAAAGTACTTTCAGCGAGGAGGAAGGCATTAAGGTTAATAACCTTAGTGATTGACGTTACTCGCAGAAGAAGCACCGGCTAACTCCGTGCCAGCAGCCGCGGTAATACGGAGGGTGCAAGCGTTAATCGGAATTACTGGGCGTAAAGCGCACGCAGGCGGTCTGTTAAGTCAGATGTGAAATCCCCGGGCTCAACCTGGGAACTGCATTTGAAACTGGCAGGCTTGAGTCTTGTAGAGGGGGGTAGAATTCCAGGTGTAGCGGTGAAATGCGTAGAGATCTGGAGGAATACCGGTGGCGAAGGCGGCCCCCTGGACAAAGACTGACGCTCAGGTGCGAAAGCGTGGGGAGCAAACAGGATTAGATACCCTGGTAGTCCACGCTGTAAACGATGTCGACTTGGAGGTTGTTCCCTTGAGGAGTGGCTTCCGGAGCTAACGCGTTAAGTCGACCGCCTGGGGAGTACGGCCGCAAGGTTAAAACTCAAATGAATTGACGGGGGCCCGCACAAGCGGTGGAGCATGTGGTTTAATTCGATGCAACGCGAAGAACCTTACCTACTCTTGACATCCAGAGAACTTAGCAGAGATGCTTTGGTGCCTTCGGGAACTCTGAGACAGGTGCTGCATGGCTGTCGTCAGCTCGTGTTGTGAAATGTTGGGTTAAGTCCCGCAACGAGCGCAACCCTTATCCTTTGTTGCCAGCGATTCGGTCGGGAACTCAAAGGAGACTGCCAGTGATAAACTGGAGGAAGGTGGGGATGACGTCAAGTCATCATGGCCCTTACGAGTAGGGCTACACACGTGCTACAATGGCATATACAAAGAGAAGCGACCTCGCGAGAGCAAGCGGACCTCATAAAGTATGTCGTAGTCCGGATTGGAGTCTGCAACTCGACTCCATGAAGTCGGAATCGCTAGTAATCGTAGATCAGAATGCTACGGTGAATACGTTCCCGGGCCTTGTACACACCGCCCGTCACACCATGGGAGTGGGTTGCAAAAGAAGTAGGTAGCTTAACCTTCGGGAGGGCGCTTACCACTTTGTGAT	CP138913	54291	Raoultella ornithinolytica strain 23141 chromosome	0	2401	96.906
Woodruff02_WOUb2_R2-16S-rRNA-seqF	gi|2625062270|gb|CP138912.1|	5438712	1	1418	1422	38	6	6	tgcaagtcgaacggtagcacagagagcttgctctcggntgacgagtggcggacgggtgagtaatgtctgggaaactgcctgatggaggggggataactactggaaacggtagctantaccgcataacgtcgcaagaccaaagtgggggacctttcgggcctcatgccatcagatgtgcccagatgggattagcttgtaggtgaggtaatggctcacctaggngacgatccctagctggtctgagaggatgaccagccacactggaactnngacacggtccagactcctacgggaggcagcagtggggaatattgcacaatgggcgcaagcctgatgcagccatgccgcgtgtatgaagaaggccttcgggttgtaaagtactttcagcgaggaggaaggtgttgaggttaataacctcagcaattgacgttactcgcagaagaagcaccggctaactccgtgccagcagccgcggtaatacggagggtgcaagcgttaatcggaattactgggcgtaaagcgcacgcaggcggtctgttaagtcagatgtgaaatccccgggctcaacctgggaactgcatttgaaactggcaggcttgagtcttgtagaggggggtagaattccaggtgtagcggtgaaatgcgtagagatctggaggaataccggtggcgaaggcggccccctggacaaagactgacGctcaggtgcgaaagcgtggggagcaaacaggattagataccctggtagtccacgctgtaaacgatgtcgacttggaggttgttcccttgaggagtggcttccggagctaacgcgttaagtcgaccgcctggggagtacggccgcaaggttaaaactcaaatgaattgacgggggcccgcacaagcggtggagcatgtggtttaattcgatgcaacgcgaagaaccttacctggtcttgacatccacggaattcagcagagatgctttagtgccttcgggaaccgtgagacaggtgctgcatggctgtcgtcagctcgtgttgtgaaatgttgggttaagtcccgcaacgagcgcaacccttatcctttgttgccagcgntncggncgggaactcaaaggagactgccagtgataaactggaggaaggtggggatgacgtcaagtcatcatggcccttacgaccagggctacacacgtgctacaatggcatatacaaagagaagcgacctcgcgagagcaagcggacctcataaagtatgtcgtagtccggatcggagtctgcaactcgactccgtgaagtcgnaatcgctagtaatcgtggntcanaatgccacggtgaatacgttcccgggccttgtacacaccgcccgtcacaccatgggagtgggttgcaaagaagtnntagcttaaccttcgggaggcgcttacactttgtgatc	TGCAAGTCGAGCGGTAGCACAGAGAGCTTGCTCTCGGGTGACGAGCGGCGGACGGGTGAGTAATGTCTGGGAAACTGCCTGATGGAGGGGG-ATAACTACTGGAAACGGTAGCTAATACCGCATAACGTCGCAAGACCAAAGTGGGGGACCTT-CGGGCCTCATGCCATCAGATGTGCCCAGATGGGATTAGCTAGTAGGTGGGGTAATGGCTCACCTAGGCGACGATCCCTAGCTGGTCTGAGAGGATGACCAGCCACACTGGAACTGAGACACGGTCCAGACTCCTACGGGAGGCAGCAGTGGGGAATATTGCACAATGGGCGCAAGCCTGATGCAGCCATGCCGCGTGTATGAAGAAGGCCTTCGGGTTGTAAAGTACTTTCAGCGAGGAGGAAGGCATTAAGGTTAATAACCTTAGTGATTGACGTTACTCGCAGAAGAAGCACCGGCTAACTCCGTGCCAGCAGCCGCGGTAATACGGAGGGTGCAAGCGTTAATCGGAATTACTGGGCGTAAAGCGCACGCAGGCGGTCTGTTAAGTCAGATGTGAAATCCCCGGGCTCAACCTGGGAACTGCATTTGAAACTGGCAGGCTTGAGTCTTGTAGAGGGGGGTAGAATTCCAGGTGTAGCGGTGAAATGCGTAGAGATCTGGAGGAATACCGGTGGCGAAGGCGGCCCCCTGGACAAAGACTGACGCTCAGGTGCGAAAGCGTGGGGAGCAAACAGGATTAGATACCCTGGTAGTCCACGCTGTAAACGATGTCGACTTGGAGGTTGTTCCCTTGAGGAGTGGCTTCCGGAGCTAACGCGTTAAGTCGACCGCCTGGGGAGTACGGCCGCAAGGTTAAAACTCAAATGAATTGACGGGGGCCCGCACAAGCGGTGGAGCATGTGGTTTAATTCGATGCAACGCGAAGAACCTTACCTACTCTTGACATCCAGAGAACTTAGCAGAGATGCTTTGGTGCCTTCGGGAACTCTGAGACAGGTGCTGCATGGCTGTCGTCAGCTCGTGTTGTGAAATGTTGGGTTAAGTCCCGCAACGAGCGCAACCCTTATCCTTTGTTGCCAGCGGTTCGGCCGGGAACTCAAAGGAGACTGCCAGTGATAAACTGGAGGAAGGTGGGGATGACGTCAAGTCATCATGGCCCTTACGAGTAGGGCTACACACGTGCTACAATGGCATATACAAAGAGAAGCGACCTCGCGAGAGCAAGCGGACCTCATAAAGTATGTCGTAGTCCGGATTGGAGTCTGCAACTCGACTCCATGAAGTCGGAATCGCTAGTAATCGTAGATCAGAATGCTACGGTGAATACGTTCCCGGGCCTTGTACACACCGCCCGTCACACCATGGGAGTGGGTTGCAAAAGAAGTAGGTAGCTTAACCTTCGGGAGGGCGCTTACCACTTTGTGAT	CP138912	54291	Raoultella ornithinolytica strain 24150 chromosome, complete genome	0	2401	96.906
Woodruff02_WOUb2_R2-16S-rRNA-seqF	gi|2625062270|gb|CP138912.1|	5438712	1	1418	1422	38	6	6	tgcaagtcgaacggtagcacagagagcttgctctcggntgacgagtggcggacgggtgagtaatgtctgggaaactgcctgatggaggggggataactactggaaacggtagctantaccgcataacgtcgcaagaccaaagtgggggacctttcgggcctcatgccatcagatgtgcccagatgggattagcttgtaggtgaggtaatggctcacctaggngacgatccctagctggtctgagaggatgaccagccacactggaactnngacacggtccagactcctacgggaggcagcagtggggaatattgcacaatgggcgcaagcctgatgcagccatgccgcgtgtatgaagaaggccttcgggttgtaaagtactttcagcgaggaggaaggtgttgaggttaataacctcagcaattgacgttactcgcagaagaagcaccggctaactccgtgccagcagccgcggtaatacggagggtgcaagcgttaatcggaattactgggcgtaaagcgcacgcaggcggtctgttaagtcagatgtgaaatccccgggctcaacctgggaactgcatttgaaactggcaggcttgagtcttgtagaggggggtagaattccaggtgtagcggtgaaatgcgtagagatctggaggaataccggtggcgaaggcggccccctggacaaagactgacGctcaggtgcgaaagcgtggggagcaaacaggattagataccctggtagtccacgctgtaaacgatgtcgacttggaggttgttcccttgaggagtggcttccggagctaacgcgttaagtcgaccgcctggggagtacggccgcaaggttaaaactcaaatgaattgacgggggcccgcacaagcggtggagcatgtggtttaattcgatgcaacgcgaagaaccttacctggtcttgacatccacggaattcagcagagatgctttagtgccttcgggaaccgtgagacaggtgctgcatggctgtcgtcagctcgtgttgtgaaatgttgggttaagtcccgcaacgagcgcaacccttatcctttgttgccagcgntncggncgggaactcaaaggagactgccagtgataaactggaggaaggtggggatgacgtcaagtcatcatggcccttacgaccagggctacacacgtgctacaatggcatatacaaagagaagcgacctcgcgagagcaagcggacctcataaagtatgtcgtagtccggatcggagtctgcaactcgactccgtgaagtcgnaatcgctagtaatcgtggntcanaatgccacggtgaatacgttcccgggccttgtacacaccgcccgtcacaccatgggagtgggttgcaaagaagtnntagcttaaccttcgggaggcgcttacactttgtgatc	TGCAAGTCGAGCGGTAGCACAGAGAGCTTGCTCTCGGGTGACGAGCGGCGGACGGGTGAGTAATGTCTGGGAAACTGCCTGATGGAGGGGG-ATAACTACTGGAAACGGTAGCTAATACCGCATAACGTCGCAAGACCAAAGTGGGGGACCTT-CGGGCCTCATGCCATCAGATGTGCCCAGATGGGATTAGCTAGTAGGTGGGGTAATGGCTCACCTAGGCGACGATCCCTAGCTGGTCTGAGAGGATGACCAGCCACACTGGAACTGAGACACGGTCCAGACTCCTACGGGAGGCAGCAGTGGGGAATATTGCACAATGGGCGCAAGCCTGATGCAGCCATGCCGCGTGTATGAAGAAGGCCTTCGGGTTGTAAAGTACTTTCAGCGAGGAGGAAGGCATTAAGGTTAATAACCTTAGTGATTGACGTTACTCGCAGAAGAAGCACCGGCTAACTCCGTGCCAGCAGCCGCGGTAATACGGAGGGTGCAAGCGTTAATCGGAATTACTGGGCGTAAAGCGCACGCAGGCGGTCTGTTAAGTCAGATGTGAAATCCCCGGGCTCAACCTGGGAACTGCATTTGAAACTGGCAGGCTTGAGTCTTGTAGAGGGGGGTAGAATTCCAGGTGTAGCGGTGAAATGCGTAGAGATCTGGAGGAATACCGGTGGCGAAGGCGGCCCCCTGGACAAAGACTGACGCTCAGGTGCGAAAGCGTGGGGAGCAAACAGGATTAGATACCCTGGTAGTCCACGCTGTAAACGATGTCGACTTGGAGGTTGTTCCCTTGAGGAGTGGCTTCCGGAGCTAACGCGTTAAGTCGACCGCCTGGGGAGTACGGCCGCAAGGTTAAAACTCAAATGAATTGACGGGGGCCCGCACAAGCGGTGGAGCATGTGGTTTAATTCGATGCAACGCGAAGAACCTTACCTACTCTTGACATCCAGAGAACTTAGCAGAGATGCTTTGGTGCCTTCGGGAACTCTGAGACAGGTGCTGCATGGCTGTCGTCAGCTCGTGTTGTGAAATGTTGGGTTAAGTCCCGCAACGAGCGCAACCCTTATCCTTTGTTGCCAGCGGTTCGGCCGGGAACTCAAAGGAGACTGCCAGTGATAAACTGGAGGAAGGTGGGGATGACGTCAAGTCATCATGGCCCTTACGAGTAGGGCTACACACGTGCTACAATGGCATATACAAAGAGAAGCGACCTCGCGAGAGCAAGCGGACCTCATAAAGTATGTCGTAGTCCGGATTGGAGTCTGCAACTCGACTCCATGAAGTCGGAATCGCTAGTAATCGTAGATCAGAATGCTACGGTGAATACGTTCCCGGGCCTTGTACACACCGCCCGTCACACCATGGGAGTGGGTTGCAAAAGAAGTAGGTAGCTTAACCTTCGGGAGGGCGCTTACCACTTTGTGAT	CP138912	54291	Raoultella ornithinolytica strain 24150 chromosome, complete genome	0	2401	96.906
Woodruff02_WOUb2_R2-16S-rRNA-seqF	gi|2625062270|gb|CP138912.1|	5438712	1	1418	1422	38	6	6	tgcaagtcgaacggtagcacagagagcttgctctcggntgacgagtggcggacgggtgagtaatgtctgggaaactgcctgatggaggggggataactactggaaacggtagctantaccgcataacgtcgcaagaccaaagtgggggacctttcgggcctcatgccatcagatgtgcccagatgggattagcttgtaggtgaggtaatggctcacctaggngacgatccctagctggtctgagaggatgaccagccacactggaactnngacacggtccagactcctacgggaggcagcagtggggaatattgcacaatgggcgcaagcctgatgcagccatgccgcgtgtatgaagaaggccttcgggttgtaaagtactttcagcgaggaggaaggtgttgaggttaataacctcagcaattgacgttactcgcagaagaagcaccggctaactccgtgccagcagccgcggtaatacggagggtgcaagcgttaatcggaattactgggcgtaaagcgcacgcaggcggtctgttaagtcagatgtgaaatccccgggctcaacctgggaactgcatttgaaactggcaggcttgagtcttgtagaggggggtagaattccaggtgtagcggtgaaatgcgtagagatctggaggaataccggtggcgaaggcggccccctggacaaagactgacGctcaggtgcgaaagcgtggggagcaaacaggattagataccctggtagtccacgctgtaaacgatgtcgacttggaggttgttcccttgaggagtggcttccggagctaacgcgttaagtcgaccgcctggggagtacggccgcaaggttaaaactcaaatgaattgacgggggcccgcacaagcggtggagcatgtggtttaattcgatgcaacgcgaagaaccttacctggtcttgacatccacggaattcagcagagatgctttagtgccttcgggaaccgtgagacaggtgctgcatggctgtcgtcagctcgtgttgtgaaatgttgggttaagtcccgcaacgagcgcaacccttatcctttgttgccagcgntncggncgggaactcaaaggagactgccagtgataaactggaggaaggtggggatgacgtcaagtcatcatggcccttacgaccagggctacacacgtgctacaatggcatatacaaagagaagcgacctcgcgagagcaagcggacctcataaagtatgtcgtagtccggatcggagtctgcaactcgactccgtgaagtcgnaatcgctagtaatcgtggntcanaatgccacggtgaatacgttcccgggccttgtacacaccgcccgtcacaccatgggagtgggttgcaaagaagtnntagcttaaccttcgggaggcgcttacactttgtgatc	TGCAAGTCGAGCGGTAGCACAGAGAGCTTGCTCTCGGGTGACGAGCGGCGGACGGGTGAGTAATGTCTGGGAAACTGCCTGATGGA-GGGGGATAACTACTGGAAACGGTAGCTAATACCGCATAACGTCGCAAGACCAAAGTGGGGGACC-TTCGGGCCTCATGCCATCAGATGTGCCCAGATGGGATTAGCTAGTAGGTGGGGTAATGGCTCACCTAGGCGACGATCCCTAGCTGGTCTGAGAGGATGACCAGCCACACTGGAACTGAGACACGGTCCAGACTCCTACGGGAGGCAGCAGTGGGGAATATTGCACAATGGGCGCAAGCCTGATGCAGCCATGCCGCGTGTATGAAGAAGGCCTTCGGGTTGTAAAGTACTTTCAGCGAGGAGGAAGGCATTAAGGTTAATAACCTTAGTGATTGACGTTACTCGCAGAAGAAGCACCGGCTAACTCCGTGCCAGCAGCCGCGGTAATACGGAGGGTGCAAGCGTTAATCGGAATTACTGGGCGTAAAGCGCACGCAGGCGGTCTGTTAAGTCAGATGTGAAATCCCCGGGCTCAACCTGGGAACTGCATTTGAAACTGGCAGGCTTGAGTCTTGTAGAGGGGGGTAGAATTCCAGGTGTAGCGGTGAAATGCGTAGAGATCTGGAGGAATACCGGTGGCGAAGGCGGCCCCCTGGACAAAGACTGACGCTCAGGTGCGAAAGCGTGGGGAGCAAACAGGATTAGATACCCTGGTAGTCCACGCTGTAAACGATGTCGACTTGGAGGTTGTTCCCTTGAGGAGTGGCTTCCGGAGCTAACGCGTTAAGTCGACCGCCTGGGGAGTACGGCCGCAAGGTTAAAACTCAAATGAATTGACGGGGGCCCGCACAAGCGGTGGAGCATGTGGTTTAATTCGATGCAACGCGAAGAACCTTACCTACTCTTGACATCCAGAGAACTTAGCAGAGATGCTTTGGTGCCTTCGGGAACTCTGAGACAGGTGCTGCATGGCTGTCGTCAGCTCGTGTTGTGAAATGTTGGGTTAAGTCCCGCAACGAGCGCAACCCTTATCCTTTGTTGCCAGCGGTTCGGCCGGGAACTCAAAGGAGACTGCCAGTGATAAACTGGAGGAAGGTGGGGATGACGTCAAGTCATCATGGCCCTTACGAGTAGGGCTACACACGTGCTACAATGGCATATACAAAGAGAAGCGACCTCGCGAGAGCAAGCGGACCTCATAAAGTATGTCGTAGTCCGGATTGGAGTCTGCAACTCGACTCCATGAAGTCGGAATCGCTAGTAATCGTAGATCAGAATGCTACGGTGAATACGTTCCCGGGCCTTGTACACACCGCCCGTCACACCATGGGAGTGGGTTGCAAAAGAAGTAGGTAGCTTAACCTTCGGGAGGGCGCTTACCACTTTGTGAT	CP138912	54291	Raoultella ornithinolytica strain 24150 chromosome, complete genome	0	2401	96.906
Woodruff02_WOUb2_R2-16S-rRNA-seqF	gi|2625062270|gb|CP138912.1|	5438712	1	1418	1422	38	6	6	tgcaagtcgaacggtagcacagagagcttgctctcggntgacgagtggcggacgggtgagtaatgtctgggaaactgcctgatggaggggggataactactggaaacggtagctantaccgcataacgtcgcaagaccaaagtgggggacctttcgggcctcatgccatcagatgtgcccagatgggattagcttgtaggtgaggtaatggctcacctaggngacgatccctagctggtctgagaggatgaccagccacactggaactnngacacggtccagactcctacgggaggcagcagtggggaatattgcacaatgggcgcaagcctgatgcagccatgccgcgtgtatgaagaaggccttcgggttgtaaagtactttcagcgaggaggaaggtgttgaggttaataacctcagcaattgacgttactcgcagaagaagcaccggctaactccgtgccagcagccgcggtaatacggagggtgcaagcgttaatcggaattactgggcgtaaagcgcacgcaggcggtctgttaagtcagatgtgaaatccccgggctcaacctgggaactgcatttgaaactggcaggcttgagtcttgtagaggggggtagaattccaggtgtagcggtgaaatgcgtagagatctggaggaataccggtggcgaaggcggccccctggacaaagactgacGctcaggtgcgaaagcgtggggagcaaacaggattagataccctggtagtccacgctgtaaacgatgtcgacttggaggttgttcccttgaggagtggcttccggagctaacgcgttaagtcgaccgcctggggagtacggccgcaaggttaaaactcaaatgaattgacgggggcccgcacaagcggtggagcatgtggtttaattcgatgcaacgcgaagaaccttacctggtcttgacatccacggaattcagcagagatgctttagtgccttcgggaaccgtgagacaggtgctgcatggctgtcgtcagctcgtgttgtgaaatgttgggttaagtcccgcaacgagcgcaacccttatcctttgttgccagcgntncggncgggaactcaaaggagactgccagtgataaactggaggaaggtggggatgacgtcaagtcatcatggcccttacgaccagggctacacacgtgctacaatggcatatacaaagagaagcgacctcgcgagagcaagcggacctcataaagtatgtcgtagtccggatcggagtctgcaactcgactccgtgaagtcgnaatcgctagtaatcgtggntcanaatgccacggtgaatacgttcccgggccttgtacacaccgcccgtcacaccatgggagtgggttgcaaagaagtnntagcttaaccttcgggaggcgcttacactttgtgatc	TGCAAGTCGAGCGGTAGCACAGAGAGCTTGCTCTCGGGTGACGAGCGGCGGACGGGTGAGTAATGTCTGGGAAACTGCCTGATGGAGGGGG-ATAACTACTGGAAACGGTAGCTAATACCGCATAACGTCGCAAGACCAAAGTGGGGGACCTT-CGGGCCTCATGCCATCAGATGTGCCCAGATGGGATTAGCTAGTAGGTGGGGTAATGGCTCACCTAGGCGACGATCCCTAGCTGGTCTGAGAGGATGACCAGCCACACTGGAACTGAGACACGGTCCAGACTCCTACGGGAGGCAGCAGTGGGGAATATTGCACAATGGGCGCAAGCCTGATGCAGCCATGCCGCGTGTATGAAGAAGGCCTTCGGGTTGTAAAGTACTTTCAGCGAGGAGGAAGGCATTAAGGTTAATAACCTTAGTGATTGACGTTACTCGCAGAAGAAGCACCGGCTAACTCCGTGCCAGCAGCCGCGGTAATACGGAGGGTGCAAGCGTTAATCGGAATTACTGGGCGTAAAGCGCACGCAGGCGGTCTGTTAAGTCAGATGTGAAATCCCCGGGCTCAACCTGGGAACTGCATTTGAAACTGGCAGGCTTGAGTCTTGTAGAGGGGGGTAGAATTCCAGGTGTAGCGGTGAAATGCGTAGAGATCTGGAGGAATACCGGTGGCGAAGGCGGCCCCCTGGACAAAGACTGACGCTCAGGTGCGAAAGCGTGGGGAGCAAACAGGATTAGATACCCTGGTAGTCCACGCTGTAAACGATGTCGACTTGGAGGTTGTTCCCTTGAGGAGTGGCTTCCGGAGCTAACGCGTTAAGTCGACCGCCTGGGGAGTACGGCCGCAAGGTTAAAACTCAAATGAATTGACGGGGGCCCGCACAAGCGGTGGAGCATGTGGTTTAATTCGATGCAACGCGAAGAACCTTACCTACTCTTGACATCCAGAGAACTTAGCAGAGATGCTTTGGTGCCTTCGGGAACTCTGAGACAGGTGCTGCATGGCTGTCGTCAGCTCGTGTTGTGAAATGTTGGGTTAAGTCCCGCAACGAGCGCAACCCTTATCCTTTGTTGCCAGCGGTTCGGCCGGGAACTCAAAGGAGACTGCCAGTGATAAACTGGAGGAAGGTGGGGATGACGTCAAGTCATCATGGCCCTTACGAGTAGGGCTACACACGTGCTACAATGGCATATACAAAGAGAAGCGACCTCGCGAGAGCAAGCGGACCTCATAAAGTATGTCGTAGTCCGGATTGGAGTCTGCAACTCGACTCCATGAAGTCGGAATCGCTAGTAATCGTAGATCAGAATGCTACGGTGAATACGTTCCCGGGCCTTGTACACACCGCCCGTCACACCATGGGAGTGGGTTGCAAAAGAAGTAGGTAGCTTAACCTTCGGGAGGGCGCTTACCACTTTGTGAT	CP138912	54291	Raoultella ornithinolytica strain 24150 chromosome, complete genome	0	2401	96.906
Woodruff02_WOUb2_R2-16S-rRNA-seqF	gi|2508370483|gb|CP041390.1|	5420402	1	1418	1422	38	6	6	tgcaagtcgaacggtagcacagagagcttgctctcggntgacgagtggcggacgggtgagtaatgtctgggaaactgcctgatggaggggggataactactggaaacggtagctantaccgcataacgtcgcaagaccaaagtgggggacctttcgggcctcatgccatcagatgtgcccagatgggattagcttgtaggtgaggtaatggctcacctaggngacgatccctagctggtctgagaggatgaccagccacactggaactnngacacggtccagactcctacgggaggcagcagtggggaatattgcacaatgggcgcaagcctgatgcagccatgccgcgtgtatgaagaaggccttcgggttgtaaagtactttcagcgaggaggaaggtgttgaggttaataacctcagcaattgacgttactcgcagaagaagcaccggctaactccgtgccagcagccgcggtaatacggagggtgcaagcgttaatcggaattactgggcgtaaagcgcacgcaggcggtctgttaagtcagatgtgaaatccccgggctcaacctgggaactgcatttgaaactggcaggcttgagtcttgtagaggggggtagaattccaggtgtagcggtgaaatgcgtagagatctggaggaataccggtggcgaaggcggccccctggacaaagactgacGctcaggtgcgaaagcgtggggagcaaacaggattagataccctggtagtccacgctgtaaacgatgtcgacttggaggttgttcccttgaggagtggcttccggagctaacgcgttaagtcgaccgcctggggagtacggccgcaaggttaaaactcaaatgaattgacgggggcccgcacaagcggtggagcatgtggtttaattcgatgcaacgcgaagaaccttacctggtcttgacatccacggaattcagcagagatgctttagtgccttcgggaaccgtgagacaggtgctgcatggctgtcgtcagctcgtgttgtgaaatgttgggttaagtcccgcaacgagcgcaacccttatcctttgttgccagcgntncggncgggaactcaaaggagactgccagtgataaactggaggaaggtggggatgacgtcaagtcatcatggcccttacgaccagggctacacacgtgctacaatggcatatacaaagagaagcgacctcgcgagagcaagcggacctcataaagtatgtcgtagtccggatcggagtctgcaactcgactccgtgaagtcgnaatcgctagtaatcgtggntcanaatgccacggtgaatacgttcccgggccttgtacacaccgcccgtcacaccatgggagtgggttgcaaagaagtnntagcttaaccttcgggaggcgcttacactttgtgatc	TGCAAGTCGAGCGGTAGCACAGAGAGCTTGCTCTCGGGTGACGAGCGGCGGACGGGTGAGTAATGTCTGGGAAACTGCCTGATGGA-GGGGGATAACTACTGGAAACGGTAGCTAATACCGCATAACGTCGCAAGACCAAAGTGGGGGACC-TTCGGGCCTCATGCCATCAGATGTGCCCAGATGGGATTAGCTAGTAGGTGGGGTAATGGCTCACCTAGGCGACGATCCCTAGCTGGTCTGAGAGGATGACCAGCCACACTGGAACTGAGACACGGTCCAGACTCCTACGGGAGGCAGCAGTGGGGAATATTGCACAATGGGCGCAAGCCTGATGCAGCCATGCCGCGTGTATGAAGAAGGCCTTCGGGTTGTAAAGTACTTTCAGCGAGGAGGAAGGCATTAAGGTTAATAACCTTAGTGATTGACGTTACTCGCAGAAGAAGCACCGGCTAACTCCGTGCCAGCAGCCGCGGTAATACGGAGGGTGCAAGCGTTAATCGGAATTACTGGGCGTAAAGCGCACGCAGGCGGTCTGTTAAGTCAGATGTGAAATCCCCGGGCTCAACCTGGGAACTGCATTTGAAACTGGCAGGCTTGAGTCTTGTAGAGGGGGGTAGAATTCCAGGTGTAGCGGTGAAATGCGTAGAGATCTGGAGGAATACCGGTGGCGAAGGCGGCCCCCTGGACAAAGACTGACGCTCAGGTGCGAAAGCGTGGGGAGCAAACAGGATTAGATACCCTGGTAGTCCACGCTGTAAACGATGTCGACTTGGAGGTTGTTCCCTTGAGGAGTGGCTTCCGGAGCTAACGCGTTAAGTCGACCGCCTGGGGAGTACGGCCGCAAGGTTAAAACTCAAATGAATTGACGGGGGCCCGCACAAGCGGTGGAGCATGTGGTTTAATTCGATGCAACGCGAAGAACCTTACCTACTCTTGACATCCAGAGAACTTAGCAGAGATGCTTTGGTGCCTTCGGGAACTCTGAGACAGGTGCTGCATGGCTGTCGTCAGCTCGTGTTGTGAAATGTTGGGTTAAGTCCCGCAACGAGCGCAACCCTTATCCTTTGTTGCCAGCGGTTCGGCCGGGAACTCAAAGGAGACTGCCAGTGATAAACTGGAGGAAGGTGGGGATGACGTCAAGTCATCATGGCCCTTACGAGTAGGGCTACACACGTGCTACAATGGCATATACAAAGAGAAGCGACCTCGCGAGAGCAAGCGGACCTCATAAAGTATGTCGTAGTCCGGATTGGAGTCTGCAACTCGACTCCATGAAGTCGGAATCGCTAGTAATCGTAGATCAGAATGCTACGGTGAATACGTTCCCGGGCCTTGTACACACCGCCCGTCACACCATGGGAGTGGGTTGCAAAAGAAGTAGGTAGCTTAACCTTCGGGAGGGCGCTTACCACTTTGTGAT	CP041390	54291	Raoultella ornithinolytica strain 2015ndm chromosome, complete genome	0	2401	96.906
Woodruff02_WOUb2_R2-16S-rRNA-seqF	gi|2508370483|gb|CP041390.1|	5420402	1	1418	1422	38	6	6	tgcaagtcgaacggtagcacagagagcttgctctcggntgacgagtggcggacgggtgagtaatgtctgggaaactgcctgatggaggggggataactactggaaacggtagctantaccgcataacgtcgcaagaccaaagtgggggacctttcgggcctcatgccatcagatgtgcccagatgggattagcttgtaggtgaggtaatggctcacctaggngacgatccctagctggtctgagaggatgaccagccacactggaactnngacacggtccagactcctacgggaggcagcagtggggaatattgcacaatgggcgcaagcctgatgcagccatgccgcgtgtatgaagaaggccttcgggttgtaaagtactttcagcgaggaggaaggtgttgaggttaataacctcagcaattgacgttactcgcagaagaagcaccggctaactccgtgccagcagccgcggtaatacggagggtgcaagcgttaatcggaattactgggcgtaaagcgcacgcaggcggtctgttaagtcagatgtgaaatccccgggctcaacctgggaactgcatttgaaactggcaggcttgagtcttgtagaggggggtagaattccaggtgtagcggtgaaatgcgtagagatctggaggaataccggtggcgaaggcggccccctggacaaagactgacGctcaggtgcgaaagcgtggggagcaaacaggattagataccctggtagtccacgctgtaaacgatgtcgacttggaggttgttcccttgaggagtggcttccggagctaacgcgttaagtcgaccgcctggggagtacggccgcaaggttaaaactcaaatgaattgacgggggcccgcacaagcggtggagcatgtggtttaattcgatgcaacgcgaagaaccttacctggtcttgacatccacggaattcagcagagatgctttagtgccttcgggaaccgtgagacaggtgctgcatggctgtcgtcagctcgtgttgtgaaatgttgggttaagtcccgcaacgagcgcaacccttatcctttgttgccagcgntncggncgggaactcaaaggagactgccagtgataaactggaggaaggtggggatgacgtcaagtcatcatggcccttacgaccagggctacacacgtgctacaatggcatatacaaagagaagcgacctcgcgagagcaagcggacctcataaagtatgtcgtagtccggatcggagtctgcaactcgactccgtgaagtcgnaatcgctagtaatcgtggntcanaatgccacggtgaatacgttcccgggccttgtacacaccgcccgtcacaccatgggagtgggttgcaaagaagtnntagcttaaccttcgggaggcgcttacactttgtgatc	TGCAAGTCGAGCGGTAGCACAGAGAGCTTGCTCTCGGGTGACGAGCGGCGGACGGGTGAGTAATGTCTGGGAAACTGCCTGATGGA-GGGGGATAACTACTGGAAACGGTAGCTAATACCGCATAACGTCGCAAGACCAAAGTGGGGGACC-TTCGGGCCTCATGCCATCAGATGTGCCCAGATGGGATTAGCTAGTAGGTGGGGTAATGGCTCACCTAGGCGACGATCCCTAGCTGGTCTGAGAGGATGACCAGCCACACTGGAACTGAGACACGGTCCAGACTCCTACGGGAGGCAGCAGTGGGGAATATTGCACAATGGGCGCAAGCCTGATGCAGCCATGCCGCGTGTATGAAGAAGGCCTTCGGGTTGTAAAGTACTTTCAGCGAGGAGGAAGGCATTAAGGTTAATAACCTTAGTGATTGACGTTACTCGCAGAAGAAGCACCGGCTAACTCCGTGCCAGCAGCCGCGGTAATACGGAGGGTGCAAGCGTTAATCGGAATTACTGGGCGTAAAGCGCACGCAGGCGGTCTGTTAAGTCAGATGTGAAATCCCCGGGCTCAACCTGGGAACTGCATTTGAAACTGGCAGGCTTGAGTCTTGTAGAGGGGGGTAGAATTCCAGGTGTAGCGGTGAAATGCGTAGAGATCTGGAGGAATACCGGTGGCGAAGGCGGCCCCCTGGACAAAGACTGACGCTCAGGTGCGAAAGCGTGGGGAGCAAACAGGATTAGATACCCTGGTAGTCCACGCTGTAAACGATGTCGACTTGGAGGTTGTTCCCTTGAGGAGTGGCTTCCGGAGCTAACGCGTTAAGTCGACCGCCTGGGGAGTACGGCCGCAAGGTTAAAACTCAAATGAATTGACGGGGGCCCGCACAAGCGGTGGAGCATGTGGTTTAATTCGATGCAACGCGAAGAACCTTACCTACTCTTGACATCCAGAGAACTTAGCAGAGATGCTTTGGTGCCTTCGGGAACTCTGAGACAGGTGCTGCATGGCTGTCGTCAGCTCGTGTTGTGAAATGTTGGGTTAAGTCCCGCAACGAGCGCAACCCTTATCCTTTGTTGCCAGCGGTTCGGCCGGGAACTCAAAGGAGACTGCCAGTGATAAACTGGAGGAAGGTGGGGATGACGTCAAGTCATCATGGCCCTTACGAGTAGGGCTACACACGTGCTACAATGGCATATACAAAGAGAAGCGACCTCGCGAGAGCAAGCGGACCTCATAAAGTATGTCGTAGTCCGGATTGGAGTCTGCAACTCGACTCCATGAAGTCGGAATCGCTAGTAATCGTAGATCAGAATGCTACGGTGAATACGTTCCCGGGCCTTGTACACACCGCCCGTCACACCATGGGAGTGGGTTGCAAAAGAAGTAGGTAGCTTAACCTTCGGGAGGGCGCTTACCACTTTGTGAT	CP041390	54291	Raoultella ornithinolytica strain 2015ndm chromosome, complete genome	0	2401	96.906
Woodruff02_WOUb2_R2-16S-rRNA-seqF	gi|2508370483|gb|CP041390.1|	5420402	1	1418	1422	38	6	6	tgcaagtcgaacggtagcacagagagcttgctctcggntgacgagtggcggacgggtgagtaatgtctgggaaactgcctgatggaggggggataactactggaaacggtagctantaccgcataacgtcgcaagaccaaagtgggggacctttcgggcctcatgccatcagatgtgcccagatgggattagcttgtaggtgaggtaatggctcacctaggngacgatccctagctggtctgagaggatgaccagccacactggaactnngacacggtccagactcctacgggaggcagcagtggggaatattgcacaatgggcgcaagcctgatgcagccatgccgcgtgtatgaagaaggccttcgggttgtaaagtactttcagcgaggaggaaggtgttgaggttaataacctcagcaattgacgttactcgcagaagaagcaccggctaactccgtgccagcagccgcggtaatacggagggtgcaagcgttaatcggaattactgggcgtaaagcgcacgcaggcggtctgttaagtcagatgtgaaatccccgggctcaacctgggaactgcatttgaaactggcaggcttgagtcttgtagaggggggtagaattccaggtgtagcggtgaaatgcgtagagatctggaggaataccggtggcgaaggcggccccctggacaaagactgacGctcaggtgcgaaagcgtggggagcaaacaggattagataccctggtagtccacgctgtaaacgatgtcgacttggaggttgttcccttgaggagtggcttccggagctaacgcgttaagtcgaccgcctggggagtacggccgcaaggttaaaactcaaatgaattgacgggggcccgcacaagcggtggagcatgtggtttaattcgatgcaacgcgaagaaccttacctggtcttgacatccacggaattcagcagagatgctttagtgccttcgggaaccgtgagacaggtgctgcatggctgtcgtcagctcgtgttgtgaaatgttgggttaagtcccgcaacgagcgcaacccttatcctttgttgccagcgntncggncgggaactcaaaggagactgccagtgataaactggaggaaggtggggatgacgtcaagtcatcatggcccttacgaccagggctacacacgtgctacaatggcatatacaaagagaagcgacctcgcgagagcaagcggacctcataaagtatgtcgtagtccggatcggagtctgcaactcgactccgtgaagtcgnaatcgctagtaatcgtggntcanaatgccacggtgaatacgttcccgggccttgtacacaccgcccgtcacaccatgggagtgggttgcaaagaagtnntagcttaaccttcgggaggcgcttacactttgtgatc	TGCAAGTCGAGCGGTAGCACAGAGAGCTTGCTCTCGGGTGACGAGCGGCGGACGGGTGAGTAATGTCTGGGAAACTGCCTGATGGAGGGGG-ATAACTACTGGAAACGGTAGCTAATACCGCATAACGTCGCAAGACCAAAGTGGGGGACCTT-CGGGCCTCATGCCATCAGATGTGCCCAGATGGGATTAGCTAGTAGGTGGGGTAATGGCTCACCTAGGCGACGATCCCTAGCTGGTCTGAGAGGATGACCAGCCACACTGGAACTGAGACACGGTCCAGACTCCTACGGGAGGCAGCAGTGGGGAATATTGCACAATGGGCGCAAGCCTGATGCAGCCATGCCGCGTGTATGAAGAAGGCCTTCGGGTTGTAAAGTACTTTCAGCGAGGAGGAAGGCATTAAGGTTAATAACCTTAGTGATTGACGTTACTCGCAGAAGAAGCACCGGCTAACTCCGTGCCAGCAGCCGCGGTAATACGGAGGGTGCAAGCGTTAATCGGAATTACTGGGCGTAAAGCGCACGCAGGCGGTCTGTTAAGTCAGATGTGAAATCCCCGGGCTCAACCTGGGAACTGCATTTGAAACTGGCAGGCTTGAGTCTTGTAGAGGGGGGTAGAATTCCAGGTGTAGCGGTGAAATGCGTAGAGATCTGGAGGAATACCGGTGGCGAAGGCGGCCCCCTGGACAAAGACTGACGCTCAGGTGCGAAAGCGTGGGGAGCAAACAGGATTAGATACCCTGGTAGTCCACGCTGTAAACGATGTCGACTTGGAGGTTGTTCCCTTGAGGAGTGGCTTCCGGAGCTAACGCGTTAAGTCGACCGCCTGGGGAGTACGGCCGCAAGGTTAAAACTCAAATGAATTGACGGGGGCCCGCACAAGCGGTGGAGCATGTGGTTTAATTCGATGCAACGCGAAGAACCTTACCTACTCTTGACATCCAGAGAACTTAGCAGAGATGCTTTGGTGCCTTCGGGAACTCTGAGACAGGTGCTGCATGGCTGTCGTCAGCTCGTGTTGTGAAATGTTGGGTTAAGTCCCGCAACGAGCGCAACCCTTATCCTTTGTTGCCAGCGGTTCGGCCGGGAACTCAAAGGAGACTGCCAGTGATAAACTGGAGGAAGGTGGGGATGACGTCAAGTCATCATGGCCCTTACGAGTAGGGCTACACACGTGCTACAATGGCATATACAAAGAGAAGCGACCTCGCGAGAGCAAGCGGACCTCATAAAGTATGTCGTAGTCCGGATTGGAGTCTGCAACTCGACTCCATGAAGTCGGAATCGCTAGTAATCGTAGATCAGAATGCTACGGTGAATACGTTCCCGGGCCTTGTACACACCGCCCGTCACACCATGGGAGTGGGTTGCAAAAGAAGTAGGTAGCTTAACCTTCGGGAGGGCGCTTACCACTTTGTGAT	CP041390	54291	Raoultella ornithinolytica strain 2015ndm chromosome, complete genome	0	2401	96.906
Woodruff02_WOUb2_R2-16S-rRNA-seqF	gi|2508370483|gb|CP041390.1|	5420402	1	1418	1422	38	6	6	tgcaagtcgaacggtagcacagagagcttgctctcggntgacgagtggcggacgggtgagtaatgtctgggaaactgcctgatggaggggggataactactggaaacggtagctantaccgcataacgtcgcaagaccaaagtgggggacctttcgggcctcatgccatcagatgtgcccagatgggattagcttgtaggtgaggtaatggctcacctaggngacgatccctagctggtctgagaggatgaccagccacactggaactnngacacggtccagactcctacgggaggcagcagtggggaatattgcacaatgggcgcaagcctgatgcagccatgccgcgtgtatgaagaaggccttcgggttgtaaagtactttcagcgaggaggaaggtgttgaggttaataacctcagcaattgacgttactcgcagaagaagcaccggctaactccgtgccagcagccgcggtaatacggagggtgcaagcgttaatcggaattactgggcgtaaagcgcacgcaggcggtctgttaagtcagatgtgaaatccccgggctcaacctgggaactgcatttgaaactggcaggcttgagtcttgtagaggggggtagaattccaggtgtagcggtgaaatgcgtagagatctggaggaataccggtggcgaaggcggccccctggacaaagactgacGctcaggtgcgaaagcgtggggagcaaacaggattagataccctggtagtccacgctgtaaacgatgtcgacttggaggttgttcccttgaggagtggcttccggagctaacgcgttaagtcgaccgcctggggagtacggccgcaaggttaaaactcaaatgaattgacgggggcccgcacaagcggtggagcatgtggtttaattcgatgcaacgcgaagaaccttacctggtcttgacatccacggaattcagcagagatgctttagtgccttcgggaaccgtgagacaggtgctgcatggctgtcgtcagctcgtgttgtgaaatgttgggttaagtcccgcaacgagcgcaacccttatcctttgttgccagcgntncggncgggaactcaaaggagactgccagtgataaactggaggaaggtggggatgacgtcaagtcatcatggcccttacgaccagggctacacacgtgctacaatggcatatacaaagagaagcgacctcgcgagagcaagcggacctcataaagtatgtcgtagtccggatcggagtctgcaactcgactccgtgaagtcgnaatcgctagtaatcgtggntcanaatgccacggtgaatacgttcccgggccttgtacacaccgcccgtcacaccatgggagtgggttgcaaagaagtnntagcttaaccttcgggaggcgcttacactttgtgatc	TGCAAGTCGAGCGGTAGCACAGAGAGCTTGCTCTCGGGTGACGAGCGGCGGACGGGTGAGTAATGTCTGGGAAACTGCCTGATGGAGGGGG-ATAACTACTGGAAACGGTAGCTAATACCGCATAACGTCGCAAGACCAAAGTGGGGGACCTT-CGGGCCTCATGCCATCAGATGTGCCCAGATGGGATTAGCTAGTAGGTGGGGTAATGGCTCACCTAGGCGACGATCCCTAGCTGGTCTGAGAGGATGACCAGCCACACTGGAACTGAGACACGGTCCAGACTCCTACGGGAGGCAGCAGTGGGGAATATTGCACAATGGGCGCAAGCCTGATGCAGCCATGCCGCGTGTATGAAGAAGGCCTTCGGGTTGTAAAGTACTTTCAGCGAGGAGGAAGGCATTAAGGTTAATAACCTTAGTGATTGACGTTACTCGCAGAAGAAGCACCGGCTAACTCCGTGCCAGCAGCCGCGGTAATACGGAGGGTGCAAGCGTTAATCGGAATTACTGGGCGTAAAGCGCACGCAGGCGGTCTGTTAAGTCAGATGTGAAATCCCCGGGCTCAACCTGGGAACTGCATTTGAAACTGGCAGGCTTGAGTCTTGTAGAGGGGGGTAGAATTCCAGGTGTAGCGGTGAAATGCGTAGAGATCTGGAGGAATACCGGTGGCGAAGGCGGCCCCCTGGACAAAGACTGACGCTCAGGTGCGAAAGCGTGGGGAGCAAACAGGATTAGATACCCTGGTAGTCCACGCTGTAAACGATGTCGACTTGGAGGTTGTTCCCTTGAGGAGTGGCTTCCGGAGCTAACGCGTTAAGTCGACCGCCTGGGGAGTACGGCCGCAAGGTTAAAACTCAAATGAATTGACGGGGGCCCGCACAAGCGGTGGAGCATGTGGTTTAATTCGATGCAACGCGAAGAACCTTACCTACTCTTGACATCCAGAGAACTTAGCAGAGATGCTTTGGTGCCTTCGGGAACTCTGAGACAGGTGCTGCATGGCTGTCGTCAGCTCGTGTTGTGAAATGTTGGGTTAAGTCCCGCAACGAGCGCAACCCTTATCCTTTGTTGCCAGCGGTTCGGCCGGGAACTCAAAGGAGACTGCCAGTGATAAACTGGAGGAAGGTGGGGATGACGTCAAGTCATCATGGCCCTTACGAGTAGGGCTACACACGTGCTACAATGGCATATACAAAGAGAAGCGACCTCGCGAGAGCAAGCGGACCTCATAAAGTATGTCGTAGTCCGGATTGGAGTCTGCAACTCGACTCCATGAAGTCGGAATCGCTAGTAATCGTAGATCAGAATGCTACGGTGAATACGTTCCCGGGCCTTGTACACACCGCCCGTCACACCATGGGAGTGGGTTGCAAAAGAAGTAGGTAGCTTAACCTTCGGGAGGGCGCTTACCACTTTGTGAT	CP041390	54291	Raoultella ornithinolytica strain 2015ndm chromosome, complete genome	0	2401	96.906
Woodruff02_WOUb2_R2-16S-rRNA-seqF	gi|2508370483|gb|CP041390.1|	5420402	1	1418	1422	38	6	6	tgcaagtcgaacggtagcacagagagcttgctctcggntgacgagtggcggacgggtgagtaatgtctgggaaactgcctgatggaggggggataactactggaaacggtagctantaccgcataacgtcgcaagaccaaagtgggggacctttcgggcctcatgccatcagatgtgcccagatgggattagcttgtaggtgaggtaatggctcacctaggngacgatccctagctggtctgagaggatgaccagccacactggaactnngacacggtccagactcctacgggaggcagcagtggggaatattgcacaatgggcgcaagcctgatgcagccatgccgcgtgtatgaagaaggccttcgggttgtaaagtactttcagcgaggaggaaggtgttgaggttaataacctcagcaattgacgttactcgcagaagaagcaccggctaactccgtgccagcagccgcggtaatacggagggtgcaagcgttaatcggaattactgggcgtaaagcgcacgcaggcggtctgttaagtcagatgtgaaatccccgggctcaacctgggaactgcatttgaaactggcaggcttgagtcttgtagaggggggtagaattccaggtgtagcggtgaaatgcgtagagatctggaggaataccggtggcgaaggcggccccctggacaaagactgacGctcaggtgcgaaagcgtggggagcaaacaggattagataccctggtagtccacgctgtaaacgatgtcgacttggaggttgttcccttgaggagtggcttccggagctaacgcgttaagtcgaccgcctggggagtacggccgcaaggttaaaactcaaatgaattgacgggggcccgcacaagcggtggagcatgtggtttaattcgatgcaacgcgaagaaccttacctggtcttgacatccacggaattcagcagagatgctttagtgccttcgggaaccgtgagacaggtgctgcatggctgtcgtcagctcgtgttgtgaaatgttgggttaagtcccgcaacgagcgcaacccttatcctttgttgccagcgntncggncgggaactcaaaggagactgccagtgataaactggaggaaggtggggatgacgtcaagtcatcatggcccttacgaccagggctacacacgtgctacaatggcatatacaaagagaagcgacctcgcgagagcaagcggacctcataaagtatgtcgtagtccggatcggagtctgcaactcgactccgtgaagtcgnaatcgctagtaatcgtggntcanaatgccacggtgaatacgttcccgggccttgtacacaccgcccgtcacaccatgggagtgggttgcaaagaagtnntagcttaaccttcgggaggcgcttacactttgtgatc	TGCAAGTCGAGCGGTAGCACAGAGAGCTTGCTCTCGGGTGACGAGCGGCGGACGGGTGAGTAATGTCTGGGAAACTGCCTGATGGAGGGGG-ATAACTACTGGAAACGGTAGCTAATACCGCATAACGTCGCAAGACCAAAGTGGGGGACCTT-CGGGCCTCATGCCATCAGATGTGCCCAGATGGGATTAGCTAGTAGGTGGGGTAATGGCTCACCTAGGCGACGATCCCTAGCTGGTCTGAGAGGATGACCAGCCACACTGGAACTGAGACACGGTCCAGACTCCTACGGGAGGCAGCAGTGGGGAATATTGCACAATGGGCGCAAGCCTGATGCAGCCATGCCGCGTGTATGAAGAAGGCCTTCGGGTTGTAAAGTACTTTCAGCGAGGAGGAAGGCATTAAGGTTAATAACCTTAGTGATTGACGTTACTCGCAGAAGAAGCACCGGCTAACTCCGTGCCAGCAGCCGCGGTAATACGGAGGGTGCAAGCGTTAATCGGAATTACTGGGCGTAAAGCGCACGCAGGCGGTCTGTTAAGTCAGATGTGAAATCCCCGGGCTCAACCTGGGAACTGCATTTGAAACTGGCAGGCTTGAGTCTTGTAGAGGGGGGTAGAATTCCAGGTGTAGCGGTGAAATGCGTAGAGATCTGGAGGAATACCGGTGGCGAAGGCGGCCCCCTGGACAAAGACTGACGCTCAGGTGCGAAAGCGTGGGGAGCAAACAGGATTAGATACCCTGGTAGTCCACGCTGTAAACGATGTCGACTTGGAGGTTGTTCCCTTGAGGAGTGGCTTCCGGAGCTAACGCGTTAAGTCGACCGCCTGGGGAGTACGGCCGCAAGGTTAAAACTCAAATGAATTGACGGGGGCCCGCACAAGCGGTGGAGCATGTGGTTTAATTCGATGCAACGCGAAGAACCTTACCTACTCTTGACATCCAGAGAACTTAGCAGAGATGCTTTGGTGCCTTCGGGAACTCTGAGACAGGTGCTGCATGGCTGTCGTCAGCTCGTGTTGTGAAATGTTGGGTTAAGTCCCGCAACGAGCGCAACCCTTATCCTTTGTTGCCAGCGGTTCGGCCGGGAACTCAAAGGAGACTGCCAGTGATAAACTGGAGGAAGGTGGGGATGACGTCAAGTCATCATGGCCCTTACGAGTAGGGCTACACACGTGCTACAATGGCATATACAAAGAGAAGCGACCTCGCGAGAGCAAGCGGACCTCATAAAGTATGTCGTAGTCCGGATTGGAGTCTGCAACTCGACTCCATGAAGTCGGAATCGCTAGTAATCGTAGATCAGAATGCTACGGTGAATACGTTCCCGGGCCTTGTACACACCGCCCGTCACACCATGGGAGTGGGTTGCAAAAGAAGTAGGTAGCTTAACCTTCGGGAGGGCGCTTACCACTTTGTGAT	CP041390	54291	Raoultella ornithinolytica strain 2015ndm chromosome, complete genome	0	2401	96.906
Woodruff02_WOUb2_R2-16S-rRNA-seqF	gi|2508370483|gb|CP041390.1|	5420402	1	1418	1422	38	6	6	tgcaagtcgaacggtagcacagagagcttgctctcggntgacgagtggcggacgggtgagtaatgtctgggaaactgcctgatggaggggggataactactggaaacggtagctantaccgcataacgtcgcaagaccaaagtgggggacctttcgggcctcatgccatcagatgtgcccagatgggattagcttgtaggtgaggtaatggctcacctaggngacgatccctagctggtctgagaggatgaccagccacactggaactnngacacggtccagactcctacgggaggcagcagtggggaatattgcacaatgggcgcaagcctgatgcagccatgccgcgtgtatgaagaaggccttcgggttgtaaagtactttcagcgaggaggaaggtgttgaggttaataacctcagcaattgacgttactcgcagaagaagcaccggctaactccgtgccagcagccgcggtaatacggagggtgcaagcgttaatcggaattactgggcgtaaagcgcacgcaggcggtctgttaagtcagatgtgaaatccccgggctcaacctgggaactgcatttgaaactggcaggcttgagtcttgtagaggggggtagaattccaggtgtagcggtgaaatgcgtagagatctggaggaataccggtggcgaaggcggccccctggacaaagactgacGctcaggtgcgaaagcgtggggagcaaacaggattagataccctggtagtccacgctgtaaacgatgtcgacttggaggttgttcccttgaggagtggcttccggagctaacgcgttaagtcgaccgcctggggagtacggccgcaaggttaaaactcaaatgaattgacgggggcccgcacaagcggtggagcatgtggtttaattcgatgcaacgcgaagaaccttacctggtcttgacatccacggaattcagcagagatgctttagtgccttcgggaaccgtgagacaggtgctgcatggctgtcgtcagctcgtgttgtgaaatgttgggttaagtcccgcaacgagcgcaacccttatcctttgttgccagcgntncggncgggaactcaaaggagactgccagtgataaactggaggaaggtggggatgacgtcaagtcatcatggcccttacgaccagggctacacacgtgctacaatggcatatacaaagagaagcgacctcgcgagagcaagcggacctcataaagtatgtcgtagtccggatcggagtctgcaactcgactccgtgaagtcgnaatcgctagtaatcgtggntcanaatgccacggtgaatacgttcccgggccttgtacacaccgcccgtcacaccatgggagtgggttgcaaagaagtnntagcttaaccttcgggaggcgcttacactttgtgatc	TGCAAGTCGAGCGGTAGCACAGAGAGCTTGCTCTCGGGTGACGAGCGGCGGACGGGTGAGTAATGTCTGGGAAACTGCCTGATGGAGGGGG-ATAACTACTGGAAACGGTAGCTAATACCGCATAACGTCGCAAGACCAAAGTGGGGGACCTT-CGGGCCTCATGCCATCAGATGTGCCCAGATGGGATTAGCTAGTAGGTGGGGTAATGGCTCACCTAGGCGACGATCCCTAGCTGGTCTGAGAGGATGACCAGCCACACTGGAACTGAGACACGGTCCAGACTCCTACGGGAGGCAGCAGTGGGGAATATTGCACAATGGGCGCAAGCCTGATGCAGCCATGCCGCGTGTATGAAGAAGGCCTTCGGGTTGTAAAGTACTTTCAGCGAGGAGGAAGGCATTAAGGTTAATAACCTTAGTGATTGACGTTACTCGCAGAAGAAGCACCGGCTAACTCCGTGCCAGCAGCCGCGGTAATACGGAGGGTGCAAGCGTTAATCGGAATTACTGGGCGTAAAGCGCACGCAGGCGGTCTGTTAAGTCAGATGTGAAATCCCCGGGCTCAACCTGGGAACTGCATTTGAAACTGGCAGGCTTGAGTCTTGTAGAGGGGGGTAGAATTCCAGGTGTAGCGGTGAAATGCGTAGAGATCTGGAGGAATACCGGTGGCGAAGGCGGCCCCCTGGACAAAGACTGACGCTCAGGTGCGAAAGCGTGGGGAGCAAACAGGATTAGATACCCTGGTAGTCCACGCTGTAAACGATGTCGACTTGGAGGTTGTTCCCTTGAGGAGTGGCTTCCGGAGCTAACGCGTTAAGTCGACCGCCTGGGGAGTACGGCCGCAAGGTTAAAACTCAAATGAATTGACGGGGGCCCGCACAAGCGGTGGAGCATGTGGTTTAATTCGATGCAACGCGAAGAACCTTACCTACTCTTGACATCCAGAGAACTTAGCAGAGATGCTTTGGTGCCTTCGGGAACTCTGAGACAGGTGCTGCATGGCTGTCGTCAGCTCGTGTTGTGAAATGTTGGGTTAAGTCCCGCAACGAGCGCAACCCTTATCCTTTGTTGCCAGCGGTTCGGCCGGGAACTCAAAGGAGACTGCCAGTGATAAACTGGAGGAAGGTGGGGATGACGTCAAGTCATCATGGCCCTTACGAGTAGGGCTACACACGTGCTACAATGGCATATACAAAGAGAAGCGACCTCGCGAGAGCAAGCGGACCTCATAAAGTATGTCGTAGTCCGGATTGGAGTCTGCAACTCGACTCCATGAAGTCGGAATCGCTAGTAATCGTAGATCAGAATGCTACGGTGAATACGTTCCCGGGCCTTGTACACACCGCCCGTCACACCATGGGAGTGGGTTGCAAAAGAAGTAGGTAGCTTAACCTTCGGGAGGGCGCTTACCACTTTGTGAT	CP041390	54291	Raoultella ornithinolytica strain 2015ndm chromosome, complete genome	0	2401	96.906
Woodruff02_WOUb2_R2-16S-rRNA-seqF	gi|2508370483|gb|CP041390.1|	5420402	1	1418	1422	38	6	6	tgcaagtcgaacggtagcacagagagcttgctctcggntgacgagtggcggacgggtgagtaatgtctgggaaactgcctgatggaggggggataactactggaaacggtagctantaccgcataacgtcgcaagaccaaagtgggggacctttcgggcctcatgccatcagatgtgcccagatgggattagcttgtaggtgaggtaatggctcacctaggngacgatccctagctggtctgagaggatgaccagccacactggaactnngacacggtccagactcctacgggaggcagcagtggggaatattgcacaatgggcgcaagcctgatgcagccatgccgcgtgtatgaagaaggccttcgggttgtaaagtactttcagcgaggaggaaggtgttgaggttaataacctcagcaattgacgttactcgcagaagaagcaccggctaactccgtgccagcagccgcggtaatacggagggtgcaagcgttaatcggaattactgggcgtaaagcgcacgcaggcggtctgttaagtcagatgtgaaatccccgggctcaacctgggaactgcatttgaaactggcaggcttgagtcttgtagaggggggtagaattccaggtgtagcggtgaaatgcgtagagatctggaggaataccggtggcgaaggcggccccctggacaaagactgacGctcaggtgcgaaagcgtggggagcaaacaggattagataccctggtagtccacgctgtaaacgatgtcgacttggaggttgttcccttgaggagtggcttccggagctaacgcgttaagtcgaccgcctggggagtacggccgcaaggttaaaactcaaatgaattgacgggggcccgcacaagcggtggagcatgtggtttaattcgatgcaacgcgaagaaccttacctggtcttgacatccacggaattcagcagagatgctttagtgccttcgggaaccgtgagacaggtgctgcatggctgtcgtcagctcgtgttgtgaaatgttgggttaagtcccgcaacgagcgcaacccttatcctttgttgccagcgntncggncgggaactcaaaggagactgccagtgataaactggaggaaggtggggatgacgtcaagtcatcatggcccttacgaccagggctacacacgtgctacaatggcatatacaaagagaagcgacctcgcgagagcaagcggacctcataaagtatgtcgtagtccggatcggagtctgcaactcgactccgtgaagtcgnaatcgctagtaatcgtggntcanaatgccacggtgaatacgttcccgggccttgtacacaccgcccgtcacaccatgggagtgggttgcaaagaagtnntagcttaaccttcgggaggcgcttacactttgtgatc	TGCAAGTCGAGCGGTAGCACAGAGAGCTTGCTCTCGGGTGACGAGCGGCGGACGGGTGAGTAATGTCTGGGAAACTGCCTGATGGAGGGGG-ATAACTACTGGAAACGGTAGCTAATACCGCATAACGTCGCAAGACCAAAGTGGGGGACCTT-CGGGCCTCATGCCATCAGATGTGCCCAGATGGGATTAGCTAGTAGGTGGGGTAATGGCTCACCTAGGCGACGATCCCTAGCTGGTCTGAGAGGATGACCAGCCACACTGGAACTGAGACACGGTCCAGACTCCTACGGGAGGCAGCAGTGGGGAATATTGCACAATGGGCGCAAGCCTGATGCAGCCATGCCGCGTGTATGAAGAAGGCCTTCGGGTTGTAAAGTACTTTCAGCGAGGAGGAAGGCATTAAGGTTAATAACCTTAGTGATTGACGTTACTCGCAGAAGAAGCACCGGCTAACTCCGTGCCAGCAGCCGCGGTAATACGGAGGGTGCAAGCGTTAATCGGAATTACTGGGCGTAAAGCGCACGCAGGCGGTCTGTTAAGTCAGATGTGAAATCCCCGGGCTCAACCTGGGAACTGCATTTGAAACTGGCAGGCTTGAGTCTTGTAGAGGGGGGTAGAATTCCAGGTGTAGCGGTGAAATGCGTAGAGATCTGGAGGAATACCGGTGGCGAAGGCGGCCCCCTGGACAAAGACTGACGCTCAGGTGCGAAAGCGTGGGGAGCAAACAGGATTAGATACCCTGGTAGTCCACGCTGTAAACGATGTCGACTTGGAGGTTGTTCCCTTGAGGAGTGGCTTCCGGAGCTAACGCGTTAAGTCGACCGCCTGGGGAGTACGGCCGCAAGGTTAAAACTCAAATGAATTGACGGGGGCCCGCACAAGCGGTGGAGCATGTGGTTTAATTCGATGCAACGCGAAGAACCTTACCTACTCTTGACATCCAGAGAACTTAGCAGAGATGCTTTGGTGCCTTCGGGAACTCTGAGACAGGTGCTGCATGGCTGTCGTCAGCTCGTGTTGTGAAATGTTGGGTTAAGTCCCGCAACGAGCGCAACCCTTATCCTTTGTTGCCAGCGGTTCGGCCGGGAACTCAAAGGAGACTGCCAGTGATAAACTGGAGGAAGGTGGGGATGACGTCAAGTCATCATGGCCCTTACGAGTAGGGCTACACACGTGCTACAATGGCATATACAAAGAGAAGCGACCTCGCGAGAGCAAGCGGACCTCATAAAGTATGTCGTAGTCCGGATTGGAGTCTGCAACTCGACTCCATGAAGTCGGAATCGCTAGTAATCGTAGATCAGAATGCTACGGTGAATACGTTCCCGGGCCTTGTACACACCGCCCGTCACACCATGGGAGTGGGTTGCAAAAGAAGTAGGTAGCTTAACCTTCGGGAGGGCGCTTACCACTTTGTGAT	CP041390	54291	Raoultella ornithinolytica strain 2015ndm chromosome, complete genome	0	2401	96.906
Woodruff02_WOUb2_R2-16S-rRNA-seqF	gi|2508370483|gb|CP041390.1|	5420402	1	1418	1422	38	6	6	tgcaagtcgaacggtagcacagagagcttgctctcggntgacgagtggcggacgggtgagtaatgtctgggaaactgcctgatggaggggggataactactggaaacggtagctantaccgcataacgtcgcaagaccaaagtgggggacctttcgggcctcatgccatcagatgtgcccagatgggattagcttgtaggtgaggtaatggctcacctaggngacgatccctagctggtctgagaggatgaccagccacactggaactnngacacggtccagactcctacgggaggcagcagtggggaatattgcacaatgggcgcaagcctgatgcagccatgccgcgtgtatgaagaaggccttcgggttgtaaagtactttcagcgaggaggaaggtgttgaggttaataacctcagcaattgacgttactcgcagaagaagcaccggctaactccgtgccagcagccgcggtaatacggagggtgcaagcgttaatcggaattactgggcgtaaagcgcacgcaggcggtctgttaagtcagatgtgaaatccccgggctcaacctgggaactgcatttgaaactggcaggcttgagtcttgtagaggggggtagaattccaggtgtagcggtgaaatgcgtagagatctggaggaataccggtggcgaaggcggccccctggacaaagactgacGctcaggtgcgaaagcgtggggagcaaacaggattagataccctggtagtccacgctgtaaacgatgtcgacttggaggttgttcccttgaggagtggcttccggagctaacgcgttaagtcgaccgcctggggagtacggccgcaaggttaaaactcaaatgaattgacgggggcccgcacaagcggtggagcatgtggtttaattcgatgcaacgcgaagaaccttacctggtcttgacatccacggaattcagcagagatgctttagtgccttcgggaaccgtgagacaggtgctgcatggctgtcgtcagctcgtgttgtgaaatgttgggttaagtcccgcaacgagcgcaacccttatcctttgttgccagcgntncggncgggaactcaaaggagactgccagtgataaactggaggaaggtggggatgacgtcaagtcatcatggcccttacgaccagggctacacacgtgctacaatggcatatacaaagagaagcgacctcgcgagagcaagcggacctcataaagtatgtcgtagtccggatcggagtctgcaactcgactccgtgaagtcgnaatcgctagtaatcgtggntcanaatgccacggtgaatacgttcccgggccttgtacacaccgcccgtcacaccatgggagtgggttgcaaagaagtnntagcttaaccttcgggaggcgcttacactttgtgatc	TGCAAGTCGAGCGGTAGCACAGAGAGCTTGCTCTCGGGTGACGAGCGGCGGACGGGTGAGTAATGTCTGGGAAACTGCCTGATGGAGGGGG-ATAACTACTGGAAACGGTAGCTAATACCGCATAACGTCGCAAGACCAAAGTGGGGGACCTT-CGGGCCTCATGCCATCAGATGTGCCCAGATGGGATTAGCTAGTAGGTGGGGTAATGGCTCACCTAGGCGACGATCCCTAGCTGGTCTGAGAGGATGACCAGCCACACTGGAACTGAGACACGGTCCAGACTCCTACGGGAGGCAGCAGTGGGGAATATTGCACAATGGGCGCAAGCCTGATGCAGCCATGCCGCGTGTATGAAGAAGGCCTTCGGGTTGTAAAGTACTTTCAGCGAGGAGGAAGGCATTAAGGTTAATAACCTTAGTGATTGACGTTACTCGCAGAAGAAGCACCGGCTAACTCCGTGCCAGCAGCCGCGGTAATACGGAGGGTGCAAGCGTTAATCGGAATTACTGGGCGTAAAGCGCACGCAGGCGGTCTGTTAAGTCAGATGTGAAATCCCCGGGCTCAACCTGGGAACTGCATTTGAAACTGGCAGGCTTGAGTCTTGTAGAGGGGGGTAGAATTCCAGGTGTAGCGGTGAAATGCGTAGAGATCTGGAGGAATACCGGTGGCGAAGGCGGCCCCCTGGACAAAGACTGACGCTCAGGTGCGAAAGCGTGGGGAGCAAACAGGATTAGATACCCTGGTAGTCCACGCTGTAAACGATGTCGACTTGGAGGTTGTTCCCTTGAGGAGTGGCTTCCGGAGCTAACGCGTTAAGTCGACCGCCTGGGGAGTACGGCCGCAAGGTTAAAACTCAAATGAATTGACGGGGGCCCGCACAAGCGGTGGAGCATGTGGTTTAATTCGATGCAACGCGAAGAACCTTACCTACTCTTGACATCCAGAGAACTTAGCAGAGATGCTTTGGTGCCTTCGGGAACTCTGAGACAGGTGCTGCATGGCTGTCGTCAGCTCGTGTTGTGAAATGTTGGGTTAAGTCCCGCAACGAGCGCAACCCTTATCCTTTGTTGCCAGCGGTTCGGCCGGGAACTCAAAGGAGACTGCCAGTGATAAACTGGAGGAAGGTGGGGATGACGTCAAGTCATCATGGCCCTTACGAGTAGGGCTACACACGTGCTACAATGGCATATACAAAGAGAAGCGACCTCGCGAGAGCAAGCGGACCTCATAAAGTATGTCGTAGTCCGGATTGGAGTCTGCAACTCGACTCCATGAAGTCGGAATCGCTAGTAATCGTAGATCAGAATGCTACGGTGAATACGTTCCCGGGCCTTGTACACACCGCCCGTCACACCATGGGAGTGGGTTGCAAAAGAAGTAGGTAGCTTAACCTTCGGGAGGGCGCTTACCACTTTGTGAT	CP041390	54291	Raoultella ornithinolytica strain 2015ndm chromosome, complete genome	0	2401	96.906
Woodruff02_WOUb2_R2-16S-rRNA-seqF	gi|946556588|gb|DQ277701.2|	1503	1	1418	1422	38	6	6	tgcaagtcgaacggtagcacagagagcttgctctcggntgacgagtggcggacgggtgagtaatgtctgggaaactgcctgatggaggggggataactactggaaacggtagctantaccgcataacgtcgcaagaccaaagtgggggacctttcgggcctcatgccatcagatgtgcccagatgggattagcttgtaggtgaggtaatggctcacctaggngacgatccctagctggtctgagaggatgaccagccacactggaactnngacacggtccagactcctacgggaggcagcagtggggaatattgcacaatgggcgcaagcctgatgcagccatgccgcgtgtatgaagaaggccttcgggttgtaaagtactttcagcgaggaggaaggtgttgaggttaataacctcagcaattgacgttactcgcagaagaagcaccggctaactccgtgccagcagccgcggtaatacggagggtgcaagcgttaatcggaattactgggcgtaaagcgcacgcaggcggtctgttaagtcagatgtgaaatccccgggctcaacctgggaactgcatttgaaactggcaggcttgagtcttgtagaggggggtagaattccaggtgtagcggtgaaatgcgtagagatctggaggaataccggtggcgaaggcggccccctggacaaagactgacGctcaggtgcgaaagcgtggggagcaaacaggattagataccctggtagtccacgctgtaaacgatgtcgacttggaggttgttcccttgaggagtggcttccggagctaacgcgttaagtcgaccgcctggggagtacggccgcaaggttaaaactcaaatgaattgacgggggcccgcacaagcggtggagcatgtggtttaattcgatgcaacgcgaagaaccttacctggtcttgacatccacggaattcagcagagatgctttagtgccttcgggaaccgtgagacaggtgctgcatggctgtcgtcagctcgtgttgtgaaatgttgggttaagtcccgcaacgagcgcaacccttatcctttgttgccagcgntncggncgggaactcaaaggagactgccagtgataaactggaggaaggtggggatgacgtcaagtcatcatggcccttacgaccagggctacacacgtgctacaatggcatatacaaagagaagcgacctcgcgagagcaagcggacctcataaagtatgtcgtagtccggatcggagtctgcaactcgactccgtgaagtcgnaatcgctagtaatcgtggntcanaatgccacggtgaatacgttcccgggccttgtacacaccgcccgtcacaccatgggagtgggttgcaaagaagtnntagcttaaccttcgggaggcgcttacactttgtgatc	TGCAAGTCGAGCGGTAGCACAGAGAGCTTGCTCTCGGGTGACGAGCGGCGGACGGGTGAGTAATGTCTGGGAAACTGCCTGATGGA-GGGGGATAACTACTGGAAACGGTAGCTAATACCGCATAACGTCGCAAGACCAAAGTGGGGGACC-TTCGGGCCTCATGCCATCAGATGTGCCCAGATGGGATTAGCTAGTAGGTGGGGTAATGGCTCACCTAGGCGACGATCCCTAGCTGGTCTGAGAGGATGACCAGCCACACTGGAACTGAGACACGGTCCAGACTCCTACGGGAGGCAGCAGTGGGGAATATTGCACAATGGGCGCAAGCCTGATGCAGCCATGCCGCGTGTATGAAGAAGGCCTTCGGGTTGTAAAGTACTTTCAGCGAGGAGGAAGGCGTTAAGGTTAATAACCTTAGTGATTGACGTTACTCGCAGAAGAAGCACCGGCTAACTTCGTGCCAGCAGCCGCGGTAATACGGAGGGTGCAAGCGTTAATCGGAATTACTGGGCGTAAAGCGCACGCAGGCGGTCTGTTAAGTCAGATGTGAAATCCCCGGGCTCAACCTGGGAACTGCATTTGAAACTGGCAGGCTTGAGTCTTGTAGAGGGGGGTAGAATTCCAGGTGTAGCGGTGAAATGCGTAGAGATCTGGAGGAATACCGGTGGCGAAGGCGGCCCCCTGGACAAAGACTGACGCTCAGGTGCGAAAGCGTGGGGAGCAAACAGGATTAGATACCCTGGTAGTCCACGCTGTAAACGATGTCGACTTGGAGGTTGTTCCCTTGAGGAGTGGCTTCCGGAGCTAACGCGTTAAGTCGACCGCCTGGGGAGTACGGCCGCAAGGTTAAAACTCAAATGAATTGACGGGGGCCCGCACAAGCGGTGGAGCATGTGGTTTAATTCGATGCAACGCGAAGAACCTTACCTACTCTTGACATCCAGAGAACTTAGCAGAGATGCTTTGGTGCCTTCGGGAACTCTGAGACAGGTGCTGCATGGCTGTCGTCAGCTCGTGTTGTGAAATGTTGGGTTAAGTCCCGCAACGAGCGCAACCCTTATCCTTTGTTGCCAGCGGTTCGGCCGGGAACTCAAAGGAGACTGCCAGTGATAAACTGGAGGAAGGTGGGGATGACGTCAAGTCATCATGGCCCTTACGAGTAGGGCTACACACGTGCTACAATGGCATATACAAAGAGAAGCGACCTCGCGAGAGCAAGCGGACCTCATAAAGTATGTCGTAGTCCGGATTGGAGTCTGCAACTCGACTCCATGAAGTCGGAATCGCTAGTAATCGTAGATCAGAATGCTACGGTGAATACGTTCCCGGGCCTTGTACACACCGCCCGTCACACCATGGGAGTGGGTTGCAAAAGAAGTAGGTAGCTTAACCTTCGGGAGGGCGCTTACCACTTTGTGAT	DQ277701	357522	Klebsiella sp. F51-1-2 16S ribosomal RNA gene, complete sequence	0	2401	96.906
Woodruff02_WOUb2_R2-16S-rRNA-seqF	gi|945439927|gb|DQ831003.2|	1503	1	1418	1422	38	6	6	tgcaagtcgaacggtagcacagagagcttgctctcggntgacgagtggcggacgggtgagtaatgtctgggaaactgcctgatggaggggggataactactggaaacggtagctantaccgcataacgtcgcaagaccaaagtgggggacctttcgggcctcatgccatcagatgtgcccagatgggattagcttgtaggtgaggtaatggctcacctaggngacgatccctagctggtctgagaggatgaccagccacactggaactnngacacggtccagactcctacgggaggcagcagtggggaatattgcacaatgggcgcaagcctgatgcagccatgccgcgtgtatgaagaaggccttcgggttgtaaagtactttcagcgaggaggaaggtgttgaggttaataacctcagcaattgacgttactcgcagaagaagcaccggctaactccgtgccagcagccgcggtaatacggagggtgcaagcgttaatcggaattactgggcgtaaagcgcacgcaggcggtctgttaagtcagatgtgaaatccccgggctcaacctgggaactgcatttgaaactggcaggcttgagtcttgtagaggggggtagaattccaggtgtagcggtgaaatgcgtagagatctggaggaataccggtggcgaaggcggccccctggacaaagactgacGctcaggtgcgaaagcgtggggagcaaacaggattagataccctggtagtccacgctgtaaacgatgtcgacttggaggttgttcccttgaggagtggcttccggagctaacgcgttaagtcgaccgcctggggagtacggccgcaaggttaaaactcaaatgaattgacgggggcccgcacaagcggtggagcatgtggtttaattcgatgcaacgcgaagaaccttacctggtcttgacatccacggaattcagcagagatgctttagtgccttcgggaaccgtgagacaggtgctgcatggctgtcgtcagctcgtgttgtgaaatgttgggttaagtcccgcaacgagcgcaacccttatcctttgttgccagcgntncggncgggaactcaaaggagactgccagtgataaactggaggaaggtggggatgacgtcaagtcatcatggcccttacgaccagggctacacacgtgctacaatggcatatacaaagagaagcgacctcgcgagagcaagcggacctcataaagtatgtcgtagtccggatcggagtctgcaactcgactccgtgaagtcgnaatcgctagtaatcgtggntcanaatgccacggtgaatacgttcccgggccttgtacacaccgcccgtcacaccatgggagtgggttgcaaagaagtnntagcttaaccttcgggaggcgcttacactttgtgatc	TGCAAGTCGAGCGGTAGCACAGAGAGCTTGCTCTCGGGTGACGAGCGGCGGACGGGTGAGTAATGTCTGGGAAACTGCCTGATGGA-GGGGGATAACTACTGGAAACGGTAGCTAATACCGCATAACGTCGCAAGACCAAAGTGGGGGACC-TTCGGGCCTCATGCCATCAGATGTGCCCAGATGGGATTAGCTAGTAGGTGGGGTAATGGCTCACCTAGGCGACGATCCCTAGCTGGTCTGAGAGGATGACCAGCCACACTGGAACTGAGACACGGTCCAGACTCCTACGGGAGGCAGCAGTGGGGAATATTGCACAATGGGCGCAAGCCTGATGCAGCCATGCCGCGTGTATGAAGAAGGCCTTCGGGTTGTAAAGTACTTTCAGCGAGGAGGAAGGCGTTAAGGTTAATAACCTTAGCGATTGACGTTACTCGCAGAAGAAGCACCGGCTAACTCCGTGCCAGCAGCCGCGGTAATACGGAGGGTGCAAGCGTTAATCGGAATTACTGGGCGTAAAGCGCACGCAGGCGGTTTGTTAAGTCAGATGTGAAATCCCCGGGCTCAACCTGGGAACTGCATTTGAAACTGGCAAGCTTGAGTCTTGTAGAGGGGGGTAGAATTCCAGGTGTAGCGGTGAAATGCGTAGAGATCTGGAGGAATACCGGTGGCGAAGGCGGCCCCCTGGACAAAGACTGACGCTCAGGTGCGAAAGCGTGGGGAGCAAACAGGATTAGATACCCTGGTAGTCCACGCTGTAAACGATGTCGACTTGGAGGTTGTTCCCTTGAGGAGTGGCTTCCGGAGCTAACGCGTTAAGTCGACCGCCTGGGGAGTACGGCCGCAAGGTTAAAACTCAAATGAATTGACGGGGGCCCGCACAAGCGGTGGAGCATGTGGTTTAATTCGATGCAACGCGAAGAACCTTACCTACTCTTGACATCCAGAGAACTTAGCAGAGATGCTTTGGTGCCTTCGGGAACTCTGAGACAGGTGCTGCATGGCTGTCGTCAGCTCGTGTTGTGAAATGTTGGGTTAAGTCCCGCAACGAGCGCAACCCTTATCCTTTGTTGCCAGCGGTTCGGCCGGGAACTCAAAGGAGACTGCCAGTGATAAACTGGAGGAAGGTGGGGATGACGTCAAGTCATCATGGCCCTTACGAGTAGGGCTACACACGTGCTACAATGGCATATACAAAGAGAAGCGACCTCGCGAGAGCAAGCGGACCTCATAAAGTATGTCGTAGTCCGGATTGGAGTCTGCAACTCGACTCCATGAAGTCGGAATCGCTAGTAATCGTAGATCAGAATGCTACGGTGAATACGTTCCCGGGCCTTGTACACACCGCCCGTCACACCATGGGAGTGGGTTGCAAAAGAAGTAGGTAGCTTAACCTTCGGGAGGGCGCTTACCACTTTGTGAT	DQ831003	396383	Klebsiella sp. LB-2 16S ribosomal RNA gene, partial sequence	0	2401	96.906
Woodruff02_WOUb2_R2-16S-rRNA-seqF	gi|2482495518|gb|CP114772.1|	5722527	1	1418	1422	38	6	6	tgcaagtcgaacggtagcacagagagcttgctctcggntgacgagtggcggacgggtgagtaatgtctgggaaactgcctgatggaggggggataactactggaaacggtagctantaccgcataacgtcgcaagaccaaagtgggggacctttcgggcctcatgccatcagatgtgcccagatgggattagcttgtaggtgaggtaatggctcacctaggngacgatccctagctggtctgagaggatgaccagccacactggaactnngacacggtccagactcctacgggaggcagcagtggggaatattgcacaatgggcgcaagcctgatgcagccatgccgcgtgtatgaagaaggccttcgggttgtaaagtactttcagcgaggaggaaggtgttgaggttaataacctcagcaattgacgttactcgcagaagaagcaccggctaactccgtgccagcagccgcggtaatacggagggtgcaagcgttaatcggaattactgggcgtaaagcgcacgcaggcggtctgttaagtcagatgtgaaatccccgggctcaacctgggaactgcatttgaaactggcaggcttgagtcttgtagaggggggtagaattccaggtgtagcggtgaaatgcgtagagatctggaggaataccggtggcgaaggcggccccctggacaaagactgacGctcaggtgcgaaagcgtggggagcaaacaggattagataccctggtagtccacgctgtaaacgatgtcgacttggaggttgttcccttgaggagtggcttccggagctaacgcgttaagtcgaccgcctggggagtacggccgcaaggttaaaactcaaatgaattgacgggggcccgcacaagcggtggagcatgtggtttaattcgatgcaacgcgaagaaccttacctggtcttgacatccacggaattcagcagagatgctttagtgccttcgggaaccgtgagacaggtgctgcatggctgtcgtcagctcgtgttgtgaaatgttgggttaagtcccgcaacgagcgcaacccttatcctttgttgccagcgntncggncgggaactcaaaggagactgccagtgataaactggaggaaggtggggatgacgtcaagtcatcatggcccttacgaccagggctacacacgtgctacaatggcatatacaaagagaagcgacctcgcgagagcaagcggacctcataaagtatgtcgtagtccggatcggagtctgcaactcgactccgtgaagtcgnaatcgctagtaatcgtggntcanaatgccacggtgaatacgttcccgggccttgtacacaccgcccgtcacaccatgggagtgggttgcaaagaagtnntagcttaaccttcgggaggcgcttacactttgtgatc	TGCAAGTCGAGCGGTAGCACAGAGAGCTTGCTCTCGGGTGACGAGCGGCGGACGGGTGAGTAATGTCTGGGAAACTGCCTGATGGAGGGGG-ATAACTACTGGAAACGGTAGCTAATACCGCATAACGTCGCAAGACCAAAGTGGGGGACCTT-CGGGCCTCATGCCATCAGATGTGCCCAGATGGGATTAGCTAGTAGGTGGGGTAATGGCTCACCTAGGCGACGATCCCTAGCTGGTCTGAGAGGATGACCAGCCACACTGGAACTGAGACACGGTCCAGACTCCTACGGGAGGCAGCAGTGGGGAATATTGCACAATGGGCGCAAGCCTGATGCAGCCATGCCGCGTGTATGAAGAAGGCCTTCGGGTTGTAAAGTACTTTCAGCGAGGAGGAAGGCGTTAAGGTTAATAACCTTAGCGATTGACGTTACTCGCAGAAGAAGCACCGGCTAACTCCGTGCCAGCAGCCGCGGTAATACGGAGGGTGCAAGCGTTAATCGGAATTACTGGGCGTAAAGCGCACGCAGGCGGTTTGTTAAGTCAGATGTGAAATCCCCGGGCTCAACCTGGGAACTGCATTTGAAACTGGCAAGCTTGAGTCTTGTAGAGGGGGGTAGAATTCCAGGTGTAGCGGTGAAATGCGTAGAGATCTGGAGGAATACCGGTGGCGAAGGCGGCCCCCTGGACAAAGACTGACGCTCAGGTGCGAAAGCGTGGGGAGCAAACAGGATTAGATACCCTGGTAGTCCACGCTGTAAACGATGTCGACTTGGAGGTTGTTCCCTTGAGGAGTGGCTTCCGGAGCTAACGCGTTAAGTCGACCGCCTGGGGAGTACGGCCGCAAGGTTAAAACTCAAATGAATTGACGGGGGCCCGCACAAGCGGTGGAGCATGTGGTTTAATTCGATGCAACGCGAAGAACCTTACCTACTCTTGACATCCAGAGAACTTAGCAGAGATGCTTTGGTGCCTTCGGGAACTCTGAGACAGGTGCTGCATGGCTGTCGTCAGCTCGTGTTGTGAAATGTTGGGTTAAGTCCCGCAACGAGCGCAACCCTTATCCTTTGTTGCCAGCGGTTCGGCCGGGAACTCAAAGGAGACTGCCAGTGATAAACTGGAGGAAGGTGGGGATGACGTCAAGTCATCATGGCCCTTACGAGTAGGGCTACACACGTGCTACAATGGCATATACAAAGAGAAGCGACCTCGCGAGAGCAAGCGGACCTCATAAAGTATGTCGTAGTCCGGATTGGAGTCTGCAACTCGACTCCATGAAGTCGGAATCGCTAGTAATCGTAGATCAGAATGCTACGGTGAATACGTTCCCGGGCCTTGTACACACCGCCCGTCACACCATGGGAGTGGGTTGCAAAAGAAGTAGGTAGCTTAACCTTCGGGAGGGCGCTTACCACTTTGTGAT	CP114772	575	Raoultella planticola strain RP_3045 chromosome, complete genome	0	2401	96.906
Woodruff02_WOUb2_R2-16S-rRNA-seqF	gi|929985618|gb|KT767970.1|	1456	1	1418	1422	38	6	6	tgcaagtcgaacggtagcacagagagcttgctctcggntgacgagtggcggacgggtgagtaatgtctgggaaactgcctgatggaggggggataactactggaaacggtagctantaccgcataacgtcgcaagaccaaagtgggggacctttcgggcctcatgccatcagatgtgcccagatgggattagcttgtaggtgaggtaatggctcacctaggngacgatccctagctggtctgagaggatgaccagccacactggaactnngacacggtccagactcctacgggaggcagcagtggggaatattgcacaatgggcgcaagcctgatgcagccatgccgcgtgtatgaagaaggccttcgggttgtaaagtactttcagcgaggaggaaggtgttgaggttaataacctcagcaattgacgttactcgcagaagaagcaccggctaactccgtgccagcagccgcggtaatacggagggtgcaagcgttaatcggaattactgggcgtaaagcgcacgcaggcggtctgttaagtcagatgtgaaatccccgggctcaacctgggaactgcatttgaaactggcaggcttgagtcttgtagaggggggtagaattccaggtgtagcggtgaaatgcgtagagatctggaggaataccggtggcgaaggcggccccctggacaaagactgacGctcaggtgcgaaagcgtggggagcaaacaggattagataccctggtagtccacgctgtaaacgatgtcgacttggaggttgttcccttgaggagtggcttccggagctaacgcgttaagtcgaccgcctggggagtacggccgcaaggttaaaactcaaatgaattgacgggggcccgcacaagcggtggagcatgtggtttaattcgatgcaacgcgaagaaccttacctggtcttgacatccacggaattcagcagagatgctttagtgccttcgggaaccgtgagacaggtgctgcatggctgtcgtcagctcgtgttgtgaaatgttgggttaagtcccgcaacgagcgcaacccttatcctttgttgccagcgntncggncgggaactcaaaggagactgccagtgataaactggaggaaggtggggatgacgtcaagtcatcatggcccttacgaccagggctacacacgtgctacaatggcatatacaaagagaagcgacctcgcgagagcaagcggacctcataaagtatgtcgtagtccggatcggagtctgcaactcgactccgtgaagtcgnaatcgctagtaatcgtggntcanaatgccacggtgaatacgttcccgggccttgtacacaccgcccgtcacaccatgggagtgggttgcaaagaagtnntagcttaaccttcgggaggcgcttacactttgtgatc	TGCAAGTCGAGCGGTAGCACAGAGAGCTTGCTCTCGGGTGACGAGCGGCGGACGGGTGAGTAATGTCTGGGAAACTGCCTGATGGA-GGGGGATAACTACTGGAAACGGTAGCTAATACCGCATAACGTCGCAAGACCAAAGTGGGGGACC-TTCGGGCCTCATGCCATCAGATGTGCCCAGATGGGATTAGCTAGTAGGTGGGGTAATGGCTCACCTAGGCGACGATCCCTAGCTGGTCTGAGAGGATGACCAGCCACACTGGAACTGAGACACGGTCCAGACTCCTACGGGAGGCAGCAGTGGGGAATATTGCACAATGGGCGCAAGCCTGATGCAGCCATGCCGCGTGTATGAAGAAGGCCTTCGGGTTGTAAAGTACTTTCAGCGAGGAGGAAGGCATTAAGGTTAATAACCTTAGTGATTGACGTTACTCGCAGAAGAAGCACCGGCTAACTCCGTGCCAGCAGCCGCGGTAATACGGAGGGTGCAAGCGTTAATCGGAATTACTGGGCGTAAAGCGCACGCAGGCGGTCTGTTAAGTCAGATGTGAAATCCCCGGGCTCAACCTGGGAACTGCATTTGAAACTGGCAGGCTTGAGTCTTGTAGAGGGGGGTAGAATTCCAGGTGTAGCGGTGAAATGCGTAGAGATCTGGAGGAATACCGGTGGCGAAGGCGGCCCCCTGGACAAAGACTGACGCTCAGGTGCGAAAGCGTGGGGAGCAAACAGGATTAGATACCCTGGTAGTCCACGCTGTAAACGATGTCGACTTGGAGGTTGTTCCCTTGAGGAGTGGCTTCCGGAGCTAACGCGTTAAGTCGACCGCCTGGGGAGTACGGCCGCAAGGTTAAAACTCAAATGAATTGACGGGGGCCCGCACAAGCGGTGGAGCATGTGGTTTAATTCGATGCAACGCGAAGAACCTTACCTACTCTTGACATCCAGAGAACTTAGCAGAGATGCTTTGGTGCCTTCGGGAACTCTGAGACAGGTGCTGCATGGCTGTCGTCAGCTCGTGTTGTGAAATGTTGGGTTAAGTCCCGCAACGAGCGCAACCCTTATCCTTTGTTGCCAGCGATTCGGTCGGGAACTCAAAGGAGACTGCCAGTGATAAACTGGAGGAAGGTGGGGATGACGTCAAGTCATCATGGCCCTTACGAGTAGGGCTACACACGTGCTACAATGGCATATACAAAGAGAAGCGACCTCGCGAGAGCAAGCGGACCTCATAAAGTATGTCGTAGTCCGGATTGGAGTCTGCAACTCGACTCCATGAAGTCGGAATCGCTAGTAATCGTAGATCAGAATGCTACGGTGAATACGTTCCCGGGCCTTGTACACACCGCCCGTCACACCATGGGAGTGGGTTGCAAAAGAAGTAGGTAGCTTAACCTTCGGGAGGGCGCTTACCACTTTGTGAT	KT767970	54291	Raoultella ornithinolytica strain I21 16S ribosomal RNA gene, partial sequence	0	2401	96.906
Woodruff02_WOUb2_R2-16S-rRNA-seqF	gi|929985446|gb|KT767798.1|	1445	1	1418	1422	38	6	6	tgcaagtcgaacggtagcacagagagcttgctctcggntgacgagtggcggacgggtgagtaatgtctgggaaactgcctgatggaggggggataactactggaaacggtagctantaccgcataacgtcgcaagaccaaagtgggggacctttcgggcctcatgccatcagatgtgcccagatgggattagcttgtaggtgaggtaatggctcacctaggngacgatccctagctggtctgagaggatgaccagccacactggaactnngacacggtccagactcctacgggaggcagcagtggggaatattgcacaatgggcgcaagcctgatgcagccatgccgcgtgtatgaagaaggccttcgggttgtaaagtactttcagcgaggaggaaggtgttgaggttaataacctcagcaattgacgttactcgcagaagaagcaccggctaactccgtgccagcagccgcggtaatacggagggtgcaagcgttaatcggaattactgggcgtaaagcgcacgcaggcggtctgttaagtcagatgtgaaatccccgggctcaacctgggaactgcatttgaaactggcaggcttgagtcttgtagaggggggtagaattccaggtgtagcggtgaaatgcgtagagatctggaggaataccggtggcgaaggcggccccctggacaaagactgacGctcaggtgcgaaagcgtggggagcaaacaggattagataccctggtagtccacgctgtaaacgatgtcgacttggaggttgttcccttgaggagtggcttccggagctaacgcgttaagtcgaccgcctggggagtacggccgcaaggttaaaactcaaatgaattgacgggggcccgcacaagcggtggagcatgtggtttaattcgatgcaacgcgaagaaccttacctggtcttgacatccacggaattcagcagagatgctttagtgccttcgggaaccgtgagacaggtgctgcatggctgtcgtcagctcgtgttgtgaaatgttgggttaagtcccgcaacgagcgcaacccttatcctttgttgccagcgntncggncgggaactcaaaggagactgccagtgataaactggaggaaggtggggatgacgtcaagtcatcatggcccttacgaccagggctacacacgtgctacaatggcatatacaaagagaagcgacctcgcgagagcaagcggacctcataaagtatgtcgtagtccggatcggagtctgcaactcgactccgtgaagtcgnaatcgctagtaatcgtggntcanaatgccacggtgaatacgttcccgggccttgtacacaccgcccgtcacaccatgggagtgggttgcaaagaagtnntagcttaaccttcgggaggcgcttacactttgtgatc	TGCAAGTCGAGCGGTAGCACAGAGAGCTTGCTCTCGGGTGACGAGCGGCGGACGGGTGAGTAATGTCTGGGAAACTGCCTGATGGA-GGGGGATAACTACTGGAAACGGTAGCTAATACCGCATAACGTCGCAAGACCAAAGTGGGGGACC-TTCGGGCCTCATGCCATCAGATGTGCCCAGATGGGATTAGCTAGTAGGTGGGGTAATGGCTCACCTAGGCGACGATCCCTAGCTGGTCTGAGAGGATGACCAGCCACACTGGAACTGAGACACGGTCCAGACTCCTACGGGAGGCAGCAGTGGGGAATATTGCACAATGGGCGCAAGCCTGATGCAGCCATGCCGCGTGTATGAAGAAGGCCTTCGGGTTGTAAAGTACTTTCAGCGAGGAGGAAGGCATTAAGGTTAATAACCTTAGTGATTGACGTTACTCGCAGAAGAAGCACCGGCTAACTCCGTGCCAGCAGCCGCGGTAATACGGAGGGTGCAAGCGTTAATCGGAATTACTGGGCGTAAAGCGCACGCAGGCGGTCTGTTAAGTCAGATGTGAAATCCCCGGGCTCAACCTGGGAACTGCATTTGAAACTGGCAGGCTTGAGTCTTGTAGAGGGGGGTAGAATTCCAGGTGTAGCGGTGAAATGCGTAGAGATCTGGAGGAATACCGGTGGCGAAGGCGGCCCCCTGGACAAAGACTGACGCTCAGGTGCGAAAGCGTGGGGAGCAAACAGGATTAGATACCCTGGTAGTCCACGCTGTAAACGATGTCGACTTGGAGGTTGTTCCCTTGAGGAGTGGCTTCCGGAGCTAACGCGTTAAGTCGACCGCCTGGGGAGTACGGCCGCAAGGTTAAAACTCAAATGAATTGACGGGGGCCCGCACAAGCGGTGGAGCATGTGGTTTAATTCGATGCAACGCGAAGAACCTTACCTACTCTTGACATCCAGAGAACTTAGCAGAGATGCTTTGGTGCCTTCGGGAACTCTGAGACAGGTGCTGCATGGCTGTCGTCAGCTCGTGTTGTGAAATGTTGGGTTAAGTCCCGCAACGAGCGCAACCCTTATCCTTTGTTGCCAGCGATTCGGTCGGGAACTCAAAGGAGACTGCCAGTGATAAACTGGAGGAAGGTGGGGATGACGTCAAGTCATCATGGCCCTTACGAGTAGGGCTACACACGTGCTACAATGGCATATACAAAGAGAAGCGACCTCGCGAGAGCAAGCGGACCTCATAAAGTATGTCGTAGTCCGGATTGGAGTCTGCAACTCGACTCCATGAAGTCGGAATCGCTAGTAATCGTAGATCAGAATGCTACGGTGAATACGTTCCCGGGCCTTGTACACACCGCCCGTCACACCATGGGAGTGGGTTGCAAAAGAAGTAGGTAGCTTAACCTTCGGGAGGGCGCTTACCACTTTGTGAT	KT767798	54291	Raoultella ornithinolytica strain I20 16S ribosomal RNA gene, partial sequence	0	2401	96.906
Woodruff02_WOUb2_R2-16S-rRNA-seqF	gi|929985438|gb|KT767790.1|	1446	1	1418	1422	38	6	6	tgcaagtcgaacggtagcacagagagcttgctctcggntgacgagtggcggacgggtgagtaatgtctgggaaactgcctgatggaggggggataactactggaaacggtagctantaccgcataacgtcgcaagaccaaagtgggggacctttcgggcctcatgccatcagatgtgcccagatgggattagcttgtaggtgaggtaatggctcacctaggngacgatccctagctggtctgagaggatgaccagccacactggaactnngacacggtccagactcctacgggaggcagcagtggggaatattgcacaatgggcgcaagcctgatgcagccatgccgcgtgtatgaagaaggccttcgggttgtaaagtactttcagcgaggaggaaggtgttgaggttaataacctcagcaattgacgttactcgcagaagaagcaccggctaactccgtgccagcagccgcggtaatacggagggtgcaagcgttaatcggaattactgggcgtaaagcgcacgcaggcggtctgttaagtcagatgtgaaatccccgggctcaacctgggaactgcatttgaaactggcaggcttgagtcttgtagaggggggtagaattccaggtgtagcggtgaaatgcgtagagatctggaggaataccggtggcgaaggcggccccctggacaaagactgacGctcaggtgcgaaagcgtggggagcaaacaggattagataccctggtagtccacgctgtaaacgatgtcgacttggaggttgttcccttgaggagtggcttccggagctaacgcgttaagtcgaccgcctggggagtacggccgcaaggttaaaactcaaatgaattgacgggggcccgcacaagcggtggagcatgtggtttaattcgatgcaacgcgaagaaccttacctggtcttgacatccacggaattcagcagagatgctttagtgccttcgggaaccgtgagacaggtgctgcatggctgtcgtcagctcgtgttgtgaaatgttgggttaagtcccgcaacgagcgcaacccttatcctttgttgccagcgntncggncgggaactcaaaggagactgccagtgataaactggaggaaggtggggatgacgtcaagtcatcatggcccttacgaccagggctacacacgtgctacaatggcatatacaaagagaagcgacctcgcgagagcaagcggacctcataaagtatgtcgtagtccggatcggagtctgcaactcgactccgtgaagtcgnaatcgctagtaatcgtggntcanaatgccacggtgaatacgttcccgggccttgtacacaccgcccgtcacaccatgggagtgggttgcaaagaagtnntagcttaaccttcgggaggcgcttacactttgtgatc	TGCAAGTCGAGCGGTAGCACAGAGAGCTTGCTCTCGGGTGACGAGCGGCGGACGGGTGAGTAATGTCTGGGAAACTGCCTGATGGA-GGGGGATAACTACTGGAAACGGTAGCTAATACCGCATAACGTCGCAAGACCAAAGTGGGGGACC-TTCGGGCCTCATGCCATCAGATGTGCCCAGATGGGATTAGCTAGTAGGTGGGGTAATGGCTCACCTAGGCGACGATCCCTAGCTGGTCTGAGAGGATGACCAGCCACACTGGAACTGAGACACGGTCCAGACTCCTACGGGAGGCAGCAGTGGGGAATATTGCACAATGGGCGCAAGCCTGATGCAGCCATGCCGCGTGTATGAAGAAGGCCTTCGGGTTGTAAAGTACTTTCAGCGAGGAGGAAGGCATTAAGGTTAATAACCTTAGTGATTGACGTTACTCGCAGAAGAAGCACCGGCTAACTCCGTGCCAGCAGCCGCGGTAATACGGAGGGTGCAAGCGTTAATCGGAATTACTGGGCGTAAAGCGCACGCAGGCGGTCTGTTAAGTCAGATGTGAAATCCCCGGGCTCAACCTGGGAACTGCATTTGAAACTGGCAGGCTTGAGTCTTGTAGAGGGGGGTAGAATTCCAGGTGTAGCGGTGAAATGCGTAGAGATCTGGAGGAATACCGGTGGCGAAGGCGGCCCCCTGGACAAAGACTGACGCTCAGGTGCGAAAGCGTGGGGAGCAAACAGGATTAGATACCCTGGTAGTCCACGCTGTAAACGATGTCGACTTGGAGGTTGTTCCCTTGAGGAGTGGCTTCCGGAGCTAACGCGTTAAGTCGACCGCCTGGGGAGTACGGCCGCAAGGTTAAAACTCAAATGAATTGACGGGGGCCCGCACAAGCGGTGGAGCATGTGGTTTAATTCGATGCAACGCGAAGAACCTTACCTACTCTTGACATCCAGAGAACTTAGCAGAGATGCTTTGGTGCCTTCGGGAACTCTGAGACAGGTGCTGCATGGCTGTCGTCAGCTCGTGTTGTGAAATGTTGGGTTAAGTCCCGCAACGAGCGCAACCCTTATCCTTTGTTGCCAGCGATTCGGTCGGGAACTCAAAGGAGACTGCCAGTGATAAACTGGAGGAAGGTGGGGATGACGTCAAGTCATCATGGCCCTTACGAGTAGGGCTACACACGTGCTACAATGGCATATACAAAGAGAAGCGACCTCGCGAGAGCAAGCGGACCTCATAAAGTATGTCGTAGTCCGGATTGGAGTCTGCAACTCGACTCCATGAAGTCGGAATCGCTAGTAATCGTAGATCAGAATGCTACGGTGAATACGTTCCCGGGCCTTGTACACACCGCCCGTCACACCATGGGAGTGGGTTGCAAAAGAAGTAGGTAGCTTAACCTTCGGGAGGGCGCTTACCACTTTGTGAT	KT767790	54291	Raoultella ornithinolytica strain I12 16S ribosomal RNA gene, partial sequence	0	2401	96.906
Woodruff02_WOUb2_R2-16S-rRNA-seqF	gi|2457477870|gb|CP119319.1|	4726022	1	1418	1422	38	6	6	tgcaagtcgaacggtagcacagagagcttgctctcggntgacgagtggcggacgggtgagtaatgtctgggaaactgcctgatggaggggggataactactggaaacggtagctantaccgcataacgtcgcaagaccaaagtgggggacctttcgggcctcatgccatcagatgtgcccagatgggattagcttgtaggtgaggtaatggctcacctaggngacgatccctagctggtctgagaggatgaccagccacactggaactnngacacggtccagactcctacgggaggcagcagtggggaatattgcacaatgggcgcaagcctgatgcagccatgccgcgtgtatgaagaaggccttcgggttgtaaagtactttcagcgaggaggaaggtgttgaggttaataacctcagcaattgacgttactcgcagaagaagcaccggctaactccgtgccagcagccgcggtaatacggagggtgcaagcgttaatcggaattactgggcgtaaagcgcacgcaggcggtctgttaagtcagatgtgaaatccccgggctcaacctgggaactgcatttgaaactggcaggcttgagtcttgtagaggggggtagaattccaggtgtagcggtgaaatgcgtagagatctggaggaataccggtggcgaaggcggccccctggacaaagactgacGctcaggtgcgaaagcgtggggagcaaacaggattagataccctggtagtccacgctgtaaacgatgtcgacttggaggttgttcccttgaggagtggcttccggagctaacgcgttaagtcgaccgcctggggagtacggccgcaaggttaaaactcaaatgaattgacgggggcccgcacaagcggtggagcatgtggtttaattcgatgcaacgcgaagaaccttacctggtcttgacatccacggaattcagcagagatgctttagtgccttcgggaaccgtgagacaggtgctgcatggctgtcgtcagctcgtgttgtgaaatgttgggttaagtcccgcaacgagcgcaacccttatcctttgttgccagcgntncggncgggaactcaaaggagactgccagtgataaactggaggaaggtggggatgacgtcaagtcatcatggcccttacgaccagggctacacacgtgctacaatggcatatacaaagagaagcgacctcgcgagagcaagcggacctcataaagtatgtcgtagtccggatcggagtctgcaactcgactccgtgaagtcgnaatcgctagtaatcgtggntcanaatgccacggtgaatacgttcccgggccttgtacacaccgcccgtcacaccatgggagtgggttgcaaagaagtnntagcttaaccttcgggaggcgcttacactttgtgatc	TGCAAGTCGAACGGTAGCACAGAGAGCTTGCTCTTGGGTGACGAGTGGCGGACGGGTGAGTAATGTCTGGGAAACTGCCCGATGGAGGGGG-ATAACTACTGGAAACGGTAGCTAATACCGCATAACGTCGCAAGACCAAAGTGGGGGACCTT-CGGGCCTCACACCATCGGATGTGCCCAGATGGGATTAGCTAGTAGGTGGGGTAATGGCTCACCTAGGCGACGATCCCTAGCTGGTCTGAGAGGATGACCAGCCACACTGGAACTGAGACACGGTCCAGACTCCTACGGGAGGCAGCAGTGGGGAATATTGCACAATGGGCGCAAGCCTGATGCAGCCATGCCGCGTGTATGAAGAAGGCCTTCGGGTTGTAAAGTACTTTCAGCGAGGAGGAAGGCGTTGTGGTTAATAACCGCAGCGATTGACGTTACTCGCAGAAGAAGCACCGGCTAACTCCGTGCCAGCAGCCGCGGTAATACGGAGGGTGCAAGCGTTAATCGGAATTACTGGGCGTAAAGCGCACGCAGGCGGTCTGTCAAGTCGGATGTGAAATCCCCGGGCTCAACCTGGGAACTGCATTCGAAACTGGCAGGCTAGAGTCTTGTAGAGGGGGGTAGAATTCCAGGTGTAGCGGTGAAATGCGTAGAGATCTGGAGGAATACCGGTGGCGAAGGCGGCCCCCTGGACAAAGACTGACGCTCAGGTGCGAAAGCGTGGGGAGCAAACAGGATTAGATACCCTGGTAGTCCACGCCGTAAACGATGTCGACTTGGAGGTTGTGCCCTTGAGGCGTGGCTTCCGGAGCTAACGCGTTAAGTCGACCGCCTGGGGAGTACGGCCGCAAGGTTAAAACTCAAATGAATTGACGGGGGCCCGCACAAGCGGTGGAGCATGTGGTTTAATTCGATGCAACGCGAAGAACCTTACCTACTCTTGACATCCACGGAATTTAGCAGAGATGCTTTAGTGCCTTCGGGAACCGTGAGACAGGTGCTGCATGGCTGTCGTCAGCTCGTGTTGTGAAATGTTGGGTTAAGTCCCGCAACGAGCGCAACCCTTATCCTTTGTTGCCAGCGGTTCGGCCGGGAACTCAAAGGAGACTGCCAGTGATAAACTGGAGGAAGGTGGGGATGACGTCAAGTCATCATGGCCCTTACGAGTAGGGCTACACACGTGCTACAATGGCATATACAAAGAGAAGCGACCTCGCGAGAGCAAGCGGACCTCATAAAGTATGTCGTAGTCCGGATCGGAGTCTGCAACTCGACTCCGTGAAGTCGGAATCGCTAGTAATCGTAGATCAGAATGCTACGGTGAATACGTTCCCGGGCCTTGTACACACCGCCCGTCACACCATGGGAGTGGGTTGCAAAAGAAGTAGGTAGCTTAACCTTCGGGAGGGCGCTTACCACTTTGTGAT	CP119319	61648	MAG: Kluyvera intermedia isolate MAG 4159 chromosome, complete genome	0	2401	96.906
Woodruff02_WOUb2_R2-16S-rRNA-seqF	gi|2428179938|gb|OQ255877.1|	1481	1	1418	1422	38	6	6	tgcaagtcgaacggtagcacagagagcttgctctcggntgacgagtggcggacgggtgagtaatgtctgggaaactgcctgatggaggggggataactactggaaacggtagctantaccgcataacgtcgcaagaccaaagtgggggacctttcgggcctcatgccatcagatgtgcccagatgggattagcttgtaggtgaggtaatggctcacctaggngacgatccctagctggtctgagaggatgaccagccacactggaactnngacacggtccagactcctacgggaggcagcagtggggaatattgcacaatgggcgcaagcctgatgcagccatgccgcgtgtatgaagaaggccttcgggttgtaaagtactttcagcgaggaggaaggtgttgaggttaataacctcagcaattgacgttactcgcagaagaagcaccggctaactccgtgccagcagccgcggtaatacggagggtgcaagcgttaatcggaattactgggcgtaaagcgcacgcaggcggtctgttaagtcagatgtgaaatccccgggctcaacctgggaactgcatttgaaactggcaggcttgagtcttgtagaggggggtagaattccaggtgtagcggtgaaatgcgtagagatctggaggaataccggtggcgaaggcggccccctggacaaagactgacGctcaggtgcgaaagcgtggggagcaaacaggattagataccctggtagtccacgctgtaaacgatgtcgacttggaggttgttcccttgaggagtggcttccggagctaacgcgttaagtcgaccgcctggggagtacggccgcaaggttaaaactcaaatgaattgacgggggcccgcacaagcggtggagcatgtggtttaattcgatgcaacgcgaagaaccttacctggtcttgacatccacggaattcagcagagatgctttagtgccttcgggaaccgtgagacaggtgctgcatggctgtcgtcagctcgtgttgtgaaatgttgggttaagtcccgcaacgagcgcaacccttatcctttgttgccagcgntncggncgggaactcaaaggagactgccagtgataaactggaggaaggtggggatgacgtcaagtcatcatggcccttacgaccagggctacacacgtgctacaatggcatatacaaagagaagcgacctcgcgagagcaagcggacctcataaagtatgtcgtagtccggatcggagtctgcaactcgactccgtgaagtcgnaatcgctagtaatcgtggntcanaatgccacggtgaatacgttcccgggccttgtacacaccgcccgtcacaccatgggagtgggttgcaaagaagtnntagcttaaccttcgggaggcgcttacactttgtgatc	TGCAAGTCGAGCGGTAGCACAGAGAGCTTGCTCTCGGGTGACGAGCGGCGGACGGGTGAGTAATGTCTGGGAAACTGCCTGATGGA-GGGGGATAACTACTGGAAACGGTAGCTAATACCGCATAACGTCGCAAGACCAAAGTGGGGGACC-TTCGGGCCTCATGCCATCAGATGTGCCCAGATGGGATTAGCTAGTAGGTGGGGTAATGGCTCACCTAGGCGACGATCCCTAGCTGGTCTGAGAGGATGACCAGCCACACTGGAACTGAGACACGGTCCAGACTCCTACGGGAGGCAGCAGTGGGGAATATTGCACAATGGGCGCAAGCCTGATGCAGCCATGCCGCGTGTATGAAGAAGGCCTTCGGGTTGTAAAGTACTTTCAGCGAGGAGGAAGGCGTTAAGGTTAATAACCTTAGCGATTGACGTTACTCGCAGAAGAAGCACCGGCTAACTCCGTGCCAGCAGCCGCGGTAATACGGAGGGTGCAAGCGTTAATCGGAATTACTGGGCGTAAAGCGCACGCAGGCGGTTTGTTAAGTCAGATGTGAAATCCCCGGGCTCAACCTGGGAACTGCATTTGAAACTGGCAAGCTTGAGTCTTGTAGAGGGGGGTAGAATTCCAGGTGTAGCGGTGAAATGCGTAGAGATCTGGAGGAATACCGGTGGCGAAGGCGGCCCCCTGGACAAAGACTGACGCTCAGGTGCGAAAGCGTGGGGAGCAAACAGGATTAGATACCCTGGTAGTCCACGCTGTAAACGATGTCGACTTGGAGGTTGTTCCCTTGAGGAGTGGCTTCCGGAGCTAACGCGTTAAGTCGACCGCCTGGGGAGTACGGCCGCAAGGTTAAAACTCAAATGAATTGACGGGGGCCCGCACAAGCGGTGGAGCATGTGGTTTAATTCGATGCAACGCGAAGAACCTTACCTACTCTTGACATCCAGAGAACTTAGCAGAGATGCTTTGGTGCCTTCGGGAACTCTGAGACAGGTGCTGCATGGCTGTCGTCAGCTCGTGTTGTGAAATGTTGGGTTAAGTCCCGCAACGAGCGCAACCCTTATCCTTTGTTGCCAGCGATTCGGTCGGGAACTCAAAGGAGACTGCCAGTGATAAACTGGAGGAAGGTGGGGATGACGTCAAGTCATCATGGCCCTTACGAGTAGGGCTACACACGTGCTACAATGGCATATACAAAGAGAAGCGACCTCGCGAGAGCAAGCGGACCTCATAAAGTATGTCGTAGTCCGGATTGGAGTCTGCAACTCGACTCCATGAAGTCGGAATCGCTAGTAATCGTAGATCAGAATGCTACGGTGAATACGTTCCCGGGCCTTGTACACACCGCCCGTCACACCATGGGAGTGGGTTGCAAAAGAAGTAGGTAGCTTAACCTTCGGGAGGGCGCTTACCACTTTGTGAT	OQ255877	54291	Raoultella ornithinolytica strain FC39 16S ribosomal RNA gene, partial sequence	0	2401	96.906
Woodruff02_WOUb2_R2-16S-rRNA-seqF	gi|2429582330|gb|CP112887.1|	5455992	1	1418	1422	38	6	6	tgcaagtcgaacggtagcacagagagcttgctctcggntgacgagtggcggacgggtgagtaatgtctgggaaactgcctgatggaggggggataactactggaaacggtagctantaccgcataacgtcgcaagaccaaagtgggggacctttcgggcctcatgccatcagatgtgcccagatgggattagcttgtaggtgaggtaatggctcacctaggngacgatccctagctggtctgagaggatgaccagccacactggaactnngacacggtccagactcctacgggaggcagcagtggggaatattgcacaatgggcgcaagcctgatgcagccatgccgcgtgtatgaagaaggccttcgggttgtaaagtactttcagcgaggaggaaggtgttgaggttaataacctcagcaattgacgttactcgcagaagaagcaccggctaactccgtgccagcagccgcggtaatacggagggtgcaagcgttaatcggaattactgggcgtaaagcgcacgcaggcggtctgttaagtcagatgtgaaatccccgggctcaacctgggaactgcatttgaaactggcaggcttgagtcttgtagaggggggtagaattccaggtgtagcggtgaaatgcgtagagatctggaggaataccggtggcgaaggcggccccctggacaaagactgacGctcaggtgcgaaagcgtggggagcaaacaggattagataccctggtagtccacgctgtaaacgatgtcgacttggaggttgttcccttgaggagtggcttccggagctaacgcgttaagtcgaccgcctggggagtacggccgcaaggttaaaactcaaatgaattgacgggggcccgcacaagcggtggagcatgtggtttaattcgatgcaacgcgaagaaccttacctggtcttgacatccacggaattcagcagagatgctttagtgccttcgggaaccgtgagacaggtgctgcatggctgtcgtcagctcgtgttgtgaaatgttgggttaagtcccgcaacgagcgcaacccttatcctttgttgccagcgntncggncgggaactcaaaggagactgccagtgataaactggaggaaggtggggatgacgtcaagtcatcatggcccttacgaccagggctacacacgtgctacaatggcatatacaaagagaagcgacctcgcgagagcaagcggacctcataaagtatgtcgtagtccggatcggagtctgcaactcgactccgtgaagtcgnaatcgctagtaatcgtggntcanaatgccacggtgaatacgttcccgggccttgtacacaccgcccgtcacaccatgggagtgggttgcaaagaagtnntagcttaaccttcgggaggcgcttacactttgtgatc	TGCAAGTCGAACGGTAGCACAGAGAGCTTGCTCTCGGGTGACGAGTGGCGGACGGGTGAGTAATGTCTGGGAAACTGCCTGATGGA-GGGGGATAACTACTGGAAACGGTAGCTAATACCGCATAACGTCGCAAGACCAAAGTGGGGGACC-TTCGGGCCTCATGCCATCAGATGTGCCCAGATGGGATTAGCTAGTAGGTGGGGTAACGGCTCACCTAGGCGACGATCCCTAGCTGGTCTGAGAGGATGACCAGCCACACTGGAACTGAGACACGGTCCAGACTCCTACGGGAGGCAGCAGTGGGGAATATTGCACAATGGGCGCAAGCCTGATGCAGCCATGCCGCGTGTATGAAGAAGGCCTTCGGGTTGTAAAGTACTTTCAGCGAGGAGGAAGGCATTAAGGTTAATAACCTTGGTGATTGACGTTACTCGCAGAAGAAGCACCGGCTAACTCCGTGCCAGCAGCCGCGGTAATACGGAGGGTGCAAGCGTTAATCGGAATTACTGGGCGTAAAGCGCACGCAGGCGGTCTGTTAAGTCAGATGTGAAATCCCCGGGCTCAACCTGGGAACTGCATTTGAAACTGGCAGGCTTGAGTCTTGTAGAGGGGGGTAGAATTCCAGGTGTAGCGGTGAAATGCGTAGAGATCTGGAGGAATACCGGTGGCGAAGGCGGCCCCCTGGACAAAGACTGACGCTCAGGTGCGAAAGCGTGGGGAGCAAACAGGATTAGATACCCTGGTAGTCCACGCTGTAAACGATGTCGACTTGGAGGTTGTTCCCTTGAGGAGTGGCTTCCGGAGCTAACGCGTTAAGTCGACCGCCTGGGGAGTACGGCCGCAAGGTTAAAACTCAAATGAATTGACGGGGGCCCGCACAAGCGGTGGAGCATGTGGTTTAATTCGATGCAACGCGAAGAACCTTACCTACTCTTGACATCCAGAGAACTTAGCAGAGATGCTTTGGTGCCTTCGGGAACTCTGAGACAGGTGCTGCATGGCTGTCGTCAGCTCGTGTTGTGAAATGTTGGGTTAAGTCCCGCAACGAGCGCAACCCTTATCCTTTGTTGCCAGCGATTCGGTCGGGAACTCAAAGGAGACTGCCAGTGATAAACTGGAGGAAGGTGGGGATGACGTCAAGTCATCATGGCCCTTACGAGTAGGGCTACACACGTGCTACAATGGCATATACAAAGAGAAGCGACCTCGCGAGAGCAAGCGGACCTCATAAAGTATGTCGTAGTCCGGATTGGAGTCTGCAACTCGACTCCATGAAGTCGGAATCGCTAGTAATCGTAGATCAGAATGCTACGGTGAATACGTTCCCGGGCCTTGTACACACCGCCCGTCACACCATGGGAGTGGGTTGCAAAAGAAGTAGGTAGCTTAACCTTCGGGAGGGCGCTTACCACTTTGTGAT	CP112887	1259973	Klebsiella electrica strain S2-IND-01-C chromosome, complete genome	0	2401	96.906
Woodruff02_WOUb2_R2-16S-rRNA-seqF	gi|2429582330|gb|CP112887.1|	5455992	1	1418	1422	38	6	6	tgcaagtcgaacggtagcacagagagcttgctctcggntgacgagtggcggacgggtgagtaatgtctgggaaactgcctgatggaggggggataactactggaaacggtagctantaccgcataacgtcgcaagaccaaagtgggggacctttcgggcctcatgccatcagatgtgcccagatgggattagcttgtaggtgaggtaatggctcacctaggngacgatccctagctggtctgagaggatgaccagccacactggaactnngacacggtccagactcctacgggaggcagcagtggggaatattgcacaatgggcgcaagcctgatgcagccatgccgcgtgtatgaagaaggccttcgggttgtaaagtactttcagcgaggaggaaggtgttgaggttaataacctcagcaattgacgttactcgcagaagaagcaccggctaactccgtgccagcagccgcggtaatacggagggtgcaagcgttaatcggaattactgggcgtaaagcgcacgcaggcggtctgttaagtcagatgtgaaatccccgggctcaacctgggaactgcatttgaaactggcaggcttgagtcttgtagaggggggtagaattccaggtgtagcggtgaaatgcgtagagatctggaggaataccggtggcgaaggcggccccctggacaaagactgacGctcaggtgcgaaagcgtggggagcaaacaggattagataccctggtagtccacgctgtaaacgatgtcgacttggaggttgttcccttgaggagtggcttccggagctaacgcgttaagtcgaccgcctggggagtacggccgcaaggttaaaactcaaatgaattgacgggggcccgcacaagcggtggagcatgtggtttaattcgatgcaacgcgaagaaccttacctggtcttgacatccacggaattcagcagagatgctttagtgccttcgggaaccgtgagacaggtgctgcatggctgtcgtcagctcgtgttgtgaaatgttgggttaagtcccgcaacgagcgcaacccttatcctttgttgccagcgntncggncgggaactcaaaggagactgccagtgataaactggaggaaggtggggatgacgtcaagtcatcatggcccttacgaccagggctacacacgtgctacaatggcatatacaaagagaagcgacctcgcgagagcaagcggacctcataaagtatgtcgtagtccggatcggagtctgcaactcgactccgtgaagtcgnaatcgctagtaatcgtggntcanaatgccacggtgaatacgttcccgggccttgtacacaccgcccgtcacaccatgggagtgggttgcaaagaagtnntagcttaaccttcgggaggcgcttacactttgtgatc	TGCAAGTCGAACGGTAGCACAGAGAGCTTGCTCTCGGGTGACGAGTGGCGGACGGGTGAGTAATGTCTGGGAAACTGCCTGATGGA-GGGGGATAACTACTGGAAACGGTAGCTAATACCGCATAACGTCGCAAGACCAAAGTGGGGGACC-TTCGGGCCTCATGCCATCAGATGTGCCCAGATGGGATTAGCTAGTAGGTGGGGTAACGGCTCACCTAGGCGACGATCCCTAGCTGGTCTGAGAGGATGACCAGCCACACTGGAACTGAGACACGGTCCAGACTCCTACGGGAGGCAGCAGTGGGGAATATTGCACAATGGGCGCAAGCCTGATGCAGCCATGCCGCGTGTATGAAGAAGGCCTTCGGGTTGTAAAGTACTTTCAGCGAGGAGGAAGGCATTAAGGTTAATAACCTTGGTGATTGACGTTACTCGCAGAAGAAGCACCGGCTAACTCCGTGCCAGCAGCCGCGGTAATACGGAGGGTGCAAGCGTTAATCGGAATTACTGGGCGTAAAGCGCACGCAGGCGGTCTGTTAAGTCAGATGTGAAATCCCCGGGCTCAACCTGGGAACTGCATTTGAAACTGGCAGGCTTGAGTCTTGTAGAGGGGGGTAGAATTCCAGGTGTAGCGGTGAAATGCGTAGAGATCTGGAGGAATACCGGTGGCGAAGGCGGCCCCCTGGACAAAGACTGACGCTCAGGTGCGAAAGCGTGGGGAGCAAACAGGATTAGATACCCTGGTAGTCCACGCTGTAAACGATGTCGACTTGGAGGTTGTTCCCTTGAGGAGTGGCTTCCGGAGCTAACGCGTTAAGTCGACCGCCTGGGGAGTACGGCCGCAAGGTTAAAACTCAAATGAATTGACGGGGGCCCGCACAAGCGGTGGAGCATGTGGTTTAATTCGATGCAACGCGAAGAACCTTACCTACTCTTGACATCCAGAGAACTTAGCAGAGATGCTTTGGTGCCTTCGGGAACTCTGAGACAGGTGCTGCATGGCTGTCGTCAGCTCGTGTTGTGAAATGTTGGGTTAAGTCCCGCAACGAGCGCAACCCTTATCCTTTGTTGCCAGCGATTCGGTCGGGAACTCAAAGGAGACTGCCAGTGATAAACTGGAGGAAGGTGGGGATGACGTCAAGTCATCATGGCCCTTACGAGTAGGGCTACACACGTGCTACAATGGCATATACAAAGAGAAGCGACCTCGCGAGAGCAAGCGGACCTCATAAAGTATGTCGTAGTCCGGATTGGAGTCTGCAACTCGACTCCATGAAGTCGGAATCGCTAGTAATCGTAGATCAGAATGCTACGGTGAATACGTTCCCGGGCCTTGTACACACCGCCCGTCACACCATGGGAGTGGGTTGCAAAAGAAGTAGGTAGCTTAACCTTCGGGAGGGCGCTTACCACTTTGTGAT	CP112887	1259973	Klebsiella electrica strain S2-IND-01-C chromosome, complete genome	0	2401	96.906
Woodruff02_WOUb2_R2-16S-rRNA-seqF	gi|2429582330|gb|CP112887.1|	5455992	1	1418	1422	38	6	6	tgcaagtcgaacggtagcacagagagcttgctctcggntgacgagtggcggacgggtgagtaatgtctgggaaactgcctgatggaggggggataactactggaaacggtagctantaccgcataacgtcgcaagaccaaagtgggggacctttcgggcctcatgccatcagatgtgcccagatgggattagcttgtaggtgaggtaatggctcacctaggngacgatccctagctggtctgagaggatgaccagccacactggaactnngacacggtccagactcctacgggaggcagcagtggggaatattgcacaatgggcgcaagcctgatgcagccatgccgcgtgtatgaagaaggccttcgggttgtaaagtactttcagcgaggaggaaggtgttgaggttaataacctcagcaattgacgttactcgcagaagaagcaccggctaactccgtgccagcagccgcggtaatacggagggtgcaagcgttaatcggaattactgggcgtaaagcgcacgcaggcggtctgttaagtcagatgtgaaatccccgggctcaacctgggaactgcatttgaaactggcaggcttgagtcttgtagaggggggtagaattccaggtgtagcggtgaaatgcgtagagatctggaggaataccggtggcgaaggcggccccctggacaaagactgacGctcaggtgcgaaagcgtggggagcaaacaggattagataccctggtagtccacgctgtaaacgatgtcgacttggaggttgttcccttgaggagtggcttccggagctaacgcgttaagtcgaccgcctggggagtacggccgcaaggttaaaactcaaatgaattgacgggggcccgcacaagcggtggagcatgtggtttaattcgatgcaacgcgaagaaccttacctggtcttgacatccacggaattcagcagagatgctttagtgccttcgggaaccgtgagacaggtgctgcatggctgtcgtcagctcgtgttgtgaaatgttgggttaagtcccgcaacgagcgcaacccttatcctttgttgccagcgntncggncgggaactcaaaggagactgccagtgataaactggaggaaggtggggatgacgtcaagtcatcatggcccttacgaccagggctacacacgtgctacaatggcatatacaaagagaagcgacctcgcgagagcaagcggacctcataaagtatgtcgtagtccggatcggagtctgcaactcgactccgtgaagtcgnaatcgctagtaatcgtggntcanaatgccacggtgaatacgttcccgggccttgtacacaccgcccgtcacaccatgggagtgggttgcaaagaagtnntagcttaaccttcgggaggcgcttacactttgtgatc	TGCAAGTCGAACGGTAGCACAGAGAGCTTGCTCTCGGGTGACGAGTGGCGGACGGGTGAGTAATGTCTGGGAAACTGCCTGATGGAGGGGG-ATAACTACTGGAAACGGTAGCTAATACCGCATAACGTCGCAAGACCAAAGTGGGGGACCTT-CGGGCCTCATGCCATCAGATGTGCCCAGATGGGATTAGCTAGTAGGTGGGGTAACGGCTCACCTAGGCGACGATCCCTAGCTGGTCTGAGAGGATGACCAGCCACACTGGAACTGAGACACGGTCCAGACTCCTACGGGAGGCAGCAGTGGGGAATATTGCACAATGGGCGCAAGCCTGATGCAGCCATGCCGCGTGTATGAAGAAGGCCTTCGGGTTGTAAAGTACTTTCAGCGAGGAGGAAGGCATTAAGGTTAATAACCTTGGTGATTGACGTTACTCGCAGAAGAAGCACCGGCTAACTCCGTGCCAGCAGCCGCGGTAATACGGAGGGTGCAAGCGTTAATCGGAATTACTGGGCGTAAAGCGCACGCAGGCGGTCTGTTAAGTCAGATGTGAAATCCCCGGGCTCAACCTGGGAACTGCATTTGAAACTGGCAGGCTTGAGTCTTGTAGAGGGGGGTAGAATTCCAGGTGTAGCGGTGAAATGCGTAGAGATCTGGAGGAATACCGGTGGCGAAGGCGGCCCCCTGGACAAAGACTGACGCTCAGGTGCGAAAGCGTGGGGAGCAAACAGGATTAGATACCCTGGTAGTCCACGCTGTAAACGATGTCGACTTGGAGGTTGTTCCCTTGAGGAGTGGCTTCCGGAGCTAACGCGTTAAGTCGACCGCCTGGGGAGTACGGCCGCAAGGTTAAAACTCAAATGAATTGACGGGGGCCCGCACAAGCGGTGGAGCATGTGGTTTAATTCGATGCAACGCGAAGAACCTTACCTACTCTTGACATCCAGAGAACTTAGCAGAGATGCTTTGGTGCCTTCGGGAACTCTGAGACAGGTGCTGCATGGCTGTCGTCAGCTCGTGTTGTGAAATGTTGGGTTAAGTCCCGCAACGAGCGCAACCCTTATCCTTTGTTGCCAGCGATTCGGTCGGGAACTCAAAGGAGACTGCCAGTGATAAACTGGAGGAAGGTGGGGATGACGTCAAGTCATCATGGCCCTTACGAGTAGGGCTACACACGTGCTACAATGGCATATACAAAGAGAAGCGACCTCGCGAGAGCAAGCGGACCTCATAAAGTATGTCGTAGTCCGGATTGGAGTCTGCAACTCGACTCCATGAAGTCGGAATCGCTAGTAATCGTAGATCAGAATGCTACGGTGAATACGTTCCCGGGCCTTGTACACACCGCCCGTCACACCATGGGAGTGGGTTGCAAAAGAAGTAGGTAGCTTAACCTTCGGGAGGGCGCTTACCACTTTGTGAT	CP112887	1259973	Klebsiella electrica strain S2-IND-01-C chromosome, complete genome	0	2401	96.906
Woodruff02_WOUb2_R2-16S-rRNA-seqF	gi|2429582330|gb|CP112887.1|	5455992	1	1418	1422	38	6	6	tgcaagtcgaacggtagcacagagagcttgctctcggntgacgagtggcggacgggtgagtaatgtctgggaaactgcctgatggaggggggataactactggaaacggtagctantaccgcataacgtcgcaagaccaaagtgggggacctttcgggcctcatgccatcagatgtgcccagatgggattagcttgtaggtgaggtaatggctcacctaggngacgatccctagctggtctgagaggatgaccagccacactggaactnngacacggtccagactcctacgggaggcagcagtggggaatattgcacaatgggcgcaagcctgatgcagccatgccgcgtgtatgaagaaggccttcgggttgtaaagtactttcagcgaggaggaaggtgttgaggttaataacctcagcaattgacgttactcgcagaagaagcaccggctaactccgtgccagcagccgcggtaatacggagggtgcaagcgttaatcggaattactgggcgtaaagcgcacgcaggcggtctgttaagtcagatgtgaaatccccgggctcaacctgggaactgcatttgaaactggcaggcttgagtcttgtagaggggggtagaattccaggtgtagcggtgaaatgcgtagagatctggaggaataccggtggcgaaggcggccccctggacaaagactgacGctcaggtgcgaaagcgtggggagcaaacaggattagataccctggtagtccacgctgtaaacgatgtcgacttggaggttgttcccttgaggagtggcttccggagctaacgcgttaagtcgaccgcctggggagtacggccgcaaggttaaaactcaaatgaattgacgggggcccgcacaagcggtggagcatgtggtttaattcgatgcaacgcgaagaaccttacctggtcttgacatccacggaattcagcagagatgctttagtgccttcgggaaccgtgagacaggtgctgcatggctgtcgtcagctcgtgttgtgaaatgttgggttaagtcccgcaacgagcgcaacccttatcctttgttgccagcgntncggncgggaactcaaaggagactgccagtgataaactggaggaaggtggggatgacgtcaagtcatcatggcccttacgaccagggctacacacgtgctacaatggcatatacaaagagaagcgacctcgcgagagcaagcggacctcataaagtatgtcgtagtccggatcggagtctgcaactcgactccgtgaagtcgnaatcgctagtaatcgtggntcanaatgccacggtgaatacgttcccgggccttgtacacaccgcccgtcacaccatgggagtgggttgcaaagaagtnntagcttaaccttcgggaggcgcttacactttgtgatc	TGCAAGTCGAACGGTAGCACAGAGAGCTTGCTCTCGGGTGACGAGTGGCGGACGGGTGAGTAATGTCTGGGAAACTGCCTGATGGAGGGGG-ATAACTACTGGAAACGGTAGCTAATACCGCATAACGTCGCAAGACCAAAGTGGGGGACCTT-CGGGCCTCATGCCATCAGATGTGCCCAGATGGGATTAGCTAGTAGGTGGGGTAACGGCTCACCTAGGCGACGATCCCTAGCTGGTCTGAGAGGATGACCAGCCACACTGGAACTGAGACACGGTCCAGACTCCTACGGGAGGCAGCAGTGGGGAATATTGCACAATGGGCGCAAGCCTGATGCAGCCATGCCGCGTGTATGAAGAAGGCCTTCGGGTTGTAAAGTACTTTCAGCGAGGAGGAAGGCATTAAGGTTAATAACCTTGGTGATTGACGTTACTCGCAGAAGAAGCACCGGCTAACTCCGTGCCAGCAGCCGCGGTAATACGGAGGGTGCAAGCGTTAATCGGAATTACTGGGCGTAAAGCGCACGCAGGCGGTCTGTTAAGTCAGATGTGAAATCCCCGGGCTCAACCTGGGAACTGCATTTGAAACTGGCAGGCTTGAGTCTTGTAGAGGGGGGTAGAATTCCAGGTGTAGCGGTGAAATGCGTAGAGATCTGGAGGAATACCGGTGGCGAAGGCGGCCCCCTGGACAAAGACTGACGCTCAGGTGCGAAAGCGTGGGGAGCAAACAGGATTAGATACCCTGGTAGTCCACGCTGTAAACGATGTCGACTTGGAGGTTGTTCCCTTGAGGAGTGGCTTCCGGAGCTAACGCGTTAAGTCGACCGCCTGGGGAGTACGGCCGCAAGGTTAAAACTCAAATGAATTGACGGGGGCCCGCACAAGCGGTGGAGCATGTGGTTTAATTCGATGCAACGCGAAGAACCTTACCTACTCTTGACATCCAGAGAACTTAGCAGAGATGCTTTGGTGCCTTCGGGAACTCTGAGACAGGTGCTGCATGGCTGTCGTCAGCTCGTGTTGTGAAATGTTGGGTTAAGTCCCGCAACGAGCGCAACCCTTATCCTTTGTTGCCAGCGATTCGGTCGGGAACTCAAAGGAGACTGCCAGTGATAAACTGGAGGAAGGTGGGGATGACGTCAAGTCATCATGGCCCTTACGAGTAGGGCTACACACGTGCTACAATGGCATATACAAAGAGAAGCGACCTCGCGAGAGCAAGCGGACCTCATAAAGTATGTCGTAGTCCGGATTGGAGTCTGCAACTCGACTCCATGAAGTCGGAATCGCTAGTAATCGTAGATCAGAATGCTACGGTGAATACGTTCCCGGGCCTTGTACACACCGCCCGTCACACCATGGGAGTGGGTTGCAAAAGAAGTAGGTAGCTTAACCTTCGGGAGGGCGCTTACCACTTTGTGAT	CP112887	1259973	Klebsiella electrica strain S2-IND-01-C chromosome, complete genome	0	2401	96.906
Woodruff02_WOUb2_R2-16S-rRNA-seqF	gi|2429582330|gb|CP112887.1|	5455992	1	1418	1422	38	6	6	tgcaagtcgaacggtagcacagagagcttgctctcggntgacgagtggcggacgggtgagtaatgtctgggaaactgcctgatggaggggggataactactggaaacggtagctantaccgcataacgtcgcaagaccaaagtgggggacctttcgggcctcatgccatcagatgtgcccagatgggattagcttgtaggtgaggtaatggctcacctaggngacgatccctagctggtctgagaggatgaccagccacactggaactnngacacggtccagactcctacgggaggcagcagtggggaatattgcacaatgggcgcaagcctgatgcagccatgccgcgtgtatgaagaaggccttcgggttgtaaagtactttcagcgaggaggaaggtgttgaggttaataacctcagcaattgacgttactcgcagaagaagcaccggctaactccgtgccagcagccgcggtaatacggagggtgcaagcgttaatcggaattactgggcgtaaagcgcacgcaggcggtctgttaagtcagatgtgaaatccccgggctcaacctgggaactgcatttgaaactggcaggcttgagtcttgtagaggggggtagaattccaggtgtagcggtgaaatgcgtagagatctggaggaataccggtggcgaaggcggccccctggacaaagactgacGctcaggtgcgaaagcgtggggagcaaacaggattagataccctggtagtccacgctgtaaacgatgtcgacttggaggttgttcccttgaggagtggcttccggagctaacgcgttaagtcgaccgcctggggagtacggccgcaaggttaaaactcaaatgaattgacgggggcccgcacaagcggtggagcatgtggtttaattcgatgcaacgcgaagaaccttacctggtcttgacatccacggaattcagcagagatgctttagtgccttcgggaaccgtgagacaggtgctgcatggctgtcgtcagctcgtgttgtgaaatgttgggttaagtcccgcaacgagcgcaacccttatcctttgttgccagcgntncggncgggaactcaaaggagactgccagtgataaactggaggaaggtggggatgacgtcaagtcatcatggcccttacgaccagggctacacacgtgctacaatggcatatacaaagagaagcgacctcgcgagagcaagcggacctcataaagtatgtcgtagtccggatcggagtctgcaactcgactccgtgaagtcgnaatcgctagtaatcgtggntcanaatgccacggtgaatacgttcccgggccttgtacacaccgcccgtcacaccatgggagtgggttgcaaagaagtnntagcttaaccttcgggaggcgcttacactttgtgatc	TGCAAGTCGAACGGTAGCACAGAGAGCTTGCTCTCGGGTGACGAGTGGCGGACGGGTGAGTAATGTCTGGGAAACTGCCTGATGGAGGGGG-ATAACTACTGGAAACGGTAGCTAATACCGCATAACGTCGCAAGACCAAAGTGGGGGACCTT-CGGGCCTCATGCCATCAGATGTGCCCAGATGGGATTAGCTAGTAGGTGGGGTAACGGCTCACCTAGGCGACGATCCCTAGCTGGTCTGAGAGGATGACCAGCCACACTGGAACTGAGACACGGTCCAGACTCCTACGGGAGGCAGCAGTGGGGAATATTGCACAATGGGCGCAAGCCTGATGCAGCCATGCCGCGTGTATGAAGAAGGCCTTCGGGTTGTAAAGTACTTTCAGCGAGGAGGAAGGCATTAAGGTTAATAACCTTGGTGATTGACGTTACTCGCAGAAGAAGCACCGGCTAACTCCGTGCCAGCAGCCGCGGTAATACGGAGGGTGCAAGCGTTAATCGGAATTACTGGGCGTAAAGCGCACGCAGGCGGTCTGTTAAGTCAGATGTGAAATCCCCGGGCTCAACCTGGGAACTGCATTTGAAACTGGCAGGCTTGAGTCTTGTAGAGGGGGGTAGAATTCCAGGTGTAGCGGTGAAATGCGTAGAGATCTGGAGGAATACCGGTGGCGAAGGCGGCCCCCTGGACAAAGACTGACGCTCAGGTGCGAAAGCGTGGGGAGCAAACAGGATTAGATACCCTGGTAGTCCACGCTGTAAACGATGTCGACTTGGAGGTTGTTCCCTTGAGGAGTGGCTTCCGGAGCTAACGCGTTAAGTCGACCGCCTGGGGAGTACGGCCGCAAGGTTAAAACTCAAATGAATTGACGGGGGCCCGCACAAGCGGTGGAGCATGTGGTTTAATTCGATGCAACGCGAAGAACCTTACCTACTCTTGACATCCAGAGAACTTAGCAGAGATGCTTTGGTGCCTTCGGGAACTCTGAGACAGGTGCTGCATGGCTGTCGTCAGCTCGTGTTGTGAAATGTTGGGTTAAGTCCCGCAACGAGCGCAACCCTTATCCTTTGTTGCCAGCGATTCGGTCGGGAACTCAAAGGAGACTGCCAGTGATAAACTGGAGGAAGGTGGGGATGACGTCAAGTCATCATGGCCCTTACGAGTAGGGCTACACACGTGCTACAATGGCATATACAAAGAGAAGCGACCTCGCGAGAGCAAGCGGACCTCATAAAGTATGTCGTAGTCCGGATTGGAGTCTGCAACTCGACTCCATGAAGTCGGAATCGCTAGTAATCGTAGATCAGAATGCTACGGTGAATACGTTCCCGGGCCTTGTACACACCGCCCGTCACACCATGGGAGTGGGTTGCAAAAGAAGTAGGTAGCTTAACCTTCGGGAGGGCGCTTACCACTTTGTGAT	CP112887	1259973	Klebsiella electrica strain S2-IND-01-C chromosome, complete genome	0	2401	96.906
Woodruff02_WOUb2_R2-16S-rRNA-seqF	gi|2429582330|gb|CP112887.1|	5455992	1	1418	1422	38	6	6	tgcaagtcgaacggtagcacagagagcttgctctcggntgacgagtggcggacgggtgagtaatgtctgggaaactgcctgatggaggggggataactactggaaacggtagctantaccgcataacgtcgcaagaccaaagtgggggacctttcgggcctcatgccatcagatgtgcccagatgggattagcttgtaggtgaggtaatggctcacctaggngacgatccctagctggtctgagaggatgaccagccacactggaactnngacacggtccagactcctacgggaggcagcagtggggaatattgcacaatgggcgcaagcctgatgcagccatgccgcgtgtatgaagaaggccttcgggttgtaaagtactttcagcgaggaggaaggtgttgaggttaataacctcagcaattgacgttactcgcagaagaagcaccggctaactccgtgccagcagccgcggtaatacggagggtgcaagcgttaatcggaattactgggcgtaaagcgcacgcaggcggtctgttaagtcagatgtgaaatccccgggctcaacctgggaactgcatttgaaactggcaggcttgagtcttgtagaggggggtagaattccaggtgtagcggtgaaatgcgtagagatctggaggaataccggtggcgaaggcggccccctggacaaagactgacGctcaggtgcgaaagcgtggggagcaaacaggattagataccctggtagtccacgctgtaaacgatgtcgacttggaggttgttcccttgaggagtggcttccggagctaacgcgttaagtcgaccgcctggggagtacggccgcaaggttaaaactcaaatgaattgacgggggcccgcacaagcggtggagcatgtggtttaattcgatgcaacgcgaagaaccttacctggtcttgacatccacggaattcagcagagatgctttagtgccttcgggaaccgtgagacaggtgctgcatggctgtcgtcagctcgtgttgtgaaatgttgggttaagtcccgcaacgagcgcaacccttatcctttgttgccagcgntncggncgggaactcaaaggagactgccagtgataaactggaggaaggtggggatgacgtcaagtcatcatggcccttacgaccagggctacacacgtgctacaatggcatatacaaagagaagcgacctcgcgagagcaagcggacctcataaagtatgtcgtagtccggatcggagtctgcaactcgactccgtgaagtcgnaatcgctagtaatcgtggntcanaatgccacggtgaatacgttcccgggccttgtacacaccgcccgtcacaccatgggagtgggttgcaaagaagtnntagcttaaccttcgggaggcgcttacactttgtgatc	TGCAAGTCGAACGGTAGCACAGAGAGCTTGCTCTCGGGTGACGAGTGGCGGACGGGTGAGTAATGTCTGGGAAACTGCCTGATGGAGGGGG-ATAACTACTGGAAACGGTAGCTAATACCGCATAACGTCGCAAGACCAAAGTGGGGGACCTT-CGGGCCTCATGCCATCAGATGTGCCCAGATGGGATTAGCTAGTAGGTGGGGTAACGGCTCACCTAGGCGACGATCCCTAGCTGGTCTGAGAGGATGACCAGCCACACTGGAACTGAGACACGGTCCAGACTCCTACGGGAGGCAGCAGTGGGGAATATTGCACAATGGGCGCAAGCCTGATGCAGCCATGCCGCGTGTATGAAGAAGGCCTTCGGGTTGTAAAGTACTTTCAGCGAGGAGGAAGGCATTAAGGTTAATAACCTTGGTGATTGACGTTACTCGCAGAAGAAGCACCGGCTAACTCCGTGCCAGCAGCCGCGGTAATACGGAGGGTGCAAGCGTTAATCGGAATTACTGGGCGTAAAGCGCACGCAGGCGGTCTGTTAAGTCAGATGTGAAATCCCCGGGCTCAACCTGGGAACTGCATTTGAAACTGGCAGGCTTGAGTCTTGTAGAGGGGGGTAGAATTCCAGGTGTAGCGGTGAAATGCGTAGAGATCTGGAGGAATACCGGTGGCGAAGGCGGCCCCCTGGACAAAGACTGACGCTCAGGTGCGAAAGCGTGGGGAGCAAACAGGATTAGATACCCTGGTAGTCCACGCTGTAAACGATGTCGACTTGGAGGTTGTTCCCTTGAGGAGTGGCTTCCGGAGCTAACGCGTTAAGTCGACCGCCTGGGGAGTACGGCCGCAAGGTTAAAACTCAAATGAATTGACGGGGGCCCGCACAAGCGGTGGAGCATGTGGTTTAATTCGATGCAACGCGAAGAACCTTACCTACTCTTGACATCCAGAGAACTTAGCAGAGATGCTTTGGTGCCTTCGGGAACTCTGAGACAGGTGCTGCATGGCTGTCGTCAGCTCGTGTTGTGAAATGTTGGGTTAAGTCCCGCAACGAGCGCAACCCTTATCCTTTGTTGCCAGCGATTCGGTCGGGAACTCAAAGGAGACTGCCAGTGATAAACTGGAGGAAGGTGGGGATGACGTCAAGTCATCATGGCCCTTACGAGTAGGGCTACACACGTGCTACAATGGCATATACAAAGAGAAGCGACCTCGCGAGAGCAAGCGGACCTCATAAAGTATGTCGTAGTCCGGATTGGAGTCTGCAACTCGACTCCATGAAGTCGGAATCGCTAGTAATCGTAGATCAGAATGCTACGGTGAATACGTTCCCGGGCCTTGTACACACCGCCCGTCACACCATGGGAGTGGGTTGCAAAAGAAGTAGGTAGCTTAACCTTCGGGAGGGCGCTTACCACTTTGTGAT	CP112887	1259973	Klebsiella electrica strain S2-IND-01-C chromosome, complete genome	0	2401	96.906
Woodruff02_WOUb2_R2-16S-rRNA-seqF	gi|2429582330|gb|CP112887.1|	5455992	1	1418	1422	38	6	6	tgcaagtcgaacggtagcacagagagcttgctctcggntgacgagtggcggacgggtgagtaatgtctgggaaactgcctgatggaggggggataactactggaaacggtagctantaccgcataacgtcgcaagaccaaagtgggggacctttcgggcctcatgccatcagatgtgcccagatgggattagcttgtaggtgaggtaatggctcacctaggngacgatccctagctggtctgagaggatgaccagccacactggaactnngacacggtccagactcctacgggaggcagcagtggggaatattgcacaatgggcgcaagcctgatgcagccatgccgcgtgtatgaagaaggccttcgggttgtaaagtactttcagcgaggaggaaggtgttgaggttaataacctcagcaattgacgttactcgcagaagaagcaccggctaactccgtgccagcagccgcggtaatacggagggtgcaagcgttaatcggaattactgggcgtaaagcgcacgcaggcggtctgttaagtcagatgtgaaatccccgggctcaacctgggaactgcatttgaaactggcaggcttgagtcttgtagaggggggtagaattccaggtgtagcggtgaaatgcgtagagatctggaggaataccggtggcgaaggcggccccctggacaaagactgacGctcaggtgcgaaagcgtggggagcaaacaggattagataccctggtagtccacgctgtaaacgatgtcgacttggaggttgttcccttgaggagtggcttccggagctaacgcgttaagtcgaccgcctggggagtacggccgcaaggttaaaactcaaatgaattgacgggggcccgcacaagcggtggagcatgtggtttaattcgatgcaacgcgaagaaccttacctggtcttgacatccacggaattcagcagagatgctttagtgccttcgggaaccgtgagacaggtgctgcatggctgtcgtcagctcgtgttgtgaaatgttgggttaagtcccgcaacgagcgcaacccttatcctttgttgccagcgntncggncgggaactcaaaggagactgccagtgataaactggaggaaggtggggatgacgtcaagtcatcatggcccttacgaccagggctacacacgtgctacaatggcatatacaaagagaagcgacctcgcgagagcaagcggacctcataaagtatgtcgtagtccggatcggagtctgcaactcgactccgtgaagtcgnaatcgctagtaatcgtggntcanaatgccacggtgaatacgttcccgggccttgtacacaccgcccgtcacaccatgggagtgggttgcaaagaagtnntagcttaaccttcgggaggcgcttacactttgtgatc	TGCAAGTCGAACGGTAGCACAGAGAGCTTGCTCTCGGGTGACGAGTGGCGGACGGGTGAGTAATGTCTGGGAAACTGCCTGATGGAGGGGG-ATAACTACTGGAAACGGTAGCTAATACCGCATAACGTCGCAAGACCAAAGTGGGGGACCTT-CGGGCCTCATGCCATCAGATGTGCCCAGATGGGATTAGCTAGTAGGTGGGGTAACGGCTCACCTAGGCGACGATCCCTAGCTGGTCTGAGAGGATGACCAGCCACACTGGAACTGAGACACGGTCCAGACTCCTACGGGAGGCAGCAGTGGGGAATATTGCACAATGGGCGCAAGCCTGATGCAGCCATGCCGCGTGTATGAAGAAGGCCTTCGGGTTGTAAAGTACTTTCAGCGAGGAGGAAGGCATTAAGGTTAATAACCTTGGTGATTGACGTTACTCGCAGAAGAAGCACCGGCTAACTCCGTGCCAGCAGCCGCGGTAATACGGAGGGTGCAAGCGTTAATCGGAATTACTGGGCGTAAAGCGCACGCAGGCGGTCTGTTAAGTCAGATGTGAAATCCCCGGGCTCAACCTGGGAACTGCATTTGAAACTGGCAGGCTTGAGTCTTGTAGAGGGGGGTAGAATTCCAGGTGTAGCGGTGAAATGCGTAGAGATCTGGAGGAATACCGGTGGCGAAGGCGGCCCCCTGGACAAAGACTGACGCTCAGGTGCGAAAGCGTGGGGAGCAAACAGGATTAGATACCCTGGTAGTCCACGCTGTAAACGATGTCGACTTGGAGGTTGTTCCCTTGAGGAGTGGCTTCCGGAGCTAACGCGTTAAGTCGACCGCCTGGGGAGTACGGCCGCAAGGTTAAAACTCAAATGAATTGACGGGGGCCCGCACAAGCGGTGGAGCATGTGGTTTAATTCGATGCAACGCGAAGAACCTTACCTACTCTTGACATCCAGAGAACTTAGCAGAGATGCTTTGGTGCCTTCGGGAACTCTGAGACAGGTGCTGCATGGCTGTCGTCAGCTCGTGTTGTGAAATGTTGGGTTAAGTCCCGCAACGAGCGCAACCCTTATCCTTTGTTGCCAGCGATTCGGTCGGGAACTCAAAGGAGACTGCCAGTGATAAACTGGAGGAAGGTGGGGATGACGTCAAGTCATCATGGCCCTTACGAGTAGGGCTACACACGTGCTACAATGGCATATACAAAGAGAAGCGACCTCGCGAGAGCAAGCGGACCTCATAAAGTATGTCGTAGTCCGGATTGGAGTCTGCAACTCGACTCCATGAAGTCGGAATCGCTAGTAATCGTAGATCAGAATGCTACGGTGAATACGTTCCCGGGCCTTGTACACACCGCCCGTCACACCATGGGAGTGGGTTGCAAAAGAAGTAGGTAGCTTAACCTTCGGGAGGGCGCTTACCACTTTGTGAT	CP112887	1259973	Klebsiella electrica strain S2-IND-01-C chromosome, complete genome	0	2401	96.906
Woodruff02_WOUb2_R2-16S-rRNA-seqF	gi|2429582330|gb|CP112887.1|	5455992	1	1418	1422	38	6	6	tgcaagtcgaacggtagcacagagagcttgctctcggntgacgagtggcggacgggtgagtaatgtctgggaaactgcctgatggaggggggataactactggaaacggtagctantaccgcataacgtcgcaagaccaaagtgggggacctttcgggcctcatgccatcagatgtgcccagatgggattagcttgtaggtgaggtaatggctcacctaggngacgatccctagctggtctgagaggatgaccagccacactggaactnngacacggtccagactcctacgggaggcagcagtggggaatattgcacaatgggcgcaagcctgatgcagccatgccgcgtgtatgaagaaggccttcgggttgtaaagtactttcagcgaggaggaaggtgttgaggttaataacctcagcaattgacgttactcgcagaagaagcaccggctaactccgtgccagcagccgcggtaatacggagggtgcaagcgttaatcggaattactgggcgtaaagcgcacgcaggcggtctgttaagtcagatgtgaaatccccgggctcaacctgggaactgcatttgaaactggcaggcttgagtcttgtagaggggggtagaattccaggtgtagcggtgaaatgcgtagagatctggaggaataccggtggcgaaggcggccccctggacaaagactgacGctcaggtgcgaaagcgtggggagcaaacaggattagataccctggtagtccacgctgtaaacgatgtcgacttggaggttgttcccttgaggagtggcttccggagctaacgcgttaagtcgaccgcctggggagtacggccgcaaggttaaaactcaaatgaattgacgggggcccgcacaagcggtggagcatgtggtttaattcgatgcaacgcgaagaaccttacctggtcttgacatccacggaattcagcagagatgctttagtgccttcgggaaccgtgagacaggtgctgcatggctgtcgtcagctcgtgttgtgaaatgttgggttaagtcccgcaacgagcgcaacccttatcctttgttgccagcgntncggncgggaactcaaaggagactgccagtgataaactggaggaaggtggggatgacgtcaagtcatcatggcccttacgaccagggctacacacgtgctacaatggcatatacaaagagaagcgacctcgcgagagcaagcggacctcataaagtatgtcgtagtccggatcggagtctgcaactcgactccgtgaagtcgnaatcgctagtaatcgtggntcanaatgccacggtgaatacgttcccgggccttgtacacaccgcccgtcacaccatgggagtgggttgcaaagaagtnntagcttaaccttcgggaggcgcttacactttgtgatc	TGCAAGTCGAACGGTAGCACAGAGAGCTTGCTCTCGGGTGACGAGTGGCGGACGGGTGAGTAATGTCTGGGAAACTGCCTGATGGAGGGGG-ATAACTACTGGAAACGGTAGCTAATACCGCATAACGTCGCAAGACCAAAGTGGGGGACCTT-CGGGCCTCATGCCATCAGATGTGCCCAGATGGGATTAGCTAGTAGGTGGGGTAACGGCTCACCTAGGCGACGATCCCTAGCTGGTCTGAGAGGATGACCAGCCACACTGGAACTGAGACACGGTCCAGACTCCTACGGGAGGCAGCAGTGGGGAATATTGCACAATGGGCGCAAGCCTGATGCAGCCATGCCGCGTGTATGAAGAAGGCCTTCGGGTTGTAAAGTACTTTCAGCGAGGAGGAAGGCATTAAGGTTAATAACCTTGGTGATTGACGTTACTCGCAGAAGAAGCACCGGCTAACTCCGTGCCAGCAGCCGCGGTAATACGGAGGGTGCAAGCGTTAATCGGAATTACTGGGCGTAAAGCGCACGCAGGCGGTCTGTTAAGTCAGATGTGAAATCCCCGGGCTCAACCTGGGAACTGCATTTGAAACTGGCAGGCTTGAGTCTTGTAGAGGGGGGTAGAATTCCAGGTGTAGCGGTGAAATGCGTAGAGATCTGGAGGAATACCGGTGGCGAAGGCGGCCCCCTGGACAAAGACTGACGCTCAGGTGCGAAAGCGTGGGGAGCAAACAGGATTAGATACCCTGGTAGTCCACGCTGTAAACGATGTCGACTTGGAGGTTGTTCCCTTGAGGAGTGGCTTCCGGAGCTAACGCGTTAAGTCGACCGCCTGGGGAGTACGGCCGCAAGGTTAAAACTCAAATGAATTGACGGGGGCCCGCACAAGCGGTGGAGCATGTGGTTTAATTCGATGCAACGCGAAGAACCTTACCTACTCTTGACATCCAGAGAACTTAGCAGAGATGCTTTGGTGCCTTCGGGAACTCTGAGACAGGTGCTGCATGGCTGTCGTCAGCTCGTGTTGTGAAATGTTGGGTTAAGTCCCGCAACGAGCGCAACCCTTATCCTTTGTTGCCAGCGATTCGGTCGGGAACTCAAAGGAGACTGCCAGTGATAAACTGGAGGAAGGTGGGGATGACGTCAAGTCATCATGGCCCTTACGAGTAGGGCTACACACGTGCTACAATGGCATATACAAAGAGAAGCGACCTCGCGAGAGCAAGCGGACCTCATAAAGTATGTCGTAGTCCGGATTGGAGTCTGCAACTCGACTCCATGAAGTCGGAATCGCTAGTAATCGTAGATCAGAATGCTACGGTGAATACGTTCCCGGGCCTTGTACACACCGCCCGTCACACCATGGGAGTGGGTTGCAAAAGAAGTAGGTAGCTTAACCTTCGGGAGGGCGCTTACCACTTTGTGAT	CP112887	1259973	Klebsiella electrica strain S2-IND-01-C chromosome, complete genome	0	2401	96.906
Woodruff02_WOUb2_R2-16S-rRNA-seqF	gi|527689289|gb|KC920583.1|	1480	1	1418	1422	38	6	6	tgcaagtcgaacggtagcacagagagcttgctctcggntgacgagtggcggacgggtgagtaatgtctgggaaactgcctgatggaggggggataactactggaaacggtagctantaccgcataacgtcgcaagaccaaagtgggggacctttcgggcctcatgccatcagatgtgcccagatgggattagcttgtaggtgaggtaatggctcacctaggngacgatccctagctggtctgagaggatgaccagccacactggaactnngacacggtccagactcctacgggaggcagcagtggggaatattgcacaatgggcgcaagcctgatgcagccatgccgcgtgtatgaagaaggccttcgggttgtaaagtactttcagcgaggaggaaggtgttgaggttaataacctcagcaattgacgttactcgcagaagaagcaccggctaactccgtgccagcagccgcggtaatacggagggtgcaagcgttaatcggaattactgggcgtaaagcgcacgcaggcggtctgttaagtcagatgtgaaatccccgggctcaacctgggaactgcatttgaaactggcaggcttgagtcttgtagaggggggtagaattccaggtgtagcggtgaaatgcgtagagatctggaggaataccggtggcgaaggcggccccctggacaaagactgacGctcaggtgcgaaagcgtggggagcaaacaggattagataccctggtagtccacgctgtaaacgatgtcgacttggaggttgttcccttgaggagtggcttccggagctaacgcgttaagtcgaccgcctggggagtacggccgcaaggttaaaactcaaatgaattgacgggggcccgcacaagcggtggagcatgtggtttaattcgatgcaacgcgaagaaccttacctggtcttgacatccacggaattcagcagagatgctttagtgccttcgggaaccgtgagacaggtgctgcatggctgtcgtcagctcgtgttgtgaaatgttgggttaagtcccgcaacgagcgcaacccttatcctttgttgccagcgntncggncgggaactcaaaggagactgccagtgataaactggaggaaggtggggatgacgtcaagtcatcatggcccttacgaccagggctacacacgtgctacaatggcatatacaaagagaagcgacctcgcgagagcaagcggacctcataaagtatgtcgtagtccggatcggagtctgcaactcgactccgtgaagtcgnaatcgctagtaatcgtggntcanaatgccacggtgaatacgttcccgggccttgtacacaccgcccgtcacaccatgggagtgggttgcaaagaagtnntagcttaaccttcgggaggcgcttacactttgtgatc	TGCAAGTCGAGCGGTAGCACAGAGAGCTTGCTCTCGGGTGACGAGTGGCGGACGGGTGAGTAATGTCTGGGAAACTGCCTGATGGA-GGGGGATAACTACTGGAAACGGTAGCTAATACCGCATAACGTCGCAAGACCAAAGAGGGGGACC-TTCGGGCCTCTTGCCATCAGATGTGCCCAGATGGGATTAGCTAGTAGGTGGGGTAACGGCTCACCTAGGCGACGATCCCTAGCTGGTCTGAGAGGATGACCAGCCACACTGGAACTGAGACACGGTCCAGACTCCTACGGGAGGCAGCAGTGGGGAATATTGCACAATGGGCGCAAGCCTGATGCAGCCATGCCGCGTGTATGAAGAAGGCCTTCGGGTTGTAAAGTACTTTCAGCGGGGAGGAAGGTGTTGTGGTTAATAACCACAGCAATTGACGTTACCCGCAGAAGAAGCACCGGCTAACTCCGTGCCAGCAGCCGCGGTAATACGGAGGGTGCAAGCGTTAATCGGAATTACTGGGCGTAAAGCGCACGCAGGCGGTCTGTCAAGTCGGATGTGAAATCCCCGGGCTCAACCTGGGAACTGCATTCGAAACTGGCAGGCTAGAGTCTTGTAGAGGGGGGTAGAATTCCAGGTGTAGCGGTGAAATGCGTAGAGATCTGGAGGAATACCGGTGGCGAAGGCGGCCCCCTGGACAAAGACTGACGCTCAGGTGCGAAAGCGTGGGGAGCAAACAGGATTAGATACCCTGGTAGTCCACGCTGTAAACGATGTCGACTTGGAGGTTGTGCCCTTGAGGCGTGGCTTCCGGAGCTAACGCGTTAAGTCGACCGCCTGGGGAGTACGGCCGCAAGGTTAAAACTCAAATGAATTGACGGGGGCCCGCACAAGCGGTGGAGCATGTGGTTTAATTCGATGCAACGCGAAGAACCTTACCTACTCTTGACATCCACGGAACTTTGCAGAGATGCCTTGGTGCCTTCGGGAACCGTGAGACAGGTGCTGCATGGCTGTCGTCAGCTCGTGTTGTGAAATGTTGGGTTAAGTCCCGCAACGAGCGCAACCCTTATCCTTTGTTGCCAGCGATTCGGTCGGGAACTCAAAGGAGACTGCCAGTGATAAACTGGAGGAAGGTGGGGATGACGTCAAGTCATCATGGCCCTTACGAGTAGGGCTACACACGTGCTACAATGGCATATACAAAGAGAAGCGACCTCGCGAGAGCAAGCGGACCTCATAAAGTATGTCGTAGTCCGGATCGGAGTCTGCAACTCGACTCCGTGAAGTCGGAATCGCTAGTAATCGTGGATCAGAATGCCACGGTGAATACGTTCCCGGGCCTTGTACACACCGCCCGTCACACCATGGGAGTGGGTTGCAAAAGAAGTAGGTAGCTTAACCTTCGGGAGGGCGCTTACCACTTTGTGAT	KC920583	1379315	Enterobacter sp. 09-A1 16S ribosomal RNA gene, partial sequence	0	2401	96.906
Woodruff02_WOUb2_R2-16S-rRNA-seqF	gi|747018787|dbj|LC007898.1|	1462	1	1418	1422	38	6	6	tgcaagtcgaacggtagcacagagagcttgctctcggntgacgagtggcggacgggtgagtaatgtctgggaaactgcctgatggaggggggataactactggaaacggtagctantaccgcataacgtcgcaagaccaaagtgggggacctttcgggcctcatgccatcagatgtgcccagatgggattagcttgtaggtgaggtaatggctcacctaggngacgatccctagctggtctgagaggatgaccagccacactggaactnngacacggtccagactcctacgggaggcagcagtggggaatattgcacaatgggcgcaagcctgatgcagccatgccgcgtgtatgaagaaggccttcgggttgtaaagtactttcagcgaggaggaaggtgttgaggttaataacctcagcaattgacgttactcgcagaagaagcaccggctaactccgtgccagcagccgcggtaatacggagggtgcaagcgttaatcggaattactgggcgtaaagcgcacgcaggcggtctgttaagtcagatgtgaaatccccgggctcaacctgggaactgcatttgaaactggcaggcttgagtcttgtagaggggggtagaattccaggtgtagcggtgaaatgcgtagagatctggaggaataccggtggcgaaggcggccccctggacaaagactgacGctcaggtgcgaaagcgtggggagcaaacaggattagataccctggtagtccacgctgtaaacgatgtcgacttggaggttgttcccttgaggagtggcttccggagctaacgcgttaagtcgaccgcctggggagtacggccgcaaggttaaaactcaaatgaattgacgggggcccgcacaagcggtggagcatgtggtttaattcgatgcaacgcgaagaaccttacctggtcttgacatccacggaattcagcagagatgctttagtgccttcgggaaccgtgagacaggtgctgcatggctgtcgtcagctcgtgttgtgaaatgttgggttaagtcccgcaacgagcgcaacccttatcctttgttgccagcgntncggncgggaactcaaaggagactgccagtgataaactggaggaaggtggggatgacgtcaagtcatcatggcccttacgaccagggctacacacgtgctacaatggcatatacaaagagaagcgacctcgcgagagcaagcggacctcataaagtatgtcgtagtccggatcggagtctgcaactcgactccgtgaagtcgnaatcgctagtaatcgtggntcanaatgccacggtgaatacgttcccgggccttgtacacaccgcccgtcacaccatgggagtgggttgcaaagaagtnntagcttaaccttcgggaggcgcttacactttgtgatc	TGCAAGTCGAGCGGTAGCACAGAGAGCTTGCTCTCGGGTGACGAGCGGCGGACGGGTGAGTAATGTCTGGGAAACTGCCTGATGGA-GGGGGATAACTACTGGAAACGGTAGCTAATACCGCATAACGTCGCAAGACCAAAGTGGGGGACC-TTCGGGCCTCATGCCATCAGATGTGCCCAGATGGGATTAGCTAGTAGGTGGGGTAATGGCTCACCTAGGCGACGATCCCTAGCTGGTCTGAGAGGATGACCAGCCACACTGGAACTGAGACACGGTCCAGACTCCTACGGGAGGCAGCAGTGGGGAATATTGCACAATGGGCGCAAGCCTGATGCAGCCATGCCGCGTGTATGAAGAAGGCCTTCGGGTTGTAAAGTACTTTCAGCGAGGAGGAAGGCATTAAGGTTAATAACCTTAGTGATTGACGTTACTCGCAGAAGAAGCACCGGCTAACTCCGTGCCAGCAGCCGCGGTAATACGGAGGGTGCAAGCGTTAATCGGAATTACTGGGCGTAAAGCGCACGCAGGCGGTCTGTTAAGTCAGATGTGAAATCCCCGGGCTCAACCTGGGAACTGCATTTGAAACTGGCAGGCTTGAGTCTTGTAGAGGGGGGTAGAATTCCAGGTGTAGCGGTGAAATGCGTAGAGATCTGGAGGAATACCGGTGGCGAAGGCGGCCCCCTGGACAAAGACTGACGCTCAGGTGCGAAAGCGTGGGGAGCAAACAGGATTAGATACCCTGGTAGTCCACGCTGTAAACGATGTCGACTTGGAGGTTGTTCCCTTGAGGAGTGGCTTCCGGAGCTAACGCGTTAAGTCGACCGCCTGGGGAGTACGGCCGCAAGGTTAAAACTCAAATGAATTGACGGGGGCCCGCACAAGCGGTGGAGCATGTGGTTTAATTCGATGCAACGCGAAGAACCTTACCTACTCTTGACATCCAGAGAACTTAGCAGAGATGCTTTGGTGCCTTCGGGAACTCTGAGACAGGTGCTGCATGGCTGTCGTCAGCTCGTGTTGTGAAATGTTGGGTTAAGTCCCGCAACGAGCGCAACCCTTATCCTTTGTTGCCAGCGGTTCGGCCGGGAACTCAAAGGAGACTGCCAGTGATAAACTGGAGGAAGGTGGGGATGACGTCAAGTCATCATGGCCCTTACGAGTAGGGCTACACACGTGCTACAATGGCATATACAAAGAGAAGCGACCTCGCGAGAGCAAGCGGACCTCATAAAGTATGTCGTAGTCCGGATTGGAGTCTGCAACTCGACTCCATGAAGTCGGAATCGCTAGTAATCGTAGATCAGAATGCTACGGTGAATACGTTCCCGGGCCTTGTACACACCGCCCGTCACACCATGGGAGTGGGTTGCAAAAGAAGTAGGTAGCTTAACCTTCGGGAGGGCGCTTACCACTTTGTGAT	LC007898	1563603	Enterobacteriaceae bacterium X4/SB24 gene for 16S ribosomal RNA, partial sequence, strain: X4/SB24	0	2401	96.906
Woodruff02_WOUb2_R2-16S-rRNA-seqF	gi|2290338044|gb|OP317269.1|	1462	1	1418	1422	38	6	6	tgcaagtcgaacggtagcacagagagcttgctctcggntgacgagtggcggacgggtgagtaatgtctgggaaactgcctgatggaggggggataactactggaaacggtagctantaccgcataacgtcgcaagaccaaagtgggggacctttcgggcctcatgccatcagatgtgcccagatgggattagcttgtaggtgaggtaatggctcacctaggngacgatccctagctggtctgagaggatgaccagccacactggaactnngacacggtccagactcctacgggaggcagcagtggggaatattgcacaatgggcgcaagcctgatgcagccatgccgcgtgtatgaagaaggccttcgggttgtaaagtactttcagcgaggaggaaggtgttgaggttaataacctcagcaattgacgttactcgcagaagaagcaccggctaactccgtgccagcagccgcggtaatacggagggtgcaagcgttaatcggaattactgggcgtaaagcgcacgcaggcggtctgttaagtcagatgtgaaatccccgggctcaacctgggaactgcatttgaaactggcaggcttgagtcttgtagaggggggtagaattccaggtgtagcggtgaaatgcgtagagatctggaggaataccggtggcgaaggcggccccctggacaaagactgacGctcaggtgcgaaagcgtggggagcaaacaggattagataccctggtagtccacgctgtaaacgatgtcgacttggaggttgttcccttgaggagtggcttccggagctaacgcgttaagtcgaccgcctggggagtacggccgcaaggttaaaactcaaatgaattgacgggggcccgcacaagcggtggagcatgtggtttaattcgatgcaacgcgaagaaccttacctggtcttgacatccacggaattcagcagagatgctttagtgccttcgggaaccgtgagacaggtgctgcatggctgtcgtcagctcgtgttgtgaaatgttgggttaagtcccgcaacgagcgcaacccttatcctttgttgccagcgntncggncgggaactcaaaggagactgccagtgataaactggaggaaggtggggatgacgtcaagtcatcatggcccttacgaccagggctacacacgtgctacaatggcatatacaaagagaagcgacctcgcgagagcaagcggacctcataaagtatgtcgtagtccggatcggagtctgcaactcgactccgtgaagtcgnaatcgctagtaatcgtggntcanaatgccacggtgaatacgttcccgggccttgtacacaccgcccgtcacaccatgggagtgggttgcaaagaagtnntagcttaaccttcgggaggcgcttacactttgtgatc	TGCAAGTCGAACGGTAGCACAGAGAGCTTGCTCTCGGGTGACGAGTGGCGGACGGGTGAGTAATGTCTGGGAAACTGCCTGATGGA-GGGGGATAACTACTGGAAACGGTAGCTAATACCGCATAACGTCGCAAGACCAAAGAGGGGGACC-TTCGGGCCTCTTGCCATCAGATGTGCCCAGATGGGATTAGCTAGTAGGTGGGGTAACGGCTCACCTAGGCGACGATCCCTAGCTGGTCTGAGAGGATGACCAGCCACACTGGAACTGAGACACGGTCCAGACTCCTACGGGAGGCAGCAGTGGGGAATATTGCACAATGGGCGCAAGCCTGATGCAGCCATGCCGCGTGTATGAAGAAGGCCTTCGGGTTGTAAAGTACTTTCAGCGGGGAGGAAGGTGTTGAGGTTAATAACCTCAGCAATTGACGTTACCCGCAGAAGAAGCACCGGCTAACTCCGTGCCAGCAGCCGCGGTAATACGGAGGGTGCAAGCGTTAATCGGAATTACTGGGCGTAAAGCGCACGCAGGCGGTCTGTCAAGTCGGATGTGAAATCCCCGGGCTCAACCTGGGAACTGCATTCGAAACTGGCAGGCTGGAGTCTTGTAGAGGGGGGTAGAATTCCAGGTGTAGCGGTGAAATGCGTAGAGATCTGGAGGAATACCGGTGGCGAAGGCGGCCCCCTGGACAAAGACTGACGCTCAGGTGCGAAAGCGTGGGGAGCAAACAGGATTAGATACCCTGGTAGTCCACGCTGTAAACGATGTCGACTTGGAGGTTGTTCCCTTGAGGAGTGGCTTCCGGAGCTAACGCGTTAAGTCGACCGCCTGGGGAGTACGGCCGCAAGGTTAAAACTCAAATGAATTGACGGGGGCCCGCACAAGCGGTGGAGCATGTGGTTTAATTCGATGCAACGCGAAGAACCTTACCTACTCTTGACATCCAGAGAACTTAGCAGAGATGCTTTGGTGCCTTCGGGAACTCTGAGACAGGTGCTGCATGGCTGTCGTCAGCTCGTGTTGTGAAATGTTGGGTTAAGTCCCGCAACGAGCGCAACCCTTATCCTTTGTTGCCAGCGATTCGGTCGGGAACTCAAAGGAGACTGCCAGTGATAAACTGGAGGAAGGTGGGGATGACGTCAAGTCATCATGGCCCTTACGAGTAGGGCTACACACGTGCTACAATGGCATATACAAAGAGAAGCGACCTCGCGAGAGCAAGCGGACCTCATAAAGTATGTCGTAGTCCGGATTGGAGTCTGCAACTCGACTCCATGAAGTCGGAATCGCTAGTAAGCGTGGATCAGAATGCCACGGTGAATACGTTCCCGGGCCTTGTACACACCGCCCGTCACACCATGGGAGTGGGTTGCAAAAGAAGTAGGTAGCTTAACCTTCGGGAGGGCGCTTACCACTTTGTGAT	OP317269	2587529	Klebsiella pasteurii strain HBUAS73316 16S ribosomal RNA gene, partial sequence	0	2401	96.906
Woodruff02_WOUb2_R2-16S-rRNA-seqF	gi|2265297255|gb|ON936102.1|	1502	1	1418	1422	38	6	6	tgcaagtcgaacggtagcacagagagcttgctctcggntgacgagtggcggacgggtgagtaatgtctgggaaactgcctgatggaggggggataactactggaaacggtagctantaccgcataacgtcgcaagaccaaagtgggggacctttcgggcctcatgccatcagatgtgcccagatgggattagcttgtaggtgaggtaatggctcacctaggngacgatccctagctggtctgagaggatgaccagccacactggaactnngacacggtccagactcctacgggaggcagcagtggggaatattgcacaatgggcgcaagcctgatgcagccatgccgcgtgtatgaagaaggccttcgggttgtaaagtactttcagcgaggaggaaggtgttgaggttaataacctcagcaattgacgttactcgcagaagaagcaccggctaactccgtgccagcagccgcggtaatacggagggtgcaagcgttaatcggaattactgggcgtaaagcgcacgcaggcggtctgttaagtcagatgtgaaatccccgggctcaacctgggaactgcatttgaaactggcaggcttgagtcttgtagaggggggtagaattccaggtgtagcggtgaaatgcgtagagatctggaggaataccggtggcgaaggcggccccctggacaaagactgacGctcaggtgcgaaagcgtggggagcaaacaggattagataccctggtagtccacgctgtaaacgatgtcgacttggaggttgttcccttgaggagtggcttccggagctaacgcgttaagtcgaccgcctggggagtacggccgcaaggttaaaactcaaatgaattgacgggggcccgcacaagcggtggagcatgtggtttaattcgatgcaacgcgaagaaccttacctggtcttgacatccacggaattcagcagagatgctttagtgccttcgggaaccgtgagacaggtgctgcatggctgtcgtcagctcgtgttgtgaaatgttgggttaagtcccgcaacgagcgcaacccttatcctttgttgccagcgntncggncgggaactcaaaggagactgccagtgataaactggaggaaggtggggatgacgtcaagtcatcatggcccttacgaccagggctacacacgtgctacaatggcatatacaaagagaagcgacctcgcgagagcaagcggacctcataaagtatgtcgtagtccggatcggagtctgcaactcgactccgtgaagtcgnaatcgctagtaatcgtggntcanaatgccacggtgaatacgttcccgggccttgtacacaccgcccgtcacaccatgggagtgggttgcaaagaagtnntagcttaaccttcgggaggcgcttacactttgtgatc	TGCAAGTCGAACGGTAGCACAGAGAGCTTGCTCTCGGGTGACGAGTGGCGGACGGGTGAGTAATGTCTGGGAAACTGCCTGATGGA-GGGGGATAACTACTGGAAACGGTAGCTAATACCGCATAACGTCGCAAGACCAAAGAGGGGGACC-TTCGGGCCTCTTGCCATCAGATGTGCCCAGATGGGATTAGCTAGTAGGTGGGGTAACGGCTCACCTAGGCGACGATCCCTAGCTGGTCTGAGAGGATGACCAGCCACACTGGAACTGAGACACGGTCCAGACTCCTACGGGAGGCAGCAGTGGGGAATATTGCACAATGGGCGCAAGCCTGATGCAGCCATGCCGCGTGTATGAAGAAGGCCTTCGGGTTGTAAAGTACTTTCAGCGGGGAGGAAGGTGTTGAGGTTAATAACCTCAGCAATTGACGTTACCCGCAGAAGAAGCACCGGCTAACTCCGTGCCAGCAGCCGCGGTAATACGGAGGGTGCAAGCGTTAATCGGAATTACTGGGCGTAAAGCGCACGCAGGCGGTCTGTCAAGTCGGATGTGAAATCCCCGGGCCCAACCTGGGAACTGCATTCGAAACTGGCAGGCTGGAGTCTTGTAGAGGGGGGTAGAATTCCAGGTGTAGCGGTGAAATGCGTAGAGATCTGGAGGAATACCGGTGGCGAAGGCGGCCCCCTGGACAAAGACTGACGCTCAGGTGCGAAAGCGTGGGGAGCAAACAGGATTAGATACCCTGGTAGTCCACGCTGTAAACGATGTCGACTTGGAGGTTGTTCCCTTGAGGAGTGGCTTCCGGAGCTAACGCGTTAAGTCGACCGCCTGGGGAGTACGGCCGCAAGGTTAAAACTCAAATGAATTGACGGGGGCCCGCACAAGCGGTGGAGCATGTGGTTTAATTCGATGCAACGCGAAGAACCTTACCTACTCTTGACATCCAGAGAACTTAGCAGAGATGCTTTGGTGCCTTCGGGAACTCTGAGACAGGTGCTGCATGGCTGTCGTCAGCTCGTGTTGTGAAATGTTGGGTTAAGTCCCGCAACGAGCGCAACCCTTATCCTTTGTTGCCAGCGGTTCGGCCGGGAACTCAAAGGAGACTGCCAGTGATAAACTGGAGGAAGGTGGGGATGACGTCAAGTCATCATGGCCCTTACGAGTAGGGCTACACACGTGCTACAATGGCATATACAAAGAGAAGCGACCTCGCGAGAGCAAGCGGACCTCATAAAGTATGTCGTAGTCCGGATTGGAGTCTGCAACTCGACTCCATGAAGTCGGAATCGCTAGTAATCGTGGATCAGAATGCCACGGTGAATACGTTCCCGGGCCTTGTACACACCGCCCGTCACACCATGGGAGTGGGTTGCAAAAGAAGTAGGTAGCTTAACCTTCGGGAGGGCGCTTACCACTTTGTGAT	ON936102	576	Klebsiella sp. strain F25 16S ribosomal RNA gene, partial sequence	0	2401	96.906
Woodruff02_WOUb2_R2-16S-rRNA-seqF	gi|2259606627|gb|ON845399.1|	1466	1	1418	1422	38	6	6	tgcaagtcgaacggtagcacagagagcttgctctcggntgacgagtggcggacgggtgagtaatgtctgggaaactgcctgatggaggggggataactactggaaacggtagctantaccgcataacgtcgcaagaccaaagtgggggacctttcgggcctcatgccatcagatgtgcccagatgggattagcttgtaggtgaggtaatggctcacctaggngacgatccctagctggtctgagaggatgaccagccacactggaactnngacacggtccagactcctacgggaggcagcagtggggaatattgcacaatgggcgcaagcctgatgcagccatgccgcgtgtatgaagaaggccttcgggttgtaaagtactttcagcgaggaggaaggtgttgaggttaataacctcagcaattgacgttactcgcagaagaagcaccggctaactccgtgccagcagccgcggtaatacggagggtgcaagcgttaatcggaattactgggcgtaaagcgcacgcaggcggtctgttaagtcagatgtgaaatccccgggctcaacctgggaactgcatttgaaactggcaggcttgagtcttgtagaggggggtagaattccaggtgtagcggtgaaatgcgtagagatctggaggaataccggtggcgaaggcggccccctggacaaagactgacGctcaggtgcgaaagcgtggggagcaaacaggattagataccctggtagtccacgctgtaaacgatgtcgacttggaggttgttcccttgaggagtggcttccggagctaacgcgttaagtcgaccgcctggggagtacggccgcaaggttaaaactcaaatgaattgacgggggcccgcacaagcggtggagcatgtggtttaattcgatgcaacgcgaagaaccttacctggtcttgacatccacggaattcagcagagatgctttagtgccttcgggaaccgtgagacaggtgctgcatggctgtcgtcagctcgtgttgtgaaatgttgggttaagtcccgcaacgagcgcaacccttatcctttgttgccagcgntncggncgggaactcaaaggagactgccagtgataaactggaggaaggtggggatgacgtcaagtcatcatggcccttacgaccagggctacacacgtgctacaatggcatatacaaagagaagcgacctcgcgagagcaagcggacctcataaagtatgtcgtagtccggatcggagtctgcaactcgactccgtgaagtcgnaatcgctagtaatcgtggntcanaatgccacggtgaatacgttcccgggccttgtacacaccgcccgtcacaccatgggagtgggttgcaaagaagtnntagcttaaccttcgggaggcgcttacactttgtgatc	TGCAAGTCGAGCGGTAGCACAGAGAGCTTGCTCTCGGGTGACGAGCGGCGGACGGGTGAGTAATGTCTGGGAAACTGCCTGATGGA-GGGGGATAACTACTGGAAACGGTAGCTAATACCGCATAACGTCGCAAGACCAAAGTGGGGGACC-TTCGGGCCTCATGCCATCAGATGTGCCCAGATGGGATTAGCTAGTAGGTGGGGTAATGGCTCACCTAGGCGACGATCCCTAGCTGGTCTGAGAGGATGACCAGCCACACTGGAACTGAGACACGGTCCAGACTCCTACGGGAGGCAGCAGTGGGGAATATTGCACAATGGGCGCAAGCCTGATGCAGCCATGCCGCGTGTATGAAGAAGGCCTTCGGGTTGTAAAGTACTTTCAGCGAGGAGGAAGGCATTAAGGTTAATAACCTTAGTGATTGACGTTACTCGCAGAAGAAGCACCGGCTAACTCCGTGCCAGCAGCCGCGGTAATACGGAGGGTGCAAGCGTTAATCGGAATTACTGGGCGTAAAGCGCACGCAGGCGGTCTGTTAAGTCAGATGTGAAATCCCCGGGCTCAACCTGGGAACTGCATTTGAAACTGGCAGGCTTGAGTCTTGTAGAGGGGGGTAGAATTCCAGGTGTAGCGGTGAAATGCGTAGAGATCTGGAGGAATACCGGTGGCGAAGGCGGCCCCCTGGACAAAGACTGACGCTCAGGTGCGAAAGCGTGGGGAGCAAACAGGATTAGATACCCTGGTAGTCCACGCTGTAAACGATGTCGACTTGGAGGTTGTTCCCTTGAGGAGTGGCTTCCGGAGCTAACGCGTTAAGTCGACCGCCTGGGGAGTACGGCCGCAAGGTTAAAACTCAAATGAATTGACGGGGGCCCGCACAAGCGGTGGAGCATGTGGTTTAATTCGATGCAACGCGAAGAACCTTACCTACTCTTGACATCCAGAGAACTTAGCAGAGATGCTTTGGTGCCTTCGGGAACTCTGAGACAGGTGCTGCATGGCTGTCGTCAGCTCGTGTTGTGAAATGTTGGGTTAAGTCCCGCAACGAGCGCAACCCTTATCCTTTGTTGCCAGCGATTCGGTCGGGAACTCAAAGGAGACTGCCAGTGATAAACTGGAGGAAGGTGGGGATGACGTCAAGTCATCATGGCCCTTACGAGTAGGGCTACACACGTGCTACAATGGCATATACAAAGAGAAGCGACCTCGCGAGAGCAAGCGGACCTCATAAAGTATGTCGTAGTCCGGATTGGAGTCTGCAACTCGACTCCATGAAGTCGGAATCGCTAGTAATCGTAGATCAGAATGCTACGGTGAATACGTTCCCGGGCCTTGTACACACCGCCCGTCACACCATGGGAGTGGGTTGCAAAAGAAGTAGGTAGCTTAACCTTCGGGAGGGCGCTTACCACTTTGTGAT	ON845399	1873496	Raoultella sp. strain 185_2_37_12 16S ribosomal RNA gene, partial sequence	0	2401	96.906
Woodruff02_WOUb2_R2-16S-rRNA-seqF	gi|2259606606|gb|ON845378.1|	1470	1	1418	1422	38	6	6	tgcaagtcgaacggtagcacagagagcttgctctcggntgacgagtggcggacgggtgagtaatgtctgggaaactgcctgatggaggggggataactactggaaacggtagctantaccgcataacgtcgcaagaccaaagtgggggacctttcgggcctcatgccatcagatgtgcccagatgggattagcttgtaggtgaggtaatggctcacctaggngacgatccctagctggtctgagaggatgaccagccacactggaactnngacacggtccagactcctacgggaggcagcagtggggaatattgcacaatgggcgcaagcctgatgcagccatgccgcgtgtatgaagaaggccttcgggttgtaaagtactttcagcgaggaggaaggtgttgaggttaataacctcagcaattgacgttactcgcagaagaagcaccggctaactccgtgccagcagccgcggtaatacggagggtgcaagcgttaatcggaattactgggcgtaaagcgcacgcaggcggtctgttaagtcagatgtgaaatccccgggctcaacctgggaactgcatttgaaactggcaggcttgagtcttgtagaggggggtagaattccaggtgtagcggtgaaatgcgtagagatctggaggaataccggtggcgaaggcggccccctggacaaagactgacGctcaggtgcgaaagcgtggggagcaaacaggattagataccctggtagtccacgctgtaaacgatgtcgacttggaggttgttcccttgaggagtggcttccggagctaacgcgttaagtcgaccgcctggggagtacggccgcaaggttaaaactcaaatgaattgacgggggcccgcacaagcggtggagcatgtggtttaattcgatgcaacgcgaagaaccttacctggtcttgacatccacggaattcagcagagatgctttagtgccttcgggaaccgtgagacaggtgctgcatggctgtcgtcagctcgtgttgtgaaatgttgggttaagtcccgcaacgagcgcaacccttatcctttgttgccagcgntncggncgggaactcaaaggagactgccagtgataaactggaggaaggtggggatgacgtcaagtcatcatggcccttacgaccagggctacacacgtgctacaatggcatatacaaagagaagcgacctcgcgagagcaagcggacctcataaagtatgtcgtagtccggatcggagtctgcaactcgactccgtgaagtcgnaatcgctagtaatcgtggntcanaatgccacggtgaatacgttcccgggccttgtacacaccgcccgtcacaccatgggagtgggttgcaaagaagtnntagcttaaccttcgggaggcgcttacactttgtgatc	TGCAAGTCGAGCGGTAGCACAGAGAGCTTGCTCTCGGGTGACGAGCGGCGGACGGGTGAGTAATGTCTGGGAAACTGCCTGATGGA-GGGGGATAACTACTGGAAACGGTAGCTAATACCGCATAACGTCGCAAGACCAAAGTGGGGGACC-TTCGGGCCTCATGCCATCAGATGTGCCCAGATGGGATTAGCTAGTAGGTGGGGTAATGGCTCACCTAGGCGACGATCCCTAGCTGGTCTGAGAGGATGACCAGCCACACTGGAACTGAGACACGGTCCAGACTCCTACGGGAGGCAGCAGTGGGGAATATTGCACAATGGGCGCAAGCCTGATGCAGCCATGCCGCGTGTATGAAGAAGGCCTTCGGGTTGTAAAGTACTTTCAGCGAGGAGGAAGGCATTAAGGTTAATAACCTTAGTGATTGACGTTACTCGCAGAAGAAGCACCGGCTAACTCCGTGCCAGCAGCCGCGGTAATACGGAGGGTGCAAGCGTTAATCGGAATTACTGGGCGTAAAGCGCACGCAGGCGGTCTGTTAAGTCAGATGTGAAATCCCCGGGCTCAACCTGGGAACTGCATTTGAAACTGGCAGGCTTGAGTCTTGTAGAGGGGGGTAGAATTCCAGGTGTAGCGGTGAAATGCGTAGAGATCTGGAGGAATACCGGTGGCGAAGGCGGCCCCCTGGACAAAGACTGACGCTCAGGTGCGAAAGCGTGGGGAGCAAACAGGATTAGATACCCTGGTAGTCCACGCTGTAAACGATGTCGACTTGGAGGTTGTTCCCTTGAGGAGTGGCTTCCGGAGCTAACGCGTTAAGTCGACCGCCTGGGGAGTACGGCCGCAAGGTTAAAACTCAAATGAATTGACGGGGGCCCGCACAAGCGGTGGAGCATGTGGTTTAATTCGATGCAACGCGAAGAACCTTACCTACTCTTGACATCCAGAGAACTTAGCAGAGATGCTTTGGTGCCTTCGGGAACTCTGAGACAGGTGCTGCATGGCTGTCGTCAGCTCGTGTTGTGAAATGTTGGGTTAAGTCCCGCAACGAGCGCAACCCTTATCCTTTGTTGCCAGCGATTCGGTCGGGAACTCAAAGGAGACTGCCAGTGATAAACTGGAGGAAGGTGGGGATGACGTCAAGTCATCATGGCCCTTACGAGTAGGGCTACACACGTGCTACAATGGCATATACAAAGAGAAGCGACCTCGCGAGAGCAAGCGGACCTCATAAAGTATGTCGTAGTCCGGATTGGAGTCTGCAACTCGACTCCATGAAGTCGGAATCGCTAGTAATCGTAGATCAGAATGCTACGGTGAATACGTTCCCGGGCCTTGTACACACCGCCCGTCACACCATGGGAGTGGGTTGCAAAAGAAGTAGGTAGCTTAACCTTCGGGAGGGCGCTTACCACTTTGTGAT	ON845378	1873496	Raoultella sp. strain 164_1_37_9 16S ribosomal RNA gene, partial sequence	0	2401	96.906
Woodruff02_WOUb2_R2-16S-rRNA-seqF	gi|2259606577|gb|ON845349.1|	1472	1	1418	1422	38	6	6	tgcaagtcgaacggtagcacagagagcttgctctcggntgacgagtggcggacgggtgagtaatgtctgggaaactgcctgatggaggggggataactactggaaacggtagctantaccgcataacgtcgcaagaccaaagtgggggacctttcgggcctcatgccatcagatgtgcccagatgggattagcttgtaggtgaggtaatggctcacctaggngacgatccctagctggtctgagaggatgaccagccacactggaactnngacacggtccagactcctacgggaggcagcagtggggaatattgcacaatgggcgcaagcctgatgcagccatgccgcgtgtatgaagaaggccttcgggttgtaaagtactttcagcgaggaggaaggtgttgaggttaataacctcagcaattgacgttactcgcagaagaagcaccggctaactccgtgccagcagccgcggtaatacggagggtgcaagcgttaatcggaattactgggcgtaaagcgcacgcaggcggtctgttaagtcagatgtgaaatccccgggctcaacctgggaactgcatttgaaactggcaggcttgagtcttgtagaggggggtagaattccaggtgtagcggtgaaatgcgtagagatctggaggaataccggtggcgaaggcggccccctggacaaagactgacGctcaggtgcgaaagcgtggggagcaaacaggattagataccctggtagtccacgctgtaaacgatgtcgacttggaggttgttcccttgaggagtggcttccggagctaacgcgttaagtcgaccgcctggggagtacggccgcaaggttaaaactcaaatgaattgacgggggcccgcacaagcggtggagcatgtggtttaattcgatgcaacgcgaagaaccttacctggtcttgacatccacggaattcagcagagatgctttagtgccttcgggaaccgtgagacaggtgctgcatggctgtcgtcagctcgtgttgtgaaatgttgggttaagtcccgcaacgagcgcaacccttatcctttgttgccagcgntncggncgggaactcaaaggagactgccagtgataaactggaggaaggtggggatgacgtcaagtcatcatggcccttacgaccagggctacacacgtgctacaatggcatatacaaagagaagcgacctcgcgagagcaagcggacctcataaagtatgtcgtagtccggatcggagtctgcaactcgactccgtgaagtcgnaatcgctagtaatcgtggntcanaatgccacggtgaatacgttcccgggccttgtacacaccgcccgtcacaccatgggagtgggttgcaaagaagtnntagcttaaccttcgggaggcgcttacactttgtgatc	TGCAAGTCGAGCGGTAGCACAGAGAGCTTGCTCTCGGGTGACGAGCGGCGGACGGGTGAGTAATGTCTGGGAAACTGCCTGATGGA-GGGGGATAACTACTGGAAACGGTAGCTAATACCGCATAACGTCGCAAGACCAAAGTGGGGGACC-TTCGGGCCTCATGCCATCAGATGTGCCCAGATGGGATTAGCTAGTAGGTGGGGTAATGGCTCACCTAGGCGACGATCCCTAGCTGGTCTGAGAGGATGACCAGCCACACTGGAACTGAGACACGGTCCAGACTCCTACGGGAGGCAGCAGTGGGGAATATTGCACAATGGGCGCAAGCCTGATGCAGCCATGCCGCGTGTATGAAGAAGGCCTTCGGGTTGTAAAGTACTTTCAGCGAGGAGGAAGGCATTAAGGTTAATAACCTTAGTGATTGACGTTACTCGCAGAAGAAGCACCGGCTAACTCCGTGCCAGCAGCCGCGGTAATACGGAGGGTGCAAGCGTTAATCGGAATTACTGGGCGTAAAGCGCACGCAGGCGGTCTGTTAAGTCAGATGTGAAATCCCCGGGCTCAACCTGGGAACTGCATTTGAAACTGGCAGGCTTGAGTCTTGTAGAGGGGGGTAGAATTCCAGGTGTAGCGGTGAAATGCGTAGAGATCTGGAGGAATACCGGTGGCGAAGGCGGCCCCCTGGACAAAGACTGACGCTCAGGTGCGAAAGCGTGGGGAGCAAACAGGATTAGATACCCTGGTAGTCCACGCTGTAAACGATGTCGACTTGGAGGTTGTTCCCTTGAGGAGTGGCTTCCGGAGCTAACGCGTTAAGTCGACCGCCTGGGGAGTACGGCCGCAAGGTTAAAACTCAAATGAATTGACGGGGGCCCGCACAAGCGGTGGAGCATGTGGTTTAATTCGATGCAACGCGAAGAACCTTACCTACTCTTGACATCCAGAGAACTTAGCAGAGATGCTTTGGTGCCTTCGGGAACTCTGAGACAGGTGCTGCATGGCTGTCGTCAGCTCGTGTTGTGAAATGTTGGGTTAAGTCCCGCAACGAGCGCAACCCTTATCCTTTGTTGCCAGCGATTCGGTCGGGAACTCAAAGGAGACTGCCAGTGATAAACTGGAGGAAGGTGGGGATGACGTCAAGTCATCATGGCCCTTACGAGTAGGGCTACACACGTGCTACAATGGCATATACAAAGAGAAGCGACCTCGCGAGAGCAAGCGGACCTCATAAAGTATGTCGTAGTCCGGATTGGAGTCTGCAACTCGACTCCATGAAGTCGGAATCGCTAGTAATCGTAGATCAGAATGCTACGGTGAATACGTTCCCGGGCCTTGTACACACCGCCCGTCACACCATGGGAGTGGGTTGCAAAAGAAGTAGGTAGCTTAACCTTCGGGAGGGCGCTTACCACTTTGTGAT	ON845349	1873496	Raoultella sp. strain 134_37_3 16S ribosomal RNA gene, partial sequence	0	2401	96.906
Woodruff02_WOUb2_R2-16S-rRNA-seqF	gi|2210039500|gb|CP093334.1|	5646881	1	1418	1422	38	6	6	tgcaagtcgaacggtagcacagagagcttgctctcggntgacgagtggcggacgggtgagtaatgtctgggaaactgcctgatggaggggggataactactggaaacggtagctantaccgcataacgtcgcaagaccaaagtgggggacctttcgggcctcatgccatcagatgtgcccagatgggattagcttgtaggtgaggtaatggctcacctaggngacgatccctagctggtctgagaggatgaccagccacactggaactnngacacggtccagactcctacgggaggcagcagtggggaatattgcacaatgggcgcaagcctgatgcagccatgccgcgtgtatgaagaaggccttcgggttgtaaagtactttcagcgaggaggaaggtgttgaggttaataacctcagcaattgacgttactcgcagaagaagcaccggctaactccgtgccagcagccgcggtaatacggagggtgcaagcgttaatcggaattactgggcgtaaagcgcacgcaggcggtctgttaagtcagatgtgaaatccccgggctcaacctgggaactgcatttgaaactggcaggcttgagtcttgtagaggggggtagaattccaggtgtagcggtgaaatgcgtagagatctggaggaataccggtggcgaaggcggccccctggacaaagactgacGctcaggtgcgaaagcgtggggagcaaacaggattagataccctggtagtccacgctgtaaacgatgtcgacttggaggttgttcccttgaggagtggcttccggagctaacgcgttaagtcgaccgcctggggagtacggccgcaaggttaaaactcaaatgaattgacgggggcccgcacaagcggtggagcatgtggtttaattcgatgcaacgcgaagaaccttacctggtcttgacatccacggaattcagcagagatgctttagtgccttcgggaaccgtgagacaggtgctgcatggctgtcgtcagctcgtgttgtgaaatgttgggttaagtcccgcaacgagcgcaacccttatcctttgttgccagcgntncggncgggaactcaaaggagactgccagtgataaactggaggaaggtggggatgacgtcaagtcatcatggcccttacgaccagggctacacacgtgctacaatggcatatacaaagagaagcgacctcgcgagagcaagcggacctcataaagtatgtcgtagtccggatcggagtctgcaactcgactccgtgaagtcgnaatcgctagtaatcgtggntcanaatgccacggtgaatacgttcccgggccttgtacacaccgcccgtcacaccatgggagtgggttgcaaagaagtnntagcttaaccttcgggaggcgcttacactttgtgatc	TGCAAGTCGAGCGGTAGCACAGAGAGCTTGCTCTCGGGTGACGAGCGGCGGACGGGTGAGTAATGTCTGGGAAACTGCCTGATGGAGGGGG-ATAACTACTGGAAACGGTAGCTAATACCGCATAACGTCGCAAGACCAAAGTGGGGGACCTT-CGGGCCTCATGCCATCAGATGTGCCCAGATGGGATTAGCTAGTAGGTGGGGTAATGGCTCACCTAGGCGACGATCCCTAGCTGGTCTGAGAGGATGACCAGCCACACTGGAACTGAGACACGGTCCAGACTCCTACGGGAGGCAGCAGTGGGGAATATTGCACAATGGGCGCAAGCCTGATGCAGCCATGCCGCGTGTATGAAGAAGGCCTTCGGGTTGTAAAGTACTTTCAGCGAGGAGGAAGGCGTTAAGGTTAATAACCTTAGCGATTGACGTTACTCGCAGAAGAAGCACCGGCTAACTCCGTGCCAGCAGCCGCGGTAATACGGAGGGTGCAAGCGTTAATCGGAATTACTGGGCGTAAAGCGCACGCAGGCGGTTTGTTAAGTCAGATGTGAAATCCCCGGGCTCAACCTGGGAACTGCATTTGAAACTGGCAAGCTTGAGTCTTGTAGAGGGGGGTAGAATTCCAGGTGTAGCGGTGAAATGCGTAGAGATCTGGAGGAATACCGGTGGCGAAGGCGGCCCCCTGGACAAAGACTGACGCTCAGGTGCGAAAGCGTGGGGAGCAAACAGGATTAGATACCCTGGTAGTCCACGCTGTAAACGATGTCGACTTGGAGGTTGTTCCCTTGAGGAGTGGCTTCCGGAGCTAACGCGTTAAGTCGACCGCCTGGGGAGTACGGCCGCAAGGTTAAAACTCAAATGAATTGACGGGGGCCCGCACAAGCGGTGGAGCATGTGGTTTAATTCGATGCAACGCGAAGAACCTTACCTACTCTTGACATCCAGAGAACTTAGCAGAGATGCTTTGGTGCCTTCGGGAACTCTGAGACAGGTGCTGCATGGCTGTCGTCAGCTCGTGTTGTGAAATGTTGGGTTAAGTCCCGCAACGAGCGCAACCCTTATCCTTTGTTGCCAGCGGTTCGGCCGGGAACTCAAAGGAGACTGCCAGTGATAAACTGGAGGAAGGTGGGGATGACGTCAAGTCATCATGGCCCTTACGAGTAGGGCTACACACGTGCTACAATGGCATATACAAAGAGAAGCGACCTCGCGAGAGCAAGCGGACCTCATAAAGTATGTCGTAGTCCGGATTGGAGTCTGCAACTCGACTCCATGAAGTCGGAATCGCTAGTAATCGTAGATCAGAATGCTACGGTGAATACGTTCCCGGGCCTTGTACACACCGCCCGTCACACCATGGGAGTGGGTTGCAAAAGAAGTAGGTAGCTTAACCTTCGGGAGGGCGCTTACCACTTTGTGAT	CP093334	575	Raoultella planticola strain A2-F21 chromosome, complete genome	0	2401	96.906
Woodruff02_WOUb2_R2-16S-rRNA-seqF	gi|2210039500|gb|CP093334.1|	5646881	1	1418	1422	38	6	6	tgcaagtcgaacggtagcacagagagcttgctctcggntgacgagtggcggacgggtgagtaatgtctgggaaactgcctgatggaggggggataactactggaaacggtagctantaccgcataacgtcgcaagaccaaagtgggggacctttcgggcctcatgccatcagatgtgcccagatgggattagcttgtaggtgaggtaatggctcacctaggngacgatccctagctggtctgagaggatgaccagccacactggaactnngacacggtccagactcctacgggaggcagcagtggggaatattgcacaatgggcgcaagcctgatgcagccatgccgcgtgtatgaagaaggccttcgggttgtaaagtactttcagcgaggaggaaggtgttgaggttaataacctcagcaattgacgttactcgcagaagaagcaccggctaactccgtgccagcagccgcggtaatacggagggtgcaagcgttaatcggaattactgggcgtaaagcgcacgcaggcggtctgttaagtcagatgtgaaatccccgggctcaacctgggaactgcatttgaaactggcaggcttgagtcttgtagaggggggtagaattccaggtgtagcggtgaaatgcgtagagatctggaggaataccggtggcgaaggcggccccctggacaaagactgacGctcaggtgcgaaagcgtggggagcaaacaggattagataccctggtagtccacgctgtaaacgatgtcgacttggaggttgttcccttgaggagtggcttccggagctaacgcgttaagtcgaccgcctggggagtacggccgcaaggttaaaactcaaatgaattgacgggggcccgcacaagcggtggagcatgtggtttaattcgatgcaacgcgaagaaccttacctggtcttgacatccacggaattcagcagagatgctttagtgccttcgggaaccgtgagacaggtgctgcatggctgtcgtcagctcgtgttgtgaaatgttgggttaagtcccgcaacgagcgcaacccttatcctttgttgccagcgntncggncgggaactcaaaggagactgccagtgataaactggaggaaggtggggatgacgtcaagtcatcatggcccttacgaccagggctacacacgtgctacaatggcatatacaaagagaagcgacctcgcgagagcaagcggacctcataaagtatgtcgtagtccggatcggagtctgcaactcgactccgtgaagtcgnaatcgctagtaatcgtggntcanaatgccacggtgaatacgttcccgggccttgtacacaccgcccgtcacaccatgggagtgggttgcaaagaagtnntagcttaaccttcgggaggcgcttacactttgtgatc	TGCAAGTCGAGCGGTAGCACAGAGAGCTTGCTCTCGGGTGACGAGCGGCGGACGGGTGAGTAATGTCTGGGAAACTGCCTGATGGAGGGGG-ATAACTACTGGAAACGGTAGCTAATACCGCATAACGTCGCAAGACCAAAGTGGGGGACCTT-CGGGCCTCATGCCATCAGATGTGCCCAGATGGGATTAGCTAGTAGGTGGGGTAATGGCTCACCTAGGCGACGATCCCTAGCTGGTCTGAGAGGATGACCAGCCACACTGGAACTGAGACACGGTCCAGACTCCTACGGGAGGCAGCAGTGGGGAATATTGCACAATGGGCGCAAGCCTGATGCAGCCATGCCGCGTGTATGAAGAAGGCCTTCGGGTTGTAAAGTACTTTCAGCGAGGAGGAAGGCGTTAAGGTTAATAACCTTAGCGATTGACGTTACTCGCAGAAGAAGCACCGGCTAACTCCGTGCCAGCAGCCGCGGTAATACGGAGGGTGCAAGCGTTAATCGGAATTACTGGGCGTAAAGCGCACGCAGGCGGTTTGTTAAGTCAGATGTGAAATCCCCGGGCTCAACCTGGGAACTGCATTTGAAACTGGCAAGCTTGAGTCTTGTAGAGGGGGGTAGAATTCCAGGTGTAGCGGTGAAATGCGTAGAGATCTGGAGGAATACCGGTGGCGAAGGCGGCCCCCTGGACAAAGACTGACGCTCAGGTGCGAAAGCGTGGGGAGCAAACAGGATTAGATACCCTGGTAGTCCACGCTGTAAACGATGTCGACTTGGAGGTTGTTCCCTTGAGGAGTGGCTTCCGGAGCTAACGCGTTAAGTCGACCGCCTGGGGAGTACGGCCGCAAGGTTAAAACTCAAATGAATTGACGGGGGCCCGCACAAGCGGTGGAGCATGTGGTTTAATTCGATGCAACGCGAAGAACCTTACCTACTCTTGACATCCAGAGAACTTAGCAGAGATGCTTTGGTGCCTTCGGGAACTCTGAGACAGGTGCTGCATGGCTGTCGTCAGCTCGTGTTGTGAAATGTTGGGTTAAGTCCCGCAACGAGCGCAACCCTTATCCTTTGTTGCCAGCGGTCCGGCCGGGAACTCAAAGGAGACTGCCAGTGATAAACTGGAGGAAGGTGGGGATGACGTCAAGTCATCATGGCCCTTACGAGTAGGGCTACACACGTGCTACAATGGCATATACAAAGAGAAGCGACCTCGCGAGAGCAAGCGGACCTCATAAAGTATGTCGTAGTCCGGATTGGAGTCTGCAACTCGACTCCATGAAGTCGGAATCGCTAGTAATCGTAGATCAGAATGCTACGGTGAATACGTTCCCGGGCCTTGTACACACCGCCCGTCACACCATGGGAGTGGGTTGCAAAAGAAGTAGGTAGCTTAACCTTCGGGAGGGCGCTTACCACTTTGTGAT	CP093334	575	Raoultella planticola strain A2-F21 chromosome, complete genome	0	2401	96.906
Woodruff02_WOUb2_R2-16S-rRNA-seqF	gi|2197696101|gb|CP055216.1|	5678457	1	1418	1422	38	6	6	tgcaagtcgaacggtagcacagagagcttgctctcggntgacgagtggcggacgggtgagtaatgtctgggaaactgcctgatggaggggggataactactggaaacggtagctantaccgcataacgtcgcaagaccaaagtgggggacctttcgggcctcatgccatcagatgtgcccagatgggattagcttgtaggtgaggtaatggctcacctaggngacgatccctagctggtctgagaggatgaccagccacactggaactnngacacggtccagactcctacgggaggcagcagtggggaatattgcacaatgggcgcaagcctgatgcagccatgccgcgtgtatgaagaaggccttcgggttgtaaagtactttcagcgaggaggaaggtgttgaggttaataacctcagcaattgacgttactcgcagaagaagcaccggctaactccgtgccagcagccgcggtaatacggagggtgcaagcgttaatcggaattactgggcgtaaagcgcacgcaggcggtctgttaagtcagatgtgaaatccccgggctcaacctgggaactgcatttgaaactggcaggcttgagtcttgtagaggggggtagaattccaggtgtagcggtgaaatgcgtagagatctggaggaataccggtggcgaaggcggccccctggacaaagactgacGctcaggtgcgaaagcgtggggagcaaacaggattagataccctggtagtccacgctgtaaacgatgtcgacttggaggttgttcccttgaggagtggcttccggagctaacgcgttaagtcgaccgcctggggagtacggccgcaaggttaaaactcaaatgaattgacgggggcccgcacaagcggtggagcatgtggtttaattcgatgcaacgcgaagaaccttacctggtcttgacatccacggaattcagcagagatgctttagtgccttcgggaaccgtgagacaggtgctgcatggctgtcgtcagctcgtgttgtgaaatgttgggttaagtcccgcaacgagcgcaacccttatcctttgttgccagcgntncggncgggaactcaaaggagactgccagtgataaactggaggaaggtggggatgacgtcaagtcatcatggcccttacgaccagggctacacacgtgctacaatggcatatacaaagagaagcgacctcgcgagagcaagcggacctcataaagtatgtcgtagtccggatcggagtctgcaactcgactccgtgaagtcgnaatcgctagtaatcgtggntcanaatgccacggtgaatacgttcccgggccttgtacacaccgcccgtcacaccatgggagtgggttgcaaagaagtnntagcttaaccttcgggaggcgcttacactttgtgatc	TGCAAGTCGAGCGGTAGCACAGAGAGCTTGCTCTCGGGTGACGAGCGGCGGACGGGTGAGTAATGTCTGGGAAACTGCCTGATGGA-GGGGGATAACTACTGGAAACGGTAGCTAATACCGCATAACGTCGCAAGACCAAAGTGGGGGACC-TTCGGGCCTCATGCCATCAGATGTGCCCAGATGGGATTAGCTAGTAGGTGGGGTAATGGCTCACCTAGGCGACGATCCCTAGCTGGTCTGAGAGGATGACCAGCCACACTGGAACTGAGACACGGTCCAGACTCCTACGGGAGGCAGCAGTGGGGAATATTGCACAATGGGCGCAAGCCTGATGCAGCCATGCCGCGTGTATGAAGAAGGCCTTCGGGTTGTAAAGTACTTTCAGCGAGGAGGAAGGCATTAAGGTTAATAACCTTAGTGATTGACGTTACTCGCAGAAGAAGCACCGGCTAACTCCGTGCCAGCAGCCGCGGTAATACGGAGGGTGCAAGCGTTAATCGGAATTACTGGGCGTAAAGCGCACGCAGGCGGTCTGTTAAGTCAGATGTGAAATCCCCGGGCTCAACCTGGGAACTGCATTTGAAACTGGCAGGCTTGAGTCTTGTAGAGGGGGGTAGAATTCCAGGTGTAGCGGTGAAATGCGTAGAGATCTGGAGGAATACCGGTGGCGAAGGCGGCCCCCTGGACAAAGACTGACGCTCAGGTGCGAAAGCGTGGGGAGCAAACAGGATTAGATACCCTGGTAGTCCACGCTGTAAACGATGTCGACTTGGAGGTTGTTCCCTTGAGGAGTGGCTTCCGGAGCTAACGCGTTAAGTCGACCGCCTGGGGAGTACGGCCGCAAGGTTAAAACTCAAATGAATTGACGGGGGCCCGCACAAGCGGTGGAGCATGTGGTTTAATTCGATGCAACGCGAAGAACCTTACCTACTCTTGACATCCAGAGAACTTAGCAGAGATGCTTTGGTGCCTTCGGGAACTCTGAGACAGGTGCTGCATGGCTGTCGTCAGCTCGTGTTGTGAAATGTTGGGTTAAGTCCCGCAACGAGCGCAACCCTTATCCTTTGTTGCCAGCGGTTCGGCCGGGAACTCAAAGGAGACTGCCAGTGATAAACTGGAGGAAGGTGGGGATGACGTCAAGTCATCATGGCCCTTACGAGTAGGGCTACACACGTGCTACAATGGCATATACAAAGAGAAGCGACCTCGCGAGAGCAAGCGGACCTCATAAAGTATGTCGTAGTCCGGATTGGAGTCTGCAACTCGACTCCATGAAGTCGGAATCGCTAGTAATCGTAGATCAGAATGCTACGGTGAATACGTTCCCGGGCCTTGTACACACCGCCCGTCACACCATGGGAGTGGGTTGCAAAAGAAGTAGGTAGCTTAACCTTCGGGAGGGCGCTTACCACTTTGTGAT	CP055216	54291	Raoultella ornithinolytica strain STEFF_15 chromosome, complete genome	0	2401	96.906
Woodruff02_WOUb2_R2-16S-rRNA-seqF	gi|2197696101|gb|CP055216.1|	5678457	1	1418	1422	38	6	6	tgcaagtcgaacggtagcacagagagcttgctctcggntgacgagtggcggacgggtgagtaatgtctgggaaactgcctgatggaggggggataactactggaaacggtagctantaccgcataacgtcgcaagaccaaagtgggggacctttcgggcctcatgccatcagatgtgcccagatgggattagcttgtaggtgaggtaatggctcacctaggngacgatccctagctggtctgagaggatgaccagccacactggaactnngacacggtccagactcctacgggaggcagcagtggggaatattgcacaatgggcgcaagcctgatgcagccatgccgcgtgtatgaagaaggccttcgggttgtaaagtactttcagcgaggaggaaggtgttgaggttaataacctcagcaattgacgttactcgcagaagaagcaccggctaactccgtgccagcagccgcggtaatacggagggtgcaagcgttaatcggaattactgggcgtaaagcgcacgcaggcggtctgttaagtcagatgtgaaatccccgggctcaacctgggaactgcatttgaaactggcaggcttgagtcttgtagaggggggtagaattccaggtgtagcggtgaaatgcgtagagatctggaggaataccggtggcgaaggcggccccctggacaaagactgacGctcaggtgcgaaagcgtggggagcaaacaggattagataccctggtagtccacgctgtaaacgatgtcgacttggaggttgttcccttgaggagtggcttccggagctaacgcgttaagtcgaccgcctggggagtacggccgcaaggttaaaactcaaatgaattgacgggggcccgcacaagcggtggagcatgtggtttaattcgatgcaacgcgaagaaccttacctggtcttgacatccacggaattcagcagagatgctttagtgccttcgggaaccgtgagacaggtgctgcatggctgtcgtcagctcgtgttgtgaaatgttgggttaagtcccgcaacgagcgcaacccttatcctttgttgccagcgntncggncgggaactcaaaggagactgccagtgataaactggaggaaggtggggatgacgtcaagtcatcatggcccttacgaccagggctacacacgtgctacaatggcatatacaaagagaagcgacctcgcgagagcaagcggacctcataaagtatgtcgtagtccggatcggagtctgcaactcgactccgtgaagtcgnaatcgctagtaatcgtggntcanaatgccacggtgaatacgttcccgggccttgtacacaccgcccgtcacaccatgggagtgggttgcaaagaagtnntagcttaaccttcgggaggcgcttacactttgtgatc	TGCAAGTCGAGCGGTAGCACAGAGAGCTTGCTCTCGGGTGACGAGCGGCGGACGGGTGAGTAATGTCTGGGAAACTGCCTGATGGA-GGGGGATAACTACTGGAAACGGTAGCTAATACCGCATAACGTCGCAAGACCAAAGTGGGGGACC-TTCGGGCCTCATGCCATCAGATGTGCCCAGATGGGATTAGCTAGTAGGTGGGGTAATGGCTCACCTAGGCGACGATCCCTAGCTGGTCTGAGAGGATGACCAGCCACACTGGAACTGAGACACGGTCCAGACTCCTACGGGAGGCAGCAGTGGGGAATATTGCACAATGGGCGCAAGCCTGATGCAGCCATGCCGCGTGTATGAAGAAGGCCTTCGGGTTGTAAAGTACTTTCAGCGAGGAGGAAGGCATTAAGGTTAATAACCTTAGTGATTGACGTTACTCGCAGAAGAAGCACCGGCTAACTCCGTGCCAGCAGCCGCGGTAATACGGAGGGTGCAAGCGTTAATCGGAATTACTGGGCGTAAAGCGCACGCAGGCGGTCTGTTAAGTCAGATGTGAAATCCCCGGGCTCAACCTGGGAACTGCATTTGAAACTGGCAGGCTTGAGTCTTGTAGAGGGGGGTAGAATTCCAGGTGTAGCGGTGAAATGCGTAGAGATCTGGAGGAATACCGGTGGCGAAGGCGGCCCCCTGGACAAAGACTGACGCTCAGGTGCGAAAGCGTGGGGAGCAAACAGGATTAGATACCCTGGTAGTCCACGCTGTAAACGATGTCGACTTGGAGGTTGTTCCCTTGAGGAGTGGCTTCCGGAGCTAACGCGTTAAGTCGACCGCCTGGGGAGTACGGCCGCAAGGTTAAAACTCAAATGAATTGACGGGGGCCCGCACAAGCGGTGGAGCATGTGGTTTAATTCGATGCAACGCGAAGAACCTTACCTACTCTTGACATCCAGAGAACTTAGCAGAGATGCTTTGGTGCCTTCGGGAACTCTGAGACAGGTGCTGCATGGCTGTCGTCAGCTCGTGTTGTGAAATGTTGGGTTAAGTCCCGCAACGAGCGCAACCCTTATCCTTTGTTGCCAGCGGTTCGGCCGGGAACTCAAAGGAGACTGCCAGTGATAAACTGGAGGAAGGTGGGGATGACGTCAAGTCATCATGGCCCTTACGAGTAGGGCTACACACGTGCTACAATGGCATATACAAAGAGAAGCGACCTCGCGAGAGCAAGCGGACCTCATAAAGTATGTCGTAGTCCGGATTGGAGTCTGCAACTCGACTCCATGAAGTCGGAATCGCTAGTAATCGTAGATCAGAATGCTACGGTGAATACGTTCCCGGGCCTTGTACACACCGCCCGTCACACCATGGGAGTGGGTTGCAAAAGAAGTAGGTAGCTTAACCTTCGGGAGGGCGCTTACCACTTTGTGAT	CP055216	54291	Raoultella ornithinolytica strain STEFF_15 chromosome, complete genome	0	2401	96.906
Woodruff02_WOUb2_R2-16S-rRNA-seqF	gi|2197696101|gb|CP055216.1|	5678457	1	1418	1422	38	6	6	tgcaagtcgaacggtagcacagagagcttgctctcggntgacgagtggcggacgggtgagtaatgtctgggaaactgcctgatggaggggggataactactggaaacggtagctantaccgcataacgtcgcaagaccaaagtgggggacctttcgggcctcatgccatcagatgtgcccagatgggattagcttgtaggtgaggtaatggctcacctaggngacgatccctagctggtctgagaggatgaccagccacactggaactnngacacggtccagactcctacgggaggcagcagtggggaatattgcacaatgggcgcaagcctgatgcagccatgccgcgtgtatgaagaaggccttcgggttgtaaagtactttcagcgaggaggaaggtgttgaggttaataacctcagcaattgacgttactcgcagaagaagcaccggctaactccgtgccagcagccgcggtaatacggagggtgcaagcgttaatcggaattactgggcgtaaagcgcacgcaggcggtctgttaagtcagatgtgaaatccccgggctcaacctgggaactgcatttgaaactggcaggcttgagtcttgtagaggggggtagaattccaggtgtagcggtgaaatgcgtagagatctggaggaataccggtggcgaaggcggccccctggacaaagactgacGctcaggtgcgaaagcgtggggagcaaacaggattagataccctggtagtccacgctgtaaacgatgtcgacttggaggttgttcccttgaggagtggcttccggagctaacgcgttaagtcgaccgcctggggagtacggccgcaaggttaaaactcaaatgaattgacgggggcccgcacaagcggtggagcatgtggtttaattcgatgcaacgcgaagaaccttacctggtcttgacatccacggaattcagcagagatgctttagtgccttcgggaaccgtgagacaggtgctgcatggctgtcgtcagctcgtgttgtgaaatgttgggttaagtcccgcaacgagcgcaacccttatcctttgttgccagcgntncggncgggaactcaaaggagactgccagtgataaactggaggaaggtggggatgacgtcaagtcatcatggcccttacgaccagggctacacacgtgctacaatggcatatacaaagagaagcgacctcgcgagagcaagcggacctcataaagtatgtcgtagtccggatcggagtctgcaactcgactccgtgaagtcgnaatcgctagtaatcgtggntcanaatgccacggtgaatacgttcccgggccttgtacacaccgcccgtcacaccatgggagtgggttgcaaagaagtnntagcttaaccttcgggaggcgcttacactttgtgatc	TGCAAGTCGAGCGGTAGCACAGAGAGCTTGCTCTCGGGTGACGAGCGGCGGACGGGTGAGTAATGTCTGGGAAACTGCCTGATGGAGGGGG-ATAACTACTGGAAACGGTAGCTAATACCGCATAACGTCGCAAGACCAAAGTGGGGGACCTT-CGGGCCTCATGCCATCAGATGTGCCCAGATGGGATTAGCTAGTAGGTGGGGTAATGGCTCACCTAGGCGACGATCCCTAGCTGGTCTGAGAGGATGACCAGCCACACTGGAACTGAGACACGGTCCAGACTCCTACGGGAGGCAGCAGTGGGGAATATTGCACAATGGGCGCAAGCCTGATGCAGCCATGCCGCGTGTATGAAGAAGGCCTTCGGGTTGTAAAGTACTTTCAGCGAGGAGGAAGGCATTAAGGTTAATAACCTTAGTGATTGACGTTACTCGCAGAAGAAGCACCGGCTAACTCCGTGCCAGCAGCCGCGGTAATACGGAGGGTGCAAGCGTTAATCGGAATTACTGGGCGTAAAGCGCACGCAGGCGGTCTGTTAAGTCAGATGTGAAATCCCCGGGCTCAACCTGGGAACTGCATTTGAAACTGGCAGGCTTGAGTCTTGTAGAGGGGGGTAGAATTCCAGGTGTAGCGGTGAAATGCGTAGAGATCTGGAGGAATACCGGTGGCGAAGGCGGCCCCCTGGACAAAGACTGACGCTCAGGTGCGAAAGCGTGGGGAGCAAACAGGATTAGATACCCTGGTAGTCCACGCTGTAAACGATGTCGACTTGGAGGTTGTTCCCTTGAGGAGTGGCTTCCGGAGCTAACGCGTTAAGTCGACCGCCTGGGGAGTACGGCCGCAAGGTTAAAACTCAAATGAATTGACGGGGGCCCGCACAAGCGGTGGAGCATGTGGTTTAATTCGATGCAACGCGAAGAACCTTACCTACTCTTGACATCCAGAGAACTTAGCAGAGATGCTTTGGTGCCTTCGGGAACTCTGAGACAGGTGCTGCATGGCTGTCGTCAGCTCGTGTTGTGAAATGTTGGGTTAAGTCCCGCAACGAGCGCAACCCTTATCCTTTGTTGCCAGCGGTTCGGCCGGGAACTCAAAGGAGACTGCCAGTGATAAACTGGAGGAAGGTGGGGATGACGTCAAGTCATCATGGCCCTTACGAGTAGGGCTACACACGTGCTACAATGGCATATACAAAGAGAAGCGACCTCGCGAGAGCAAGCGGACCTCATAAAGTATGTCGTAGTCCGGATTGGAGTCTGCAACTCGACTCCATGAAGTCGGAATCGCTAGTAATCGTAGATCAGAATGCTACGGTGAATACGTTCCCGGGCCTTGTACACACCGCCCGTCACACCATGGGAGTGGGTTGCAAAAGAAGTAGGTAGCTTAACCTTCGGGAGGGCGCTTACCACTTTGTGAT	CP055216	54291	Raoultella ornithinolytica strain STEFF_15 chromosome, complete genome	0	2401	96.906
Woodruff02_WOUb2_R2-16S-rRNA-seqF	gi|2197696101|gb|CP055216.1|	5678457	1	1418	1422	38	6	6	tgcaagtcgaacggtagcacagagagcttgctctcggntgacgagtggcggacgggtgagtaatgtctgggaaactgcctgatggaggggggataactactggaaacggtagctantaccgcataacgtcgcaagaccaaagtgggggacctttcgggcctcatgccatcagatgtgcccagatgggattagcttgtaggtgaggtaatggctcacctaggngacgatccctagctggtctgagaggatgaccagccacactggaactnngacacggtccagactcctacgggaggcagcagtggggaatattgcacaatgggcgcaagcctgatgcagccatgccgcgtgtatgaagaaggccttcgggttgtaaagtactttcagcgaggaggaaggtgttgaggttaataacctcagcaattgacgttactcgcagaagaagcaccggctaactccgtgccagcagccgcggtaatacggagggtgcaagcgttaatcggaattactgggcgtaaagcgcacgcaggcggtctgttaagtcagatgtgaaatccccgggctcaacctgggaactgcatttgaaactggcaggcttgagtcttgtagaggggggtagaattccaggtgtagcggtgaaatgcgtagagatctggaggaataccggtggcgaaggcggccccctggacaaagactgacGctcaggtgcgaaagcgtggggagcaaacaggattagataccctggtagtccacgctgtaaacgatgtcgacttggaggttgttcccttgaggagtggcttccggagctaacgcgttaagtcgaccgcctggggagtacggccgcaaggttaaaactcaaatgaattgacgggggcccgcacaagcggtggagcatgtggtttaattcgatgcaacgcgaagaaccttacctggtcttgacatccacggaattcagcagagatgctttagtgccttcgggaaccgtgagacaggtgctgcatggctgtcgtcagctcgtgttgtgaaatgttgggttaagtcccgcaacgagcgcaacccttatcctttgttgccagcgntncggncgggaactcaaaggagactgccagtgataaactggaggaaggtggggatgacgtcaagtcatcatggcccttacgaccagggctacacacgtgctacaatggcatatacaaagagaagcgacctcgcgagagcaagcggacctcataaagtatgtcgtagtccggatcggagtctgcaactcgactccgtgaagtcgnaatcgctagtaatcgtggntcanaatgccacggtgaatacgttcccgggccttgtacacaccgcccgtcacaccatgggagtgggttgcaaagaagtnntagcttaaccttcgggaggcgcttacactttgtgatc	TGCAAGTCGAGCGGTAGCACAGAGAGCTTGCTCTCGGGTGACGAGCGGCGGACGGGTGAGTAATGTCTGGGAAACTGCCTGATGGAGGGGG-ATAACTACTGGAAACGGTAGCTAATACCGCATAACGTCGCAAGACCAAAGTGGGGGACCTT-CGGGCCTCATGCCATCAGATGTGCCCAGATGGGATTAGCTAGTAGGTGGGGTAATGGCTCACCTAGGCGACGATCCCTAGCTGGTCTGAGAGGATGACCAGCCACACTGGAACTGAGACACGGTCCAGACTCCTACGGGAGGCAGCAGTGGGGAATATTGCACAATGGGCGCAAGCCTGATGCAGCCATGCCGCGTGTATGAAGAAGGCCTTCGGGTTGTAAAGTACTTTCAGCGAGGAGGAAGGCATTAAGGTTAATAACCTTAGTGATTGACGTTACTCGCAGAAGAAGCACCGGCTAACTCCGTGCCAGCAGCCGCGGTAATACGGAGGGTGCAAGCGTTAATCGGAATTACTGGGCGTAAAGCGCACGCAGGCGGTCTGTTAAGTCAGATGTGAAATCCCCGGGCTCAACCTGGGAACTGCATTTGAAACTGGCAGGCTTGAGTCTTGTAGAGGGGGGTAGAATTCCAGGTGTAGCGGTGAAATGCGTAGAGATCTGGAGGAATACCGGTGGCGAAGGCGGCCCCCTGGACAAAGACTGACGCTCAGGTGCGAAAGCGTGGGGAGCAAACAGGATTAGATACCCTGGTAGTCCACGCTGTAAACGATGTCGACTTGGAGGTTGTTCCCTTGAGGAGTGGCTTCCGGAGCTAACGCGTTAAGTCGACCGCCTGGGGAGTACGGCCGCAAGGTTAAAACTCAAATGAATTGACGGGGGCCCGCACAAGCGGTGGAGCATGTGGTTTAATTCGATGCAACGCGAAGAACCTTACCTACTCTTGACATCCAGAGAACTTAGCAGAGATGCTTTGGTGCCTTCGGGAACTCTGAGACAGGTGCTGCATGGCTGTCGTCAGCTCGTGTTGTGAAATGTTGGGTTAAGTCCCGCAACGAGCGCAACCCTTATCCTTTGTTGCCAGCGGTTCGGCCGGGAACTCAAAGGAGACTGCCAGTGATAAACTGGAGGAAGGTGGGGATGACGTCAAGTCATCATGGCCCTTACGAGTAGGGCTACACACGTGCTACAATGGCATATACAAAGAGAAGCGACCTCGCGAGAGCAAGCGGACCTCATAAAGTATGTCGTAGTCCGGATTGGAGTCTGCAACTCGACTCCATGAAGTCGGAATCGCTAGTAATCGTAGATCAGAATGCTACGGTGAATACGTTCCCGGGCCTTGTACACACCGCCCGTCACACCATGGGAGTGGGTTGCAAAAGAAGTAGGTAGCTTAACCTTCGGGAGGGCGCTTACCACTTTGTGAT	CP055216	54291	Raoultella ornithinolytica strain STEFF_15 chromosome, complete genome	0	2401	96.906
Woodruff02_WOUb2_R2-16S-rRNA-seqF	gi|2197696101|gb|CP055216.1|	5678457	1	1418	1422	38	6	6	tgcaagtcgaacggtagcacagagagcttgctctcggntgacgagtggcggacgggtgagtaatgtctgggaaactgcctgatggaggggggataactactggaaacggtagctantaccgcataacgtcgcaagaccaaagtgggggacctttcgggcctcatgccatcagatgtgcccagatgggattagcttgtaggtgaggtaatggctcacctaggngacgatccctagctggtctgagaggatgaccagccacactggaactnngacacggtccagactcctacgggaggcagcagtggggaatattgcacaatgggcgcaagcctgatgcagccatgccgcgtgtatgaagaaggccttcgggttgtaaagtactttcagcgaggaggaaggtgttgaggttaataacctcagcaattgacgttactcgcagaagaagcaccggctaactccgtgccagcagccgcggtaatacggagggtgcaagcgttaatcggaattactgggcgtaaagcgcacgcaggcggtctgttaagtcagatgtgaaatccccgggctcaacctgggaactgcatttgaaactggcaggcttgagtcttgtagaggggggtagaattccaggtgtagcggtgaaatgcgtagagatctggaggaataccggtggcgaaggcggccccctggacaaagactgacGctcaggtgcgaaagcgtggggagcaaacaggattagataccctggtagtccacgctgtaaacgatgtcgacttggaggttgttcccttgaggagtggcttccggagctaacgcgttaagtcgaccgcctggggagtacggccgcaaggttaaaactcaaatgaattgacgggggcccgcacaagcggtggagcatgtggtttaattcgatgcaacgcgaagaaccttacctggtcttgacatccacggaattcagcagagatgctttagtgccttcgggaaccgtgagacaggtgctgcatggctgtcgtcagctcgtgttgtgaaatgttgggttaagtcccgcaacgagcgcaacccttatcctttgttgccagcgntncggncgggaactcaaaggagactgccagtgataaactggaggaaggtggggatgacgtcaagtcatcatggcccttacgaccagggctacacacgtgctacaatggcatatacaaagagaagcgacctcgcgagagcaagcggacctcataaagtatgtcgtagtccggatcggagtctgcaactcgactccgtgaagtcgnaatcgctagtaatcgtggntcanaatgccacggtgaatacgttcccgggccttgtacacaccgcccgtcacaccatgggagtgggttgcaaagaagtnntagcttaaccttcgggaggcgcttacactttgtgatc	TGCAAGTCGAGCGGTAGCACAGAGAGCTTGCTCTCGGGTGACGAGCGGCGGACGGGTGAGTAATGTCTGGGAAACTGCCTGATGGAGGGGG-ATAACTACTGGAAACGGTAGCTAATACCGCATAACGTCGCAAGACCAAAGTGGGGGACCTT-CGGGCCTCATGCCATCAGATGTGCCCAGATGGGATTAGCTAGTAGGTGGGGTAATGGCTCACCTAGGCGACGATCCCTAGCTGGTCTGAGAGGATGACCAGCCACACTGGAACTGAGACACGGTCCAGACTCCTACGGGAGGCAGCAGTGGGGAATATTGCACAATGGGCGCAAGCCTGATGCAGCCATGCCGCGTGTATGAAGAAGGCCTTCGGGTTGTAAAGTACTTTCAGCGAGGAGGAAGGCATTAAGGTTAATAACCTTAGTGATTGACGTTACTCGCAGAAGAAGCACCGGCTAACTCCGTGCCAGCAGCCGCGGTAATACGGAGGGTGCAAGCGTTAATCGGAATTACTGGGCGTAAAGCGCACGCAGGCGGTCTGTTAAGTCAGATGTGAAATCCCCGGGCTCAACCTGGGAACTGCATTTGAAACTGGCAGGCTTGAGTCTTGTAGAGGGGGGTAGAATTCCAGGTGTAGCGGTGAAATGCGTAGAGATCTGGAGGAATACCGGTGGCGAAGGCGGCCCCCTGGACAAAGACTGACGCTCAGGTGCGAAAGCGTGGGGAGCAAACAGGATTAGATACCCTGGTAGTCCACGCTGTAAACGATGTCGACTTGGAGGTTGTTCCCTTGAGGAGTGGCTTCCGGAGCTAACGCGTTAAGTCGACCGCCTGGGGAGTACGGCCGCAAGGTTAAAACTCAAATGAATTGACGGGGGCCCGCACAAGCGGTGGAGCATGTGGTTTAATTCGATGCAACGCGAAGAACCTTACCTACTCTTGACATCCAGAGAACTTAGCAGAGATGCTTTGGTGCCTTCGGGAACTCTGAGACAGGTGCTGCATGGCTGTCGTCAGCTCGTGTTGTGAAATGTTGGGTTAAGTCCCGCAACGAGCGCAACCCTTATCCTTTGTTGCCAGCGGTTCGGCCGGGAACTCAAAGGAGACTGCCAGTGATAAACTGGAGGAAGGTGGGGATGACGTCAAGTCATCATGGCCCTTACGAGTAGGGCTACACACGTGCTACAATGGCATATACAAAGAGAAGCGACCTCGCGAGAGCAAGCGGACCTCATAAAGTATGTCGTAGTCCGGATTGGAGTCTGCAACTCGACTCCATGAAGTCGGAATCGCTAGTAATCGTAGATCAGAATGCTACGGTGAATACGTTCCCGGGCCTTGTACACACCGCCCGTCACACCATGGGAGTGGGTTGCAAAAGAAGTAGGTAGCTTAACCTTCGGGAGGGCGCTTACCACTTTGTGAT	CP055216	54291	Raoultella ornithinolytica strain STEFF_15 chromosome, complete genome	0	2401	96.906
Woodruff02_WOUb2_R2-16S-rRNA-seqF	gi|2197696101|gb|CP055216.1|	5678457	1	1418	1422	38	6	6	tgcaagtcgaacggtagcacagagagcttgctctcggntgacgagtggcggacgggtgagtaatgtctgggaaactgcctgatggaggggggataactactggaaacggtagctantaccgcataacgtcgcaagaccaaagtgggggacctttcgggcctcatgccatcagatgtgcccagatgggattagcttgtaggtgaggtaatggctcacctaggngacgatccctagctggtctgagaggatgaccagccacactggaactnngacacggtccagactcctacgggaggcagcagtggggaatattgcacaatgggcgcaagcctgatgcagccatgccgcgtgtatgaagaaggccttcgggttgtaaagtactttcagcgaggaggaaggtgttgaggttaataacctcagcaattgacgttactcgcagaagaagcaccggctaactccgtgccagcagccgcggtaatacggagggtgcaagcgttaatcggaattactgggcgtaaagcgcacgcaggcggtctgttaagtcagatgtgaaatccccgggctcaacctgggaactgcatttgaaactggcaggcttgagtcttgtagaggggggtagaattccaggtgtagcggtgaaatgcgtagagatctggaggaataccggtggcgaaggcggccccctggacaaagactgacGctcaggtgcgaaagcgtggggagcaaacaggattagataccctggtagtccacgctgtaaacgatgtcgacttggaggttgttcccttgaggagtggcttccggagctaacgcgttaagtcgaccgcctggggagtacggccgcaaggttaaaactcaaatgaattgacgggggcccgcacaagcggtggagcatgtggtttaattcgatgcaacgcgaagaaccttacctggtcttgacatccacggaattcagcagagatgctttagtgccttcgggaaccgtgagacaggtgctgcatggctgtcgtcagctcgtgttgtgaaatgttgggttaagtcccgcaacgagcgcaacccttatcctttgttgccagcgntncggncgggaactcaaaggagactgccagtgataaactggaggaaggtggggatgacgtcaagtcatcatggcccttacgaccagggctacacacgtgctacaatggcatatacaaagagaagcgacctcgcgagagcaagcggacctcataaagtatgtcgtagtccggatcggagtctgcaactcgactccgtgaagtcgnaatcgctagtaatcgtggntcanaatgccacggtgaatacgttcccgggccttgtacacaccgcccgtcacaccatgggagtgggttgcaaagaagtnntagcttaaccttcgggaggcgcttacactttgtgatc	TGCAAGTCGAGCGGTAGCACAGAGAGCTTGCTCTCGGGTGACGAGCGGCGGACGGGTGAGTAATGTCTGGGAAACTGCCTGATGGAGGGGG-ATAACTACTGGAAACGGTAGCTAATACCGCATAACGTCGCAAGACCAAAGTGGGGGACCTT-CGGGCCTCATGCCATCAGATGTGCCCAGATGGGATTAGCTAGTAGGTGGGGTAATGGCTCACCTAGGCGACGATCCCTAGCTGGTCTGAGAGGATGACCAGCCACACTGGAACTGAGACACGGTCCAGACTCCTACGGGAGGCAGCAGTGGGGAATATTGCACAATGGGCGCAAGCCTGATGCAGCCATGCCGCGTGTATGAAGAAGGCCTTCGGGTTGTAAAGTACTTTCAGCGAGGAGGAAGGCATTAAGGTTAATAACCTTAGTGATTGACGTTACTCGCAGAAGAAGCACCGGCTAACTCCGTGCCAGCAGCCGCGGTAATACGGAGGGTGCAAGCGTTAATCGGAATTACTGGGCGTAAAGCGCACGCAGGCGGTCTGTTAAGTCAGATGTGAAATCCCCGGGCTCAACCTGGGAACTGCATTTGAAACTGGCAGGCTTGAGTCTTGTAGAGGGGGGTAGAATTCCAGGTGTAGCGGTGAAATGCGTAGAGATCTGGAGGAATACCGGTGGCGAAGGCGGCCCCCTGGACAAAGACTGACGCTCAGGTGCGAAAGCGTGGGGAGCAAACAGGATTAGATACCCTGGTAGTCCACGCTGTAAACGATGTCGACTTGGAGGTTGTTCCCTTGAGGAGTGGCTTCCGGAGCTAACGCGTTAAGTCGACCGCCTGGGGAGTACGGCCGCAAGGTTAAAACTCAAATGAATTGACGGGGGCCCGCACAAGCGGTGGAGCATGTGGTTTAATTCGATGCAACGCGAAGAACCTTACCTACTCTTGACATCCAGAGAACTTAGCAGAGATGCTTTGGTGCCTTCGGGAACTCTGAGACAGGTGCTGCATGGCTGTCGTCAGCTCGTGTTGTGAAATGTTGGGTTAAGTCCCGCAACGAGCGCAACCCTTATCCTTTGTTGCCAGCGGTTCGGCCGGGAACTCAAAGGAGACTGCCAGTGATAAACTGGAGGAAGGTGGGGATGACGTCAAGTCATCATGGCCCTTACGAGTAGGGCTACACACGTGCTACAATGGCATATACAAAGAGAAGCGACCTCGCGAGAGCAAGCGGACCTCATAAAGTATGTCGTAGTCCGGATTGGAGTCTGCAACTCGACTCCATGAAGTCGGAATCGCTAGTAATCGTAGATCAGAATGCTACGGTGAATACGTTCCCGGGCCTTGTACACACCGCCCGTCACACCATGGGAGTGGGTTGCAAAAGAAGTAGGTAGCTTAACCTTCGGGAGGGCGCTTACCACTTTGTGAT	CP055216	54291	Raoultella ornithinolytica strain STEFF_15 chromosome, complete genome	0	2401	96.906
Woodruff02_WOUb2_R2-16S-rRNA-seqF	gi|2197696101|gb|CP055216.1|	5678457	1	1418	1422	38	6	6	tgcaagtcgaacggtagcacagagagcttgctctcggntgacgagtggcggacgggtgagtaatgtctgggaaactgcctgatggaggggggataactactggaaacggtagctantaccgcataacgtcgcaagaccaaagtgggggacctttcgggcctcatgccatcagatgtgcccagatgggattagcttgtaggtgaggtaatggctcacctaggngacgatccctagctggtctgagaggatgaccagccacactggaactnngacacggtccagactcctacgggaggcagcagtggggaatattgcacaatgggcgcaagcctgatgcagccatgccgcgtgtatgaagaaggccttcgggttgtaaagtactttcagcgaggaggaaggtgttgaggttaataacctcagcaattgacgttactcgcagaagaagcaccggctaactccgtgccagcagccgcggtaatacggagggtgcaagcgttaatcggaattactgggcgtaaagcgcacgcaggcggtctgttaagtcagatgtgaaatccccgggctcaacctgggaactgcatttgaaactggcaggcttgagtcttgtagaggggggtagaattccaggtgtagcggtgaaatgcgtagagatctggaggaataccggtggcgaaggcggccccctggacaaagactgacGctcaggtgcgaaagcgtggggagcaaacaggattagataccctggtagtccacgctgtaaacgatgtcgacttggaggttgttcccttgaggagtggcttccggagctaacgcgttaagtcgaccgcctggggagtacggccgcaaggttaaaactcaaatgaattgacgggggcccgcacaagcggtggagcatgtggtttaattcgatgcaacgcgaagaaccttacctggtcttgacatccacggaattcagcagagatgctttagtgccttcgggaaccgtgagacaggtgctgcatggctgtcgtcagctcgtgttgtgaaatgttgggttaagtcccgcaacgagcgcaacccttatcctttgttgccagcgntncggncgggaactcaaaggagactgccagtgataaactggaggaaggtggggatgacgtcaagtcatcatggcccttacgaccagggctacacacgtgctacaatggcatatacaaagagaagcgacctcgcgagagcaagcggacctcataaagtatgtcgtagtccggatcggagtctgcaactcgactccgtgaagtcgnaatcgctagtaatcgtggntcanaatgccacggtgaatacgttcccgggccttgtacacaccgcccgtcacaccatgggagtgggttgcaaagaagtnntagcttaaccttcgggaggcgcttacactttgtgatc	TGCAAGTCGAGCGGTAGCACAGAGAGCTTGCTCTCGGGTGACGAGCGGCGGACGGGTGAGTAATGTCTGGGAAACTGCCTGATGGAGGGGG-ATAACTACTGGAAACGGTAGCTAATACCGCATAACGTCGCAAGACCAAAGTGGGGGACCTT-CGGGCCTCATGCCATCAGATGTGCCCAGATGGGATTAGCTAGTAGGTGGGGTAATGGCTCACCTAGGCGACGATCCCTAGCTGGTCTGAGAGGATGACCAGCCACACTGGAACTGAGACACGGTCCAGACTCCTACGGGAGGCAGCAGTGGGGAATATTGCACAATGGGCGCAAGCCTGATGCAGCCATGCCGCGTGTATGAAGAAGGCCTTCGGGTTGTAAAGTACTTTCAGCGAGGAGGAAGGCATTAAGGTTAATAACCTTAGTGATTGACGTTACTCGCAGAAGAAGCACCGGCTAACTCCGTGCCAGCAGCCGCGGTAATACGGAGGGTGCAAGCGTTAATCGGAATTACTGGGCGTAAAGCGCACGCAGGCGGTCTGTTAAGTCAGATGTGAAATCCCCGGGCTCAACCTGGGAACTGCATTTGAAACTGGCAGGCTTGAGTCTTGTAGAGGGGGGTAGAATTCCAGGTGTAGCGGTGAAATGCGTAGAGATCTGGAGGAATACCGGTGGCGAAGGCGGCCCCCTGGACAAAGACTGACGCTCAGGTGCGAAAGCGTGGGGAGCAAACAGGATTAGATACCCTGGTAGTCCACGCTGTAAACGATGTCGACTTGGAGGTTGTTCCCTTGAGGAGTGGCTTCCGGAGCTAACGCGTTAAGTCGACCGCCTGGGGAGTACGGCCGCAAGGTTAAAACTCAAATGAATTGACGGGGGCCCGCACAAGCGGTGGAGCATGTGGTTTAATTCGATGCAACGCGAAGAACCTTACCTACTCTTGACATCCAGAGAACTTAGCAGAGATGCTTTGGTGCCTTCGGGAACTCTGAGACAGGTGCTGCATGGCTGTCGTCAGCTCGTGTTGTGAAATGTTGGGTTAAGTCCCGCAACGAGCGCAACCCTTATCCTTTGTTGCCAGCGGTTCGGCCGGGAACTCAAAGGAGACTGCCAGTGATAAACTGGAGGAAGGTGGGGATGACGTCAAGTCATCATGGCCCTTACGAGTAGGGCTACACACGTGCTACAATGGCATATACAAAGAGAAGCGACCTCGCGAGAGCAAGCGGACCTCATAAAGTATGTCGTAGTCCGGATTGGAGTCTGCAACTCGACTCCATGAAGTCGGAATCGCTAGTAATCGTAGATCAGAATGCTACGGTGAATACGTTCCCGGGCCTTGTACACACCGCCCGTCACACCATGGGAGTGGGTTGCAAAAGAAGTAGGTAGCTTAACCTTCGGGAGGGCGCTTACCACTTTGTGAT	CP055216	54291	Raoultella ornithinolytica strain STEFF_15 chromosome, complete genome	0	2401	96.906
Woodruff02_WOUb2_R2-16S-rRNA-seqF	gi|2197696101|gb|CP055216.1|	5678457	1	1418	1422	38	6	6	tgcaagtcgaacggtagcacagagagcttgctctcggntgacgagtggcggacgggtgagtaatgtctgggaaactgcctgatggaggggggataactactggaaacggtagctantaccgcataacgtcgcaagaccaaagtgggggacctttcgggcctcatgccatcagatgtgcccagatgggattagcttgtaggtgaggtaatggctcacctaggngacgatccctagctggtctgagaggatgaccagccacactggaactnngacacggtccagactcctacgggaggcagcagtggggaatattgcacaatgggcgcaagcctgatgcagccatgccgcgtgtatgaagaaggccttcgggttgtaaagtactttcagcgaggaggaaggtgttgaggttaataacctcagcaattgacgttactcgcagaagaagcaccggctaactccgtgccagcagccgcggtaatacggagggtgcaagcgttaatcggaattactgggcgtaaagcgcacgcaggcggtctgttaagtcagatgtgaaatccccgggctcaacctgggaactgcatttgaaactggcaggcttgagtcttgtagaggggggtagaattccaggtgtagcggtgaaatgcgtagagatctggaggaataccggtggcgaaggcggccccctggacaaagactgacGctcaggtgcgaaagcgtggggagcaaacaggattagataccctggtagtccacgctgtaaacgatgtcgacttggaggttgttcccttgaggagtggcttccggagctaacgcgttaagtcgaccgcctggggagtacggccgcaaggttaaaactcaaatgaattgacgggggcccgcacaagcggtggagcatgtggtttaattcgatgcaacgcgaagaaccttacctggtcttgacatccacggaattcagcagagatgctttagtgccttcgggaaccgtgagacaggtgctgcatggctgtcgtcagctcgtgttgtgaaatgttgggttaagtcccgcaacgagcgcaacccttatcctttgttgccagcgntncggncgggaactcaaaggagactgccagtgataaactggaggaaggtggggatgacgtcaagtcatcatggcccttacgaccagggctacacacgtgctacaatggcatatacaaagagaagcgacctcgcgagagcaagcggacctcataaagtatgtcgtagtccggatcggagtctgcaactcgactccgtgaagtcgnaatcgctagtaatcgtggntcanaatgccacggtgaatacgttcccgggccttgtacacaccgcccgtcacaccatgggagtgggttgcaaagaagtnntagcttaaccttcgggaggcgcttacactttgtgatc	TGCAAGTCGAGCGGTAGCACAGAGAGCTTGCTCTCGGGTGACGAGCGGCGGACGGGTGAGTAATGTCTGGGAAACTGCCTGATGGAGGGGG-ATAACTACTGGAAACGGTAGCTAATACCGCATAACGTCGCAAGACCAAAGTGGGGGACCTT-CGGGCCTCATGCCATCAGATGTGCCCAGATGGGATTAGCTAGTAGGTGGGGTAATGGCTCACCTAGGCGACGATCCCTAGCTGGTCTGAGAGGATGACCAGCCACACTGGAACTGAGACACGGTCCAGACTCCTACGGGAGGCAGCAGTGGGGAATATTGCACAATGGGCGCAAGCCTGATGCAGCCATGCCGCGTGTATGAAGAAGGCCTTCGGGTTGTAAAGTACTTTCAGCGAGGAGGAAGGCATTAAGGTTAATAACCTTAGTGATTGACGTTACTCGCAGAAGAAGCACCGGCTAACTCCGTGCCAGCAGCCGCGGTAATACGGAGGGTGCAAGCGTTAATCGGAATTACTGGGCGTAAAGCGCACGCAGGCGGTCTGTTAAGTCAGATGTGAAATCCCCGGGCTCAACCTGGGAACTGCATTTGAAACTGGCAGGCTTGAGTCTTGTAGAGGGGGGTAGAATTCCAGGTGTAGCGGTGAAATGCGTAGAGATCTGGAGGAATACCGGTGGCGAAGGCGGCCCCCTGGACAAAGACTGACGCTCAGGTGCGAAAGCGTGGGGAGCAAACAGGATTAGATACCCTGGTAGTCCACGCTGTAAACGATGTCGACTTGGAGGTTGTTCCCTTGAGGAGTGGCTTCCGGAGCTAACGCGTTAAGTCGACCGCCTGGGGAGTACGGCCGCAAGGTTAAAACTCAAATGAATTGACGGGGGCCCGCACAAGCGGTGGAGCATGTGGTTTAATTCGATGCAACGCGAAGAACCTTACCTACTCTTGACATCCAGAGAACTTAGCAGAGATGCTTTGGTGCCTTCGGGAACTCTGAGACAGGTGCTGCATGGCTGTCGTCAGCTCGTGTTGTGAAATGTTGGGTTAAGTCCCGCAACGAGCGCAACCCTTATCCTTTGTTGCCAGCGGTTCGGCCGGGAACTCAAAGGAGACTGCCAGTGATAAACTGGAGGAAGGTGGGGATGACGTCAAGTCATCATGGCCCTTACGAGTAGGGCTACACACGTGCTACAATGGCATATACAAAGAGAAGCGACCTCGCGAGAGCAAGCGGACCTCATAAAGTATGTCGTAGTCCGGATTGGAGTCTGCAACTCGACTCCATGAAGTCGGAATCGCTAGTAATCGTAGATCAGAATGCTACGGTGAATACGTTCCCGGGCCTTGTACACACCGCCCGTCACACCATGGGAGTGGGTTGCAAAAGAAGTAGGTAGCTTAACCTTCGGGAGGGCGCTTACCACTTTGTGAT	CP055216	54291	Raoultella ornithinolytica strain STEFF_15 chromosome, complete genome	0	2401	96.906
Woodruff02_WOUb2_R2-16S-rRNA-seqF	gi|2164663888|gb|OL831016.1|	1451	1	1418	1422	38	6	6	tgcaagtcgaacggtagcacagagagcttgctctcggntgacgagtggcggacgggtgagtaatgtctgggaaactgcctgatggaggggggataactactggaaacggtagctantaccgcataacgtcgcaagaccaaagtgggggacctttcgggcctcatgccatcagatgtgcccagatgggattagcttgtaggtgaggtaatggctcacctaggngacgatccctagctggtctgagaggatgaccagccacactggaactnngacacggtccagactcctacgggaggcagcagtggggaatattgcacaatgggcgcaagcctgatgcagccatgccgcgtgtatgaagaaggccttcgggttgtaaagtactttcagcgaggaggaaggtgttgaggttaataacctcagcaattgacgttactcgcagaagaagcaccggctaactccgtgccagcagccgcggtaatacggagggtgcaagcgttaatcggaattactgggcgtaaagcgcacgcaggcggtctgttaagtcagatgtgaaatccccgggctcaacctgggaactgcatttgaaactggcaggcttgagtcttgtagaggggggtagaattccaggtgtagcggtgaaatgcgtagagatctggaggaataccggtggcgaaggcggccccctggacaaagactgacGctcaggtgcgaaagcgtggggagcaaacaggattagataccctggtagtccacgctgtaaacgatgtcgacttggaggttgttcccttgaggagtggcttccggagctaacgcgttaagtcgaccgcctggggagtacggccgcaaggttaaaactcaaatgaattgacgggggcccgcacaagcggtggagcatgtggtttaattcgatgcaacgcgaagaaccttacctggtcttgacatccacggaattcagcagagatgctttagtgccttcgggaaccgtgagacaggtgctgcatggctgtcgtcagctcgtgttgtgaaatgttgggttaagtcccgcaacgagcgcaacccttatcctttgttgccagcgntncggncgggaactcaaaggagactgccagtgataaactggaggaaggtggggatgacgtcaagtcatcatggcccttacgaccagggctacacacgtgctacaatggcatatacaaagagaagcgacctcgcgagagcaagcggacctcataaagtatgtcgtagtccggatcggagtctgcaactcgactccgtgaagtcgnaatcgctagtaatcgtggntcanaatgccacggtgaatacgttcccgggccttgtacacaccgcccgtcacaccatgggagtgggttgcaaagaagtnntagcttaaccttcgggaggcgcttacactttgtgatc	TGCAAGTCGAGCGGTAGCACAGAGAGCTTGCTCTCGGGTGACGAGCGGCGGACGGGTGAGTAATGTCTGGGAAACTGCCTGATGGA-GGGGGATAACTACTGGAAACGGTAGCTAATACCGCATAACGTCGCAAGACCAAAGTGGGGGACC-TTCGGGCCTCATGCCATCAGATGTGCCCAGATGGGATTAGCTAGTAGGTGGGGTAATGGCTCACCTAGGCGACGATCCCTAGCTGGTCTGAGAGGATGACCAGCCACACTGGAACTGAGACACGGTCCAGACTCCTACGGGAGGCAGCAGTGGGGAATATTGCACAATGGGCGCAAGCCTGATGCAGCCATGCCGCGTGTATGAAGAAGGCCTTCGGGTTGTAAAGTACTTTCAGCGAGGAGGAAGGCGTTAAGGTTAATAACCTTAGCGATTGACGTTACTCGCAGAAGAAGCACCGGCTAACTCCGTGCCAGCAGCCGCGGTAATACGGAGGGTGCAAGCGTTAATCGGAATTACTGGGCGTAAAGCGCACGCAGGCGGTTTGTTAAGTCAGATGTGAAATCCCCGGGCTCAACCTGGGAACTGCATTTGAAACTGGCAAGCTTGAGTCTTGTAGAGGGGGGTAGAATTCCAGGTGTAGCGGTGAAATGCGTAGAGATCTGGAGGAATACCGGTGGCGAAGGCGGCCCCCTGGACAAAGACTGACGCTCAGGTGCGAAAGCGTGGGGAGCAAACAGGATTAGATACCCTGGTAGTCCACGCTGTAAACGATGTCGACTTGGAGGTTGTTCCCTTGAGGAGTGGCTTCCGGAGCTAACGCGTTAAGTCGACCGCCTGGGGAGTACGGCCGCAAGGTTAAAACTCAAATGAATTGACGGGGGCCCGCACAAGCGGTGGAGCATGTGGTTTAATTCGATGCAACGCGAAGAACCTTACCTACTCTTGACATCCAGAGAACTTAGCAGAGATGCTTTGGTGCCTTCGGGAACTCTGAGACAGGTGCTGCATGGCTGTCGTCAGCTCGTGTTGTGAAATGTTGGGTTAAGTCCCGCAACGAGCGCAACCCTTATCCTTTGTTGCCAGCGGTTCGGCCGGGAACTCAAAGGAGACTGCCAGTGATAAACTGGAGGAAGGTGGGGATGACGTCAAGTCATCATGGCCCTTACGAGTAGGGCTACACACGTGCTACAATGGCATATACAAAGAGAAGCGACCTCGCGAGAGCAAGCGGACCTCATAAAGTATGTCGTAGTCCGGATTGGAGTCTGCAACTCGACTCCATGAAGTCGGAATCGCTAGTAATCGTAGATCAGAATGCTACGGTGAATACGTTCCCGGGCCTTGTACACACCGCCCGTCACACCATGGGAGTGGGTTGCAAAAGAAGTAGGTAGCTTAACCTTCGGGAGGGCGCTTACCACTTTGTGAT	OL831016	575	Raoultella planticola strain F8, RCAM 05450 16S ribosomal RNA gene, partial sequence	0	2401	96.906
Woodruff02_WOUb2_R2-16S-rRNA-seqF	gi|2167798894|gb|CP089395.1|	6060346	1	1418	1422	38	6	6	tgcaagtcgaacggtagcacagagagcttgctctcggntgacgagtggcggacgggtgagtaatgtctgggaaactgcctgatggaggggggataactactggaaacggtagctantaccgcataacgtcgcaagaccaaagtgggggacctttcgggcctcatgccatcagatgtgcccagatgggattagcttgtaggtgaggtaatggctcacctaggngacgatccctagctggtctgagaggatgaccagccacactggaactnngacacggtccagactcctacgggaggcagcagtggggaatattgcacaatgggcgcaagcctgatgcagccatgccgcgtgtatgaagaaggccttcgggttgtaaagtactttcagcgaggaggaaggtgttgaggttaataacctcagcaattgacgttactcgcagaagaagcaccggctaactccgtgccagcagccgcggtaatacggagggtgcaagcgttaatcggaattactgggcgtaaagcgcacgcaggcggtctgttaagtcagatgtgaaatccccgggctcaacctgggaactgcatttgaaactggcaggcttgagtcttgtagaggggggtagaattccaggtgtagcggtgaaatgcgtagagatctggaggaataccggtggcgaaggcggccccctggacaaagactgacGctcaggtgcgaaagcgtggggagcaaacaggattagataccctggtagtccacgctgtaaacgatgtcgacttggaggttgttcccttgaggagtggcttccggagctaacgcgttaagtcgaccgcctggggagtacggccgcaaggttaaaactcaaatgaattgacgggggcccgcacaagcggtggagcatgtggtttaattcgatgcaacgcgaagaaccttacctggtcttgacatccacggaattcagcagagatgctttagtgccttcgggaaccgtgagacaggtgctgcatggctgtcgtcagctcgtgttgtgaaatgttgggttaagtcccgcaacgagcgcaacccttatcctttgttgccagcgntncggncgggaactcaaaggagactgccagtgataaactggaggaaggtggggatgacgtcaagtcatcatggcccttacgaccagggctacacacgtgctacaatggcatatacaaagagaagcgacctcgcgagagcaagcggacctcataaagtatgtcgtagtccggatcggagtctgcaactcgactccgtgaagtcgnaatcgctagtaatcgtggntcanaatgccacggtgaatacgttcccgggccttgtacacaccgcccgtcacaccatgggagtgggttgcaaagaagtnntagcttaaccttcgggaggcgcttacactttgtgatc	TGCAAGTCGAACGGTAGCACAGAGAGCTTGCTCTCGGGTGACGAGTGGCGGACGGGTGAGTAATGTCTGGGAAACTGCCTGATGGAGGGGG-ATAACTACTGGAAACGGTAGCTAATACCGCATAACGTCGCAAGACCAAAGAGGGGGACCTT-CGGGCCTCTTGCCATCAGATGTGCCCAGATGGGATTAGCTAGTAGGTGGGGTAACGGCTCACCTAGGCGACGATCCCTAGCTGGTCTGAGAGGATGACCAGCCACACTGGAACTGAGACACGGTCCAGACTCCTACGGGAGGCAGCAGTGGGGAATATTGCACAATGGGCGCAAGCCTGATGCAGCCATGCCGCGTGTATGAAGAAGGCCTTCGGGTTGTAAAGTACTTTCAGCGGGGAGGAAGGTGTTGAGGTTAATAACCTCAGCAATTGACGTTACCCGCAGAAGAAGCACCGGCTAACTCCGTGCCAGCAGCCGCGGTAATACGGAGGGTGCAAGCGTTAATCGGAATTACTGGGCGTAAAGCGCACGCAGGCGGTCTGTCAAGTCGGATGTGAAATCCCCGGGCTCAACCTGGGAACTGCATTCGAAACTGGCAGGCTGGAGTCTTGTAGAGGGGGGTAGAATTCCAGGTGTAGCGGTGAAATGCGTAGAGATCTGGAGGAATACCGGTGGCGAAGGCGGCCCCCTGGACAAAGACTGACGCTCAGGTGCGAAAGCGTGGGGAGCAAACAGGATTAGATACCCTGGTAGTCCACGCTGTAAACGATGTCGACTTGGAGGTTGTTCCCTTGAGGAGTGGCTTCCGGAGCTAACGCGTTAAGTCGACCGCCTGGGGAGTACGGCCGCAAGGTTAAAACTCAAATGAATTGACGGGGGCCCGCACAAGCGGTGGAGCATGTGGTTTAATTCGATGCAACGCGAAGAACCTTACCTACTCTTGACATCCAGAGAACTTAGCAGAGATGCTTTGGTGCCTTCGGGAACTCTGAGACAGGTGCTGCATGGCTGTCGTCAGCTCGTGTTGTGAAATGTTGGGTTAAGTCCCGCAACGAGCGCAACCCTTATCCTTTGTTGCCAGCGGTTAGGCCGGGAACTCAAAGGAGACTGCCAGTGATAAACTGGAGGAAGGTGGGGATGACGTCAAGTCATCATGGCCCTTACGAGTAGGGCTACACACGTGCTACAATGGCATATACAAAGAGAAGCGACCTCGCGAGAGCAAGCGGACCTCATAAAGTATGTCGTAGTCCGGATTGGAGTCTGCAACTCGACTCCATGAAGTCGGAATCGCTAGTAATCGTGGATCAGAATGCCACGGTGAATACGTTCCCGGGCCTTGTACACACCGCCCGTCACACCATGGGAGTGGGTTGCAAAAGAAGTAGGTAGCTTAACCTTCGGGAGGGCGCTTACCACTTTGTGAT	CP089395	1134687	Klebsiella michiganensis strain Kox58 chromosome, complete genome	0	2401	96.906
Woodruff02_WOUb2_R2-16S-rRNA-seqF	gi|327493391|gb|HQ639522.1|	1462	1	1418	1422	38	6	6	tgcaagtcgaacggtagcacagagagcttgctctcggntgacgagtggcggacgggtgagtaatgtctgggaaactgcctgatggaggggggataactactggaaacggtagctantaccgcataacgtcgcaagaccaaagtgggggacctttcgggcctcatgccatcagatgtgcccagatgggattagcttgtaggtgaggtaatggctcacctaggngacgatccctagctggtctgagaggatgaccagccacactggaactnngacacggtccagactcctacgggaggcagcagtggggaatattgcacaatgggcgcaagcctgatgcagccatgccgcgtgtatgaagaaggccttcgggttgtaaagtactttcagcgaggaggaaggtgttgaggttaataacctcagcaattgacgttactcgcagaagaagcaccggctaactccgtgccagcagccgcggtaatacggagggtgcaagcgttaatcggaattactgggcgtaaagcgcacgcaggcggtctgttaagtcagatgtgaaatccccgggctcaacctgggaactgcatttgaaactggcaggcttgagtcttgtagaggggggtagaattccaggtgtagcggtgaaatgcgtagagatctggaggaataccggtggcgaaggcggccccctggacaaagactgacGctcaggtgcgaaagcgtggggagcaaacaggattagataccctggtagtccacgctgtaaacgatgtcgacttggaggttgttcccttgaggagtggcttccggagctaacgcgttaagtcgaccgcctggggagtacggccgcaaggttaaaactcaaatgaattgacgggggcccgcacaagcggtggagcatgtggtttaattcgatgcaacgcgaagaaccttacctggtcttgacatccacggaattcagcagagatgctttagtgccttcgggaaccgtgagacaggtgctgcatggctgtcgtcagctcgtgttgtgaaatgttgggttaagtcccgcaacgagcgcaacccttatcctttgttgccagcgntncggncgggaactcaaaggagactgccagtgataaactggaggaaggtggggatgacgtcaagtcatcatggcccttacgaccagggctacacacgtgctacaatggcatatacaaagagaagcgacctcgcgagagcaagcggacctcataaagtatgtcgtagtccggatcggagtctgcaactcgactccgtgaagtcgnaatcgctagtaatcgtggntcanaatgccacggtgaatacgttcccgggccttgtacacaccgcccgtcacaccatgggagtgggttgcaaagaagtnntagcttaaccttcgggaggcgcttacactttgtgatc	TGCAAGTCGAACGGTAGCACAGAGAGCTTGCTCTCGGGTGACGAGTGGCGGACGGGTGAGTAATGTCTGGGAAACTGCCTGATGGA-GGGGGATAACTACTGGAAACGGTAGCTAATACCGCATAACGTCGCAAGACCAAAGTGGGGGACC-TTCGGGCCTCATGCCATCAGATGTGCCCAGATGGGATTAGCTTGTAGGTGAGGTAACGGCTCACCTAGGCGACGATCCCTAGCTGGTCTGAGAGGATGACCAGCCACACTGGAACTGAGACACGGTCCAGACTCCTACGGGAGGCAGCAGTGGGGAATATTGCACAATGGGCGCAAGCCTGATGCAGCCATGCCGCGTGTATGAAGAAGGCCTTCGGGTTGTAAAGTACTTTCAGCGAGGAGGAAGGCGATAAGGTTAATAACCTTGTCGATTGACGTTACTCGCAGAAGAAGCACCGGCTAACTCCGTGCCAGCAGCCGCGGTAATACGGAGGGTGCAAGCGTTAATCGGAATTACTGGGCGTAAAGCGCACGCAGGCGGTCTGTCAAGTCGGATGTGAAATCCCCGTGCTCAACCTGGGAACTGCATCCGAAACTGGCAGGCTAGAGTCTTGTAGAGGGGGGTAGAATTCCAGGTGTAGCGGTGAAATGCGTAGAGATCTGGAGGAATACCGGTGGCGAAGGCGGCCCCCTGGACAAAGACTGACGCTCAGGTGCGAAAGCGTGGGGAGCAAACAGGATTAGATACCCTGGTAGTCCACGCTGTAAACGATGTCGACTTGGAGGTTGTTCCCTTGAGGAGTGGCTTCCGGAGCTAACGCGTTAAGTCGACCGCCTGGGGAGTACGGCCGCAAGGTTAAAACTCAAATGAATTGACGGGGGCCCGCACAAGCGGTGGAGCATGTGGTTTAATTCGATGCAACGCGAAGAACCTTACCTACTCTTGACATCCAGAGAACTTAGCAGAGATGCTTTGGTGCCTTCGGGAACTCTGAGACAGGTGCTGCATGGCTGTCGTCAGCTCGTGTTGTGAAATGTTGGGTTAAGTCCCGCAACGAGCGCAACCCTTATCCTTTGTTGCCAGCGATTCGGTCGGGAACTCAAAGGAGACTGCCAGTGATAAACTGGAGGAAGGTGGGGATGACGTCAAGTCATCATGGCCCTTACGAGTAGGGCTACACACGTGCTACAATGGCATATACAAAGAGAAGCGACCTCGCGAGAGCAAGCGGACCTCATAAAGTATGTCGTAGTCCGGATCGGAGTCTGCAACTCGACTCCGTGAAGTCGGAATCGCTAGTAATCGTGGATCAGAATGCCACGGTGAATACGTTCCCGGGCCTTGTACACACCGCCCGTCACACCATGGGAGTGGGTTGCAAAAGAAGTAGGTAGCTTAACCTTCGGGAGGGCGCTTACCACTTTGTGAT	HQ639522	77133	Uncultured bacterium clone Ce.so-F-DM-HN-4-29 16S ribosomal RNA gene, partial sequence	0	2401	96.906
Woodruff02_WOUb2_R2-16S-rRNA-seqF	gi|2099767384|gb|OK271540.1|	1475	1	1418	1422	38	6	6	tgcaagtcgaacggtagcacagagagcttgctctcggntgacgagtggcggacgggtgagtaatgtctgggaaactgcctgatggaggggggataactactggaaacggtagctantaccgcataacgtcgcaagaccaaagtgggggacctttcgggcctcatgccatcagatgtgcccagatgggattagcttgtaggtgaggtaatggctcacctaggngacgatccctagctggtctgagaggatgaccagccacactggaactnngacacggtccagactcctacgggaggcagcagtggggaatattgcacaatgggcgcaagcctgatgcagccatgccgcgtgtatgaagaaggccttcgggttgtaaagtactttcagcgaggaggaaggtgttgaggttaataacctcagcaattgacgttactcgcagaagaagcaccggctaactccgtgccagcagccgcggtaatacggagggtgcaagcgttaatcggaattactgggcgtaaagcgcacgcaggcggtctgttaagtcagatgtgaaatccccgggctcaacctgggaactgcatttgaaactggcaggcttgagtcttgtagaggggggtagaattccaggtgtagcggtgaaatgcgtagagatctggaggaataccggtggcgaaggcggccccctggacaaagactgacGctcaggtgcgaaagcgtggggagcaaacaggattagataccctggtagtccacgctgtaaacgatgtcgacttggaggttgttcccttgaggagtggcttccggagctaacgcgttaagtcgaccgcctggggagtacggccgcaaggttaaaactcaaatgaattgacgggggcccgcacaagcggtggagcatgtggtttaattcgatgcaacgcgaagaaccttacctggtcttgacatccacggaattcagcagagatgctttagtgccttcgggaaccgtgagacaggtgctgcatggctgtcgtcagctcgtgttgtgaaatgttgggttaagtcccgcaacgagcgcaacccttatcctttgttgccagcgntncggncgggaactcaaaggagactgccagtgataaactggaggaaggtggggatgacgtcaagtcatcatggcccttacgaccagggctacacacgtgctacaatggcatatacaaagagaagcgacctcgcgagagcaagcggacctcataaagtatgtcgtagtccggatcggagtctgcaactcgactccgtgaagtcgnaatcgctagtaatcgtggntcanaatgccacggtgaatacgttcccgggccttgtacacaccgcccgtcacaccatgggagtgggttgcaaagaagtnntagcttaaccttcgggaggcgcttacactttgtgatc	TGCAAGTCGAGCGGTAGCACAGAGAGCTTGCTCTCGGGTGACGAGCGGCGGACGGGTGAGTAATGTCTGGGAAACTGCCTGATGGA-GGGGGATAACTACTGGAAACGGTAGCTAATACCGCATAACGTCGCAAGACCAAAGTGGGGGACC-TTCGGGCCTCATGCCATCAGATGTGCCCAGATGGGATTAGCTAGTAGGTGGGGTAATGGCTCACCTAGGCGACGATCCCTAGCTGGTCTGAGAGGATGACCAGCCACACTGGAACTGAGACACGGTCCAGACTCCTACGGGAGGCAGCAGTGGGGAATATTGCACAATGGGCGCAAGCCTGATGCAGCCATGCCGCGTGTATGAAGAAGGCCTTCGGGTTGTAAAGTACTTTCAGCGAGGAGGAAGGCATTAAGGTTAATAACCTTAGTGATTGACGTTACTCGCAGAAGAAGCACCGGCTAACTCCGTGCCAGCAGCCGCGGTAATACGGAGGGTGCAAGCGTTAATCGGAATTACTGGGCGTAAAGCGCACGCAGGCGGTCTGTTAAGTCAGATGTGAAATCCCCGGGCTCAACCTGGGAACTGCATTTGAAACTGGCAGGCTTGAGTCTTGTAGAGGGGGGTAGAATTCCAGGTGTAGCGGTGAAATGCGTAGAGATCTGGAGGAATACCGGTGGCGAAGGCGGCCCCCTGGACAAAGACTGACGCTCAGGTGCGAAAGCGTGGGGAGCAAACAGGATTAGATACCCTGGTAGTCCACGCTGTAAACGATGTCGACTTGGAGGTTGTTCCCTTGAGGAGTGGCTTCCGGAGCTAACGCGTTAAGTCGACCGCCTGGGGAGTACGGCCGCAAGGTTAAAACTCAAATGAATTGACGGGGGCCCGCACAAGCGGTGGAGCATGTGGTTTAATTCGATGCAACGCGAAGAACCTTACCTACTCTTGACATCCAGAGAACTTAGCAGAGATGCTTTGGTGCCTTCGGGAACTCTGAGACAGGTGCTGCATGGCTGTCGTCAGCTCGTGTTGTGAAATGTTGGGTTAAGTCCCGCAACGAGCGCAACCCTTATCCTTTGTTGCCAGCGATTCGGTCGGGAACTCAAAGGAGACTGCCAGTGATAAACTGGAGGAAGGTGGGGATGACGTCAAGTCATCATGGCCCTTACGAGTAGGGCTACACACGTGCTACAATGGCATATACAAAGAGAAGCGACCTCGCGAGAGCAAGCGGACCTCATAAAGTATGTCGTAGTCCGGATTGGAGTCTGCAACTCGACTCCATGAAGTCGGAATCGCTAGTAATCGTAGATCAGAATGCTACGGTGAATACGTTCCCGGGCCTTGTACACACCGCCCGTCACACCATGGGAGTGGGTTGCAAAAGAAGTAGGTAGCTTAACCTTCGGGAGGGCGCTTACCACTTTGTGAT	OK271540	54291	Raoultella ornithinolytica strain B2-E-2 16S ribosomal RNA gene, partial sequence	0	2401	96.906
Woodruff02_WOUb2_R2-16S-rRNA-seqF	gi|2099767363|gb|OK271519.1|	1479	1	1418	1422	38	6	6	tgcaagtcgaacggtagcacagagagcttgctctcggntgacgagtggcggacgggtgagtaatgtctgggaaactgcctgatggaggggggataactactggaaacggtagctantaccgcataacgtcgcaagaccaaagtgggggacctttcgggcctcatgccatcagatgtgcccagatgggattagcttgtaggtgaggtaatggctcacctaggngacgatccctagctggtctgagaggatgaccagccacactggaactnngacacggtccagactcctacgggaggcagcagtggggaatattgcacaatgggcgcaagcctgatgcagccatgccgcgtgtatgaagaaggccttcgggttgtaaagtactttcagcgaggaggaaggtgttgaggttaataacctcagcaattgacgttactcgcagaagaagcaccggctaactccgtgccagcagccgcggtaatacggagggtgcaagcgttaatcggaattactgggcgtaaagcgcacgcaggcggtctgttaagtcagatgtgaaatccccgggctcaacctgggaactgcatttgaaactggcaggcttgagtcttgtagaggggggtagaattccaggtgtagcggtgaaatgcgtagagatctggaggaataccggtggcgaaggcggccccctggacaaagactgacGctcaggtgcgaaagcgtggggagcaaacaggattagataccctggtagtccacgctgtaaacgatgtcgacttggaggttgttcccttgaggagtggcttccggagctaacgcgttaagtcgaccgcctggggagtacggccgcaaggttaaaactcaaatgaattgacgggggcccgcacaagcggtggagcatgtggtttaattcgatgcaacgcgaagaaccttacctggtcttgacatccacggaattcagcagagatgctttagtgccttcgggaaccgtgagacaggtgctgcatggctgtcgtcagctcgtgttgtgaaatgttgggttaagtcccgcaacgagcgcaacccttatcctttgttgccagcgntncggncgggaactcaaaggagactgccagtgataaactggaggaaggtggggatgacgtcaagtcatcatggcccttacgaccagggctacacacgtgctacaatggcatatacaaagagaagcgacctcgcgagagcaagcggacctcataaagtatgtcgtagtccggatcggagtctgcaactcgactccgtgaagtcgnaatcgctagtaatcgtggntcanaatgccacggtgaatacgttcccgggccttgtacacaccgcccgtcacaccatgggagtgggttgcaaagaagtnntagcttaaccttcgggaggcgcttacactttgtgatc	TGCAAGTCGAGCGGTAGCACAGAGAGCTTGCTCTCGGGTGACGAGCGGCGGACGGGTGAGTAATGTCTGGGAAACTGCCTGATGGA-GGGGGATAACTACTGGAAACGGTAGCTAATACCGCATAACGTCGCAAGACCAAAGTGGGGGACC-TTCGGGCCTCATGCCATCAGATGTGCCCAGATGGGATTAGCTAGTAGGTGGGGTAATGGCTCACCTAGGCGACGATCCCTAGCTGGTCTGAGAGGATGACCAGCCACACTGGAACTGAGACACGGTCCAGACTCCTACGGGAGGCAGCAGTGGGGAATATTGCACAATGGGCGCAAGCCTGATGCAGCCATGCCGCGTGTATGAAGAAGGCCTTCGGGTTGTAAAGTACTTTCAGCGAGGAGGAAGGCATTAAGGTTAATAACCTTAGTGATTGACGTTACTCGCAGAAGAAGCACCGGCTAACTCCGTGCCAGCAGCCGCGGTAATACGGAGGGTGCAAGCGTTAATCGGAATTACTGGGCGTAAAGCGCACGCAGGCGGTCTGTTAAGTCAGATGTGAAATCCCCGGGCTCAACCTGGGAACTGCATTTGAAACTGGCAGGCTTGAGTCTTGTAGAGGGGGGTAGAATTCCAGGTGTAGCGGTGAAATGCGTAGAGATCTGGAGGAATACCGGTGGCGAAGGCGGCCCCCTGGACAAAGACTGACGCTCAGGTGCGAAAGCGTGGGGAGCAAACAGGATTAGATACCCTGGTAGTCCACGCTGTAAACGATGTCGACTTGGAGGTTGTTCCCTTGAGGAGTGGCTTCCGGAGCTAACGCGTTAAGTCGACCGCCTGGGGAGTACGGCCGCAAGGTTAAAACTCAAATGAATTGACGGGGGCCCGCACAAGCGGTGGAGCATGTGGTTTAATTCGATGCAACGCGAAGAACCTTACCTACTCTTGACATCCAGAGAACTTAGCAGAGATGCTTTGGTGCCTTCGGGAACTCTGAGACAGGTGCTGCATGGCTGTCGTCAGCTCGTGTTGTGAAATGTTGGGTTAAGTCCCGCAACGAGCGCAACCCTTATCCTTTGTTGCCAGCGGTTCGGCCGGGAACTCAAAGGAGACTGCCAGTGATAAACTGGAGGAAGGTGGGGATGACGTCAAGTCATCATGGCCCTTACGAGTAGGGCTACACACGTGCTACAATGGCATATACAAAGAGAAGCGACCTCGCGAGAGCAAGCGGACCTCATAAAGTATGTCGTAGTCCGGATTGGAGTCTGCAACTCGACTCCATGAAGTCGGAATCGCTAGTAATCGTAGATCAGAATGCTACGGTGAATACGTTCCCGGGCCTTGTACACACCGCCCGTCACACCATGGGAGTGGGTTGCAAAAGAAGTAGGTAGCTTAACCTTCGGGAGGGCGCTTACCACTTTGTGAT	OK271519	1873496	Raoultella sp. strain B2-C-4 16S ribosomal RNA gene, partial sequence	0	2401	96.906
Woodruff02_WOUb2_R2-16S-rRNA-seqF	gi|2088808560|gb|CP082168.1|	5490846	1	1418	1422	38	6	6	tgcaagtcgaacggtagcacagagagcttgctctcggntgacgagtggcggacgggtgagtaatgtctgggaaactgcctgatggaggggggataactactggaaacggtagctantaccgcataacgtcgcaagaccaaagtgggggacctttcgggcctcatgccatcagatgtgcccagatgggattagcttgtaggtgaggtaatggctcacctaggngacgatccctagctggtctgagaggatgaccagccacactggaactnngacacggtccagactcctacgggaggcagcagtggggaatattgcacaatgggcgcaagcctgatgcagccatgccgcgtgtatgaagaaggccttcgggttgtaaagtactttcagcgaggaggaaggtgttgaggttaataacctcagcaattgacgttactcgcagaagaagcaccggctaactccgtgccagcagccgcggtaatacggagggtgcaagcgttaatcggaattactgggcgtaaagcgcacgcaggcggtctgttaagtcagatgtgaaatccccgggctcaacctgggaactgcatttgaaactggcaggcttgagtcttgtagaggggggtagaattccaggtgtagcggtgaaatgcgtagagatctggaggaataccggtggcgaaggcggccccctggacaaagactgacGctcaggtgcgaaagcgtggggagcaaacaggattagataccctggtagtccacgctgtaaacgatgtcgacttggaggttgttcccttgaggagtggcttccggagctaacgcgttaagtcgaccgcctggggagtacggccgcaaggttaaaactcaaatgaattgacgggggcccgcacaagcggtggagcatgtggtttaattcgatgcaacgcgaagaaccttacctggtcttgacatccacggaattcagcagagatgctttagtgccttcgggaaccgtgagacaggtgctgcatggctgtcgtcagctcgtgttgtgaaatgttgggttaagtcccgcaacgagcgcaacccttatcctttgttgccagcgntncggncgggaactcaaaggagactgccagtgataaactggaggaaggtggggatgacgtcaagtcatcatggcccttacgaccagggctacacacgtgctacaatggcatatacaaagagaagcgacctcgcgagagcaagcggacctcataaagtatgtcgtagtccggatcggagtctgcaactcgactccgtgaagtcgnaatcgctagtaatcgtggntcanaatgccacggtgaatacgttcccgggccttgtacacaccgcccgtcacaccatgggagtgggttgcaaagaagtnntagcttaaccttcgggaggcgcttacactttgtgatc	TGCAAGTCGAGCGGTAGCACAGAGAGCTTGCTCTCGGGTGACGAGCGGCGGACGGGTGAGTAATGTCTGGGAAACTGCCTGATGGAGGGGG-ATAACTACTGGAAACGGTAGCTAATACCGCATAACGTCGCAAGACCAAAGTGGGGGACCTT-CGGGCCTCATGCCATCAGATGTGCCCAGATGGGATTAGCTAGTAGGTGGGGTAATGGCTCACCTAGGCGACGATCCCTAGCTGGTCTGAGAGGATGACCAGCCACACTGGAACTGAGACACGGTCCAGACTCCTACGGGAGGCAGCAGTGGGGAATATTGCACAATGGGCGCAAGCCTGATGCAGCCATGCCGCGTGTATGAAGAAGGCCTTCGGGTTGTAAAGTACTTTCAGCGAGGAGGAAGGCGTTAAGGTTAATAACCTTAGCGATTGACGTTACTCGCAGAAGAAGCACCGGCTAACTCCGTGCCAGCAGCCGCGGTAATACGGAGGGTGCAAGCGTTAATCGGAATTACTGGGCGTAAAGCGCACGCAGGCGGTTTGTTAAGTCAGATGTGAAATCCCCGGGCTCAACCTGGGAACTGCATTTGAAACTGGCAAGCTTGAGTCTTGTAGAGGGGGGTAGAATTCCAGGTGTAGCGGTGAAATGCGTAGAGATCTGGAGGAATACCGGTGGCGAAGGCGGCCCCCTGGACAAAGACTGACGCTCAGGTGCGAAAGCGTGGGGAGCAAACAGGATTAGATACCCTGGTAGTCCACGCTGTAAACGATGTCGACTTGGAGGTTGTTCCCTTGAGGAGTGGCTTCCGGAGCTAACGCGTTAAGTCGACCGCCTGGGGAGTACGGCCGCAAGGTTAAAACTCAAATGAATTGACGGGGGCCCGCACAAGCGGTGGAGCATGTGGTTTAATTCGATGCAACGCGAAGAACCTTACCTACTCTTGACATCCAGAGAACTTAGCAGAGATGCTTTGGTGCCTTCGGGAACTCTGAGACAGGTGCTGCATGGCTGTCGTCAGCTCGTGTTGTGAAATGTTGGGTTAAGTCCCGCAACGAGCGCAACCCTTATCCTTTGTTGCCAGCGATTCGGTCGGGAACTCAAAGGAGACTGCCAGTGATAAACTGGAGGAAGGTGGGGATGACGTCAAGTCATCATGGCCCTTACGAGTAGGGCTACACACGTGCTACAATGGCATATACAAAGAGAAGCGACCTCGCGAGAGCAAGCGGACCTCATAAAGTATGTCGTAGTCCGGATTGGAGTCTGCAACTCGACTCCATGAAGTCGGAATCGCTAGTAATCGTAGATCAGAATGCTACGGTGAATACGTTCCCGGGCCTTGTACACACCGCCCGTCACACCATGGGAGTGGGTTGCAAAAGAAGTAGGTAGCTTAACCTTCGGGAGGGCGCTTACCACTTTGTGAT	CP082168	575	Raoultella planticola strain SCLZS62 chromosome, complete genome	0	2401	96.906
Woodruff02_WOUb2_R2-16S-rRNA-seqF	gi|2088808560|gb|CP082168.1|	5490846	1	1418	1422	38	6	6	tgcaagtcgaacggtagcacagagagcttgctctcggntgacgagtggcggacgggtgagtaatgtctgggaaactgcctgatggaggggggataactactggaaacggtagctantaccgcataacgtcgcaagaccaaagtgggggacctttcgggcctcatgccatcagatgtgcccagatgggattagcttgtaggtgaggtaatggctcacctaggngacgatccctagctggtctgagaggatgaccagccacactggaactnngacacggtccagactcctacgggaggcagcagtggggaatattgcacaatgggcgcaagcctgatgcagccatgccgcgtgtatgaagaaggccttcgggttgtaaagtactttcagcgaggaggaaggtgttgaggttaataacctcagcaattgacgttactcgcagaagaagcaccggctaactccgtgccagcagccgcggtaatacggagggtgcaagcgttaatcggaattactgggcgtaaagcgcacgcaggcggtctgttaagtcagatgtgaaatccccgggctcaacctgggaactgcatttgaaactggcaggcttgagtcttgtagaggggggtagaattccaggtgtagcggtgaaatgcgtagagatctggaggaataccggtggcgaaggcggccccctggacaaagactgacGctcaggtgcgaaagcgtggggagcaaacaggattagataccctggtagtccacgctgtaaacgatgtcgacttggaggttgttcccttgaggagtggcttccggagctaacgcgttaagtcgaccgcctggggagtacggccgcaaggttaaaactcaaatgaattgacgggggcccgcacaagcggtggagcatgtggtttaattcgatgcaacgcgaagaaccttacctggtcttgacatccacggaattcagcagagatgctttagtgccttcgggaaccgtgagacaggtgctgcatggctgtcgtcagctcgtgttgtgaaatgttgggttaagtcccgcaacgagcgcaacccttatcctttgttgccagcgntncggncgggaactcaaaggagactgccagtgataaactggaggaaggtggggatgacgtcaagtcatcatggcccttacgaccagggctacacacgtgctacaatggcatatacaaagagaagcgacctcgcgagagcaagcggacctcataaagtatgtcgtagtccggatcggagtctgcaactcgactccgtgaagtcgnaatcgctagtaatcgtggntcanaatgccacggtgaatacgttcccgggccttgtacacaccgcccgtcacaccatgggagtgggttgcaaagaagtnntagcttaaccttcgggaggcgcttacactttgtgatc	TGCAAGTCGAGCGGTAGCACAGAGAGCTTGCTCTCGGGTGACGAGCGGCGGACGGGTGAGTAATGTCTGGGAAACTGCCTGATGGAGGGGG-ATAACTACTGGAAACGGTAGCTAATACCGCATAACGTCGCAAGACCAAAGTGGGGGACCTT-CGGGCCTCATGCCATCAGATGTGCCCAGATGGGATTAGCTAGTAGGTGGGGTAATGGCTCACCTAGGCGACGATCCCTAGCTGGTCTGAGAGGATGACCAGCCACACTGGAACTGAGACACGGTCCAGACTCCTACGGGAGGCAGCAGTGGGGAATATTGCACAATGGGCGCAAGCCTGATGCAGCCATGCCGCGTGTATGAAGAAGGCCTTCGGGTTGTAAAGTACTTTCAGCGAGGAGGAAGGCGTTAAGGTTAATAACCTTAGCGATTGACGTTACTCGCAGAAGAAGCACCGGCTAACTCCGTGCCAGCAGCCGCGGTAATACGGAGGGTGCAAGCGTTAATCGGAATTACTGGGCGTAAAGCGCACGCAGGCGGTTTGTTAAGTCAGATGTGAAATCCCCGGGCTCAACCTGGGAACTGCATTTGAAACTGGCAAGCTTGAGTCTTGTAGAGGGGGGTAGAATTCCAGGTGTAGCGGTGAAATGCGTAGAGATCTGGAGGAATACCGGTGGCGAAGGCGGCCCCCTGGACAAAGACTGACGCTCAGGTGCGAAAGCGTGGGGAGCAAACAGGATTAGATACCCTGGTAGTCCACGCTGTAAACGATGTCGACTTGGAGGTTGTTCCCTTGAGGAGTGGCTTCCGGAGCTAACGCGTTAAGTCGACCGCCTGGGGAGTACGGCCGCAAGGTTAAAACTCAAATGAATTGACGGGGGCCCGCACAAGCGGTGGAGCATGTGGTTTAATTCGATGCAACGCGAAGAACCTTACCTACTCTTGACATCCAGAGAACTTAGCAGAGATGCTTTGGTGCCTTCGGGAACTCTGAGACAGGTGCTGCATGGCTGTCGTCAGCTCGTGTTGTGAAATGTTGGGTTAAGTCCCGCAACGAGCGCAACCCTTATCCTTTGTTGCCAGCGGTCCGGCCGGGAACTCAAAGGAGACTGCCAGTGATAAACTGGAGGAAGGTGGGGATGACGTCAAGTCATCATGGCCCTTACGAGTAGGGCTACACACGTGCTACAATGGCATATACAAAGAGAAGCGACCTCGCGAGAGCAAGCGGACCTCATAAAGTATGTCGTAGTCCGGATTGGAGTCTGCAACTCGACTCCATGAAGTCGGAATCGCTAGTAATCGTAGATCAGAATGCTACGGTGAATACGTTCCCGGGCCTTGTACACACCGCCCGTCACACCATGGGAGTGGGTTGCAAAAGAAGTAGGTAGCTTAACCTTCGGGAGGGCGCTTACCACTTTGTGAT	CP082168	575	Raoultella planticola strain SCLZS62 chromosome, complete genome	0	2401	96.906
Woodruff02_WOUb2_R2-16S-rRNA-seqF	gi|585635404|gb|KF896104.1|	1451	1	1418	1422	38	6	6	tgcaagtcgaacggtagcacagagagcttgctctcggntgacgagtggcggacgggtgagtaatgtctgggaaactgcctgatggaggggggataactactggaaacggtagctantaccgcataacgtcgcaagaccaaagtgggggacctttcgggcctcatgccatcagatgtgcccagatgggattagcttgtaggtgaggtaatggctcacctaggngacgatccctagctggtctgagaggatgaccagccacactggaactnngacacggtccagactcctacgggaggcagcagtggggaatattgcacaatgggcgcaagcctgatgcagccatgccgcgtgtatgaagaaggccttcgggttgtaaagtactttcagcgaggaggaaggtgttgaggttaataacctcagcaattgacgttactcgcagaagaagcaccggctaactccgtgccagcagccgcggtaatacggagggtgcaagcgttaatcggaattactgggcgtaaagcgcacgcaggcggtctgttaagtcagatgtgaaatccccgggctcaacctgggaactgcatttgaaactggcaggcttgagtcttgtagaggggggtagaattccaggtgtagcggtgaaatgcgtagagatctggaggaataccggtggcgaaggcggccccctggacaaagactgacGctcaggtgcgaaagcgtggggagcaaacaggattagataccctggtagtccacgctgtaaacgatgtcgacttggaggttgttcccttgaggagtggcttccggagctaacgcgttaagtcgaccgcctggggagtacggccgcaaggttaaaactcaaatgaattgacgggggcccgcacaagcggtggagcatgtggtttaattcgatgcaacgcgaagaaccttacctggtcttgacatccacggaattcagcagagatgctttagtgccttcgggaaccgtgagacaggtgctgcatggctgtcgtcagctcgtgttgtgaaatgttgggttaagtcccgcaacgagcgcaacccttatcctttgttgccagcgntncggncgggaactcaaaggagactgccagtgataaactggaggaaggtggggatgacgtcaagtcatcatggcccttacgaccagggctacacacgtgctacaatggcatatacaaagagaagcgacctcgcgagagcaagcggacctcataaagtatgtcgtagtccggatcggagtctgcaactcgactccgtgaagtcgnaatcgctagtaatcgtggntcanaatgccacggtgaatacgttcccgggccttgtacacaccgcccgtcacaccatgggagtgggttgcaaagaagtnntagcttaaccttcgggaggcgcttacactttgtgatc	TGCAAGTCGAGCGGTAGCACAGAGAGCTTGCTCTCGGGTGACGAGCGGCGGACGGGTGAGTAATGTCTGGGAAACTGCCTGATGGA-GGGGGATAACTACTGGAAACGGTAGCTAATACCGCATAACGTCGCAAGACCAAAGTGGGGGACC-TTCGGGCCTCATGCCATCAGATGTGCCCAGATGGGATTAGCTAGTAGGTGGGGTAATGGCTCACCTAGGCGACGATCCCTAGCTGGTCTGAGAGGATGACCAGCCACACTGGAACTGAGACACGGTCCAGACTCCTACGGGAGGCAGCAGTGGGGAATATTGCACAATGGGCGCAAGCCTGATGCAGCCATGCCGCGTGTATGAAGAAGGCCTTCGGGTTGTAAAGTACTTTCAGCGAGGAGGAAGGCATTAAGGTTAATAACCTTAGTGATTGACGTTACTCGCAGAAGAAGCACCGGCTAACTCCGTGCCAGCAGCCGCGGTAATACGGAGGGTGCAAGCGTTAATCGGAATTACTGGGCGTAAAGCGCACGCAGGCGGTCTGTTAAGTCAGATGTGAAATCCCCGGGCTCAACCTGGGAACTGCATTTGAAACTGGCAGGCTTGAGTCTTGTAGAGGGGGGTAGAATTCCAGGTGTAGCGGTGAAATGCGTAGAGATCTGGAGGAATACCGGTGGCGAAGGCGGCCCCCTGGACAAAGACTGACGCTCAGGTGCGAAAGCGTGGGGAGCAAACAGGATTAGATACCCTGGTAGTCCACGCTGTAAACGATGTCGACTTGGAGGTTGTTCCCTTGAGGAGTGGCTTCCGGAGCTAACGCGTTAAGTCGACCGCCTGGGGAGTACGGCCGCAAGGTTAAAACTCAAATGAATTGACGGGGGCCCGCACAAGCGGTGGAGCATGTGGTTTAATTCGATGCAACGCGAAGAACCTTACCTACTCTTGACATCCAGAGAACTTAGCAGAGATGCTTTGGTGCCTTCGGGAACTCTGAGACAGGTGCTGCATGGCTGTCGTCAGCTCGTGTTGTGAAATGTTGGGTTAAGTCCCGCAACGAGCGCAACCCTTATCCTTTGTTGCCAGCGGTTCGGTCGGGAACTCAAAGGAGACTGCCAGTGATAAACTGGAGGAAGGTGGGGATGACGTCAAGTCATCATGGCCCTTACGAGTAGGGCTACACACGTGCTACAATGGCATATACAAAGAGAAGCGACCTCGCGAGAGCAAGCGGACCTCATAAAGTATGTCGTAGTCCGGATTGGAGTCTGCAACTCGACTCCATGAAGTCGGAATCGCTAGTAATCGTAGATCAGAATGCTACGGTGAATACGTTCCCGGGCCTTGTACACACCGCCCGTCACACCATGGGAGTGGGTTGCAAAAGAAGTAGGTAGCTTAACCTTCGGGAGGGCGCTTACCACTTTGTGAT	KF896104	1461059	Klebsiella sp. SR69 16S ribosomal RNA gene, partial sequence	0	2401	96.906
Woodruff02_WOUb2_R2-16S-rRNA-seqF	gi|2055389083|gb|CP076605.1|	5468608	1	1418	1422	38	6	6	tgcaagtcgaacggtagcacagagagcttgctctcggntgacgagtggcggacgggtgagtaatgtctgggaaactgcctgatggaggggggataactactggaaacggtagctantaccgcataacgtcgcaagaccaaagtgggggacctttcgggcctcatgccatcagatgtgcccagatgggattagcttgtaggtgaggtaatggctcacctaggngacgatccctagctggtctgagaggatgaccagccacactggaactnngacacggtccagactcctacgggaggcagcagtggggaatattgcacaatgggcgcaagcctgatgcagccatgccgcgtgtatgaagaaggccttcgggttgtaaagtactttcagcgaggaggaaggtgttgaggttaataacctcagcaattgacgttactcgcagaagaagcaccggctaactccgtgccagcagccgcggtaatacggagggtgcaagcgttaatcggaattactgggcgtaaagcgcacgcaggcggtctgttaagtcagatgtgaaatccccgggctcaacctgggaactgcatttgaaactggcaggcttgagtcttgtagaggggggtagaattccaggtgtagcggtgaaatgcgtagagatctggaggaataccggtggcgaaggcggccccctggacaaagactgacGctcaggtgcgaaagcgtggggagcaaacaggattagataccctggtagtccacgctgtaaacgatgtcgacttggaggttgttcccttgaggagtggcttccggagctaacgcgttaagtcgaccgcctggggagtacggccgcaaggttaaaactcaaatgaattgacgggggcccgcacaagcggtggagcatgtggtttaattcgatgcaacgcgaagaaccttacctggtcttgacatccacggaattcagcagagatgctttagtgccttcgggaaccgtgagacaggtgctgcatggctgtcgtcagctcgtgttgtgaaatgttgggttaagtcccgcaacgagcgcaacccttatcctttgttgccagcgntncggncgggaactcaaaggagactgccagtgataaactggaggaaggtggggatgacgtcaagtcatcatggcccttacgaccagggctacacacgtgctacaatggcatatacaaagagaagcgacctcgcgagagcaagcggacctcataaagtatgtcgtagtccggatcggagtctgcaactcgactccgtgaagtcgnaatcgctagtaatcgtggntcanaatgccacggtgaatacgttcccgggccttgtacacaccgcccgtcacaccatgggagtgggttgcaaagaagtnntagcttaaccttcgggaggcgcttacactttgtgatc	TGCAAGTCGAGCGGTAGCACAGAGAGCTTGCTCTCGGGTGACGAGCGGCGGACGGGTGAGTAATGTCTGGGAAACTGCCTGATGGA-GGGGGATAACTACTGGAAACGGTAGCTAATACCGCATAACGTCGCAAGACCAAAGTGGGGGACC-TTCGGGCCTCATGCCATCAGATGTGCCCAGATGGGATTAGCTAGTAGGTGGGGTAATGGCTCACCTAGGCGACGATCCCTAGCTGGTCTGAGAGGATGACCAGCCACACTGGAACTGAGACACGGTCCAGACTCCTACGGGAGGCAGCAGTGGGGAATATTGCACAATGGGCGCAAGCCTGATGCAGCCATGCCGCGTGTATGAAGAAGGCCTTCGGGTTGTAAAGTACTTTCAGCGAGGAGGAAGGCATTAAGGTTAATAACCTTAGTGATTGACGTTACTCGCAGAAGAAGCACCGGCTAACTCCGTGCCAGCAGCCGCGGTAATACGGAGGGTGCAAGCGTTAATCGGAATTACTGGGCGTAAAGCGCACGCAGGCGGTCTGTTAAGTCAGATGTGAAATCCCCGGGCTCAACCTGGGAACTGCATTTGAAACTGGCAGGCTTGAGTCTTGTAGAGGGGGGTAGAATTCCAGGTGTAGCGGTGAAATGCGTAGAGATCTGGAGGAATACCGGTGGCGAAGGCGGCCCCCTGGACAAAGACTGACGCTCAGGTGCGAAAGCGTGGGGAGCAAACAGGATTAGATACCCTGGTAGTCCACGCTGTAAACGATGTCGACTTGGAGGTTGTTCCCTTGAGGAGTGGCTTCCGGAGCTAACGCGTTAAGTCGACCGCCTGGGGAGTACGGCCGCAAGGTTAAAACTCAAATGAATTGACGGGGGCCCGCACAAGCGGTGGAGCATGTGGTTTAATTCGATGCAACGCGAAGAACCTTACCTACTCTTGACATCCAGAGAACTTAGCAGAGATGCTTTGGTGCCTTCGGGAACTCTGAGACAGGTGCTGCATGGCTGTCGTCAGCTCGTGTTGTGAAATGTTGGGTTAAGTCCCGCAACGAGCGCAACCCTTATCCTTTGTTGCCAGCGGTTCGGCCGGGAACTCAAAGGAGACTGCCAGTGATAAACTGGAGGAAGGTGGGGATGACGTCAAGTCATCATGGCCCTTACGAGTAGGGCTACACACGTGCTACAATGGCATATACAAAGAGAAGCGACCTCGCGAGAGCAAGCGGACCTCATAAAGTATGTCGTAGTCCGGATTGGAGTCTGCAACTCGACTCCATGAAGTCGGAATCGCTAGTAATCGTAGATCAGAATGCTACGGTGAATACGTTCCCGGGCCTTGTACACACCGCCCGTCACACCATGGGAGTGGGTTGCAAAAGAAGTAGGTAGCTTAACCTTCGGGAGGGCGCTTACCACTTTGTGAT	CP076605	54291	Raoultella ornithinolytica strain XF201 chromosome, complete genome	0	2401	96.906
Woodruff02_WOUb2_R2-16S-rRNA-seqF	gi|2055389083|gb|CP076605.1|	5468608	1	1418	1422	38	6	6	tgcaagtcgaacggtagcacagagagcttgctctcggntgacgagtggcggacgggtgagtaatgtctgggaaactgcctgatggaggggggataactactggaaacggtagctantaccgcataacgtcgcaagaccaaagtgggggacctttcgggcctcatgccatcagatgtgcccagatgggattagcttgtaggtgaggtaatggctcacctaggngacgatccctagctggtctgagaggatgaccagccacactggaactnngacacggtccagactcctacgggaggcagcagtggggaatattgcacaatgggcgcaagcctgatgcagccatgccgcgtgtatgaagaaggccttcgggttgtaaagtactttcagcgaggaggaaggtgttgaggttaataacctcagcaattgacgttactcgcagaagaagcaccggctaactccgtgccagcagccgcggtaatacggagggtgcaagcgttaatcggaattactgggcgtaaagcgcacgcaggcggtctgttaagtcagatgtgaaatccccgggctcaacctgggaactgcatttgaaactggcaggcttgagtcttgtagaggggggtagaattccaggtgtagcggtgaaatgcgtagagatctggaggaataccggtggcgaaggcggccccctggacaaagactgacGctcaggtgcgaaagcgtggggagcaaacaggattagataccctggtagtccacgctgtaaacgatgtcgacttggaggttgttcccttgaggagtggcttccggagctaacgcgttaagtcgaccgcctggggagtacggccgcaaggttaaaactcaaatgaattgacgggggcccgcacaagcggtggagcatgtggtttaattcgatgcaacgcgaagaaccttacctggtcttgacatccacggaattcagcagagatgctttagtgccttcgggaaccgtgagacaggtgctgcatggctgtcgtcagctcgtgttgtgaaatgttgggttaagtcccgcaacgagcgcaacccttatcctttgttgccagcgntncggncgggaactcaaaggagactgccagtgataaactggaggaaggtggggatgacgtcaagtcatcatggcccttacgaccagggctacacacgtgctacaatggcatatacaaagagaagcgacctcgcgagagcaagcggacctcataaagtatgtcgtagtccggatcggagtctgcaactcgactccgtgaagtcgnaatcgctagtaatcgtggntcanaatgccacggtgaatacgttcccgggccttgtacacaccgcccgtcacaccatgggagtgggttgcaaagaagtnntagcttaaccttcgggaggcgcttacactttgtgatc	TGCAAGTCGAGCGGTAGCACAGAGAGCTTGCTCTCGGGTGACGAGCGGCGGACGGGTGAGTAATGTCTGGGAAACTGCCTGATGGA-GGGGGATAACTACTGGAAACGGTAGCTAATACCGCATAACGTCGCAAGACCAAAGTGGGGGACC-TTCGGGCCTCATGCCATCAGATGTGCCCAGATGGGATTAGCTAGTAGGTGGGGTAATGGCTCACCTAGGCGACGATCCCTAGCTGGTCTGAGAGGATGACCAGCCACACTGGAACTGAGACACGGTCCAGACTCCTACGGGAGGCAGCAGTGGGGAATATTGCACAATGGGCGCAAGCCTGATGCAGCCATGCCGCGTGTATGAAGAAGGCCTTCGGGTTGTAAAGTACTTTCAGCGAGGAGGAAGGCATTAAGGTTAATAACCTTAGTGATTGACGTTACTCGCAGAAGAAGCACCGGCTAACTCCGTGCCAGCAGCCGCGGTAATACGGAGGGTGCAAGCGTTAATCGGAATTACTGGGCGTAAAGCGCACGCAGGCGGTCTGTTAAGTCAGATGTGAAATCCCCGGGCTCAACCTGGGAACTGCATTTGAAACTGGCAGGCTTGAGTCTTGTAGAGGGGGGTAGAATTCCAGGTGTAGCGGTGAAATGCGTAGAGATCTGGAGGAATACCGGTGGCGAAGGCGGCCCCCTGGACAAAGACTGACGCTCAGGTGCGAAAGCGTGGGGAGCAAACAGGATTAGATACCCTGGTAGTCCACGCTGTAAACGATGTCGACTTGGAGGTTGTTCCCTTGAGGAGTGGCTTCCGGAGCTAACGCGTTAAGTCGACCGCCTGGGGAGTACGGCCGCAAGGTTAAAACTCAAATGAATTGACGGGGGCCCGCACAAGCGGTGGAGCATGTGGTTTAATTCGATGCAACGCGAAGAACCTTACCTACTCTTGACATCCAGAGAACTTAGCAGAGATGCTTTGGTGCCTTCGGGAACTCTGAGACAGGTGCTGCATGGCTGTCGTCAGCTCGTGTTGTGAAATGTTGGGTTAAGTCCCGCAACGAGCGCAACCCTTATCCTTTGTTGCCAGCGGTTCGGCCGGGAACTCAAAGGAGACTGCCAGTGATAAACTGGAGGAAGGTGGGGATGACGTCAAGTCATCATGGCCCTTACGAGTAGGGCTACACACGTGCTACAATGGCATATACAAAGAGAAGCGACCTCGCGAGAGCAAGCGGACCTCATAAAGTATGTCGTAGTCCGGATTGGAGTCTGCAACTCGACTCCATGAAGTCGGAATCGCTAGTAATCGTAGATCAGAATGCTACGGTGAATACGTTCCCGGGCCTTGTACACACCGCCCGTCACACCATGGGAGTGGGTTGCAAAAGAAGTAGGTAGCTTAACCTTCGGGAGGGCGCTTACCACTTTGTGAT	CP076605	54291	Raoultella ornithinolytica strain XF201 chromosome, complete genome	0	2401	96.906
Woodruff02_WOUb2_R2-16S-rRNA-seqF	gi|2055389083|gb|CP076605.1|	5468608	1	1418	1422	38	6	6	tgcaagtcgaacggtagcacagagagcttgctctcggntgacgagtggcggacgggtgagtaatgtctgggaaactgcctgatggaggggggataactactggaaacggtagctantaccgcataacgtcgcaagaccaaagtgggggacctttcgggcctcatgccatcagatgtgcccagatgggattagcttgtaggtgaggtaatggctcacctaggngacgatccctagctggtctgagaggatgaccagccacactggaactnngacacggtccagactcctacgggaggcagcagtggggaatattgcacaatgggcgcaagcctgatgcagccatgccgcgtgtatgaagaaggccttcgggttgtaaagtactttcagcgaggaggaaggtgttgaggttaataacctcagcaattgacgttactcgcagaagaagcaccggctaactccgtgccagcagccgcggtaatacggagggtgcaagcgttaatcggaattactgggcgtaaagcgcacgcaggcggtctgttaagtcagatgtgaaatccccgggctcaacctgggaactgcatttgaaactggcaggcttgagtcttgtagaggggggtagaattccaggtgtagcggtgaaatgcgtagagatctggaggaataccggtggcgaaggcggccccctggacaaagactgacGctcaggtgcgaaagcgtggggagcaaacaggattagataccctggtagtccacgctgtaaacgatgtcgacttggaggttgttcccttgaggagtggcttccggagctaacgcgttaagtcgaccgcctggggagtacggccgcaaggttaaaactcaaatgaattgacgggggcccgcacaagcggtggagcatgtggtttaattcgatgcaacgcgaagaaccttacctggtcttgacatccacggaattcagcagagatgctttagtgccttcgggaaccgtgagacaggtgctgcatggctgtcgtcagctcgtgttgtgaaatgttgggttaagtcccgcaacgagcgcaacccttatcctttgttgccagcgntncggncgggaactcaaaggagactgccagtgataaactggaggaaggtggggatgacgtcaagtcatcatggcccttacgaccagggctacacacgtgctacaatggcatatacaaagagaagcgacctcgcgagagcaagcggacctcataaagtatgtcgtagtccggatcggagtctgcaactcgactccgtgaagtcgnaatcgctagtaatcgtggntcanaatgccacggtgaatacgttcccgggccttgtacacaccgcccgtcacaccatgggagtgggttgcaaagaagtnntagcttaaccttcgggaggcgcttacactttgtgatc	TGCAAGTCGAGCGGTAGCACAGAGAGCTTGCTCTCGGGTGACGAGCGGCGGACGGGTGAGTAATGTCTGGGAAACTGCCTGATGGAGGGGG-ATAACTACTGGAAACGGTAGCTAATACCGCATAACGTCGCAAGACCAAAGTGGGGGACCTT-CGGGCCTCATGCCATCAGATGTGCCCAGATGGGATTAGCTAGTAGGTGGGGTAATGGCTCACCTAGGCGACGATCCCTAGCTGGTCTGAGAGGATGACCAGCCACACTGGAACTGAGACACGGTCCAGACTCCTACGGGAGGCAGCAGTGGGGAATATTGCACAATGGGCGCAAGCCTGATGCAGCCATGCCGCGTGTATGAAGAAGGCCTTCGGGTTGTAAAGTACTTTCAGCGAGGAGGAAGGCATTAAGGTTAATAACCTTAGTGATTGACGTTACTCGCAGAAGAAGCACCGGCTAACTCCGTGCCAGCAGCCGCGGTAATACGGAGGGTGCAAGCGTTAATCGGAATTACTGGGCGTAAAGCGCACGCAGGCGGTCTGTTAAGTCAGATGTGAAATCCCCGGGCTCAACCTGGGAACTGCATTTGAAACTGGCAGGCTTGAGTCTTGTAGAGGGGGGTAGAATTCCAGGTGTAGCGGTGAAATGCGTAGAGATCTGGAGGAATACCGGTGGCGAAGGCGGCCCCCTGGACAAAGACTGACGCTCAGGTGCGAAAGCGTGGGGAGCAAACAGGATTAGATACCCTGGTAGTCCACGCTGTAAACGATGTCGACTTGGAGGTTGTTCCCTTGAGGAGTGGCTTCCGGAGCTAACGCGTTAAGTCGACCGCCTGGGGAGTACGGCCGCAAGGTTAAAACTCAAATGAATTGACGGGGGCCCGCACAAGCGGTGGAGCATGTGGTTTAATTCGATGCAACGCGAAGAACCTTACCTACTCTTGACATCCAGAGAACTTAGCAGAGATGCTTTGGTGCCTTCGGGAACTCTGAGACAGGTGCTGCATGGCTGTCGTCAGCTCGTGTTGTGAAATGTTGGGTTAAGTCCCGCAACGAGCGCAACCCTTATCCTTTGTTGCCAGCGGTTCGGCCGGGAACTCAAAGGAGACTGCCAGTGATAAACTGGAGGAAGGTGGGGATGACGTCAAGTCATCATGGCCCTTACGAGTAGGGCTACACACGTGCTACAATGGCATATACAAAGAGAAGCGACCTCGCGAGAGCAAGCGGACCTCATAAAGTATGTCGTAGTCCGGATTGGAGTCTGCAACTCGACTCCATGAAGTCGGAATCGCTAGTAATCGTAGATCAGAATGCTACGGTGAATACGTTCCCGGGCCTTGTACACACCGCCCGTCACACCATGGGAGTGGGTTGCAAAAGAAGTAGGTAGCTTAACCTTCGGGAGGGCGCTTACCACTTTGTGAT	CP076605	54291	Raoultella ornithinolytica strain XF201 chromosome, complete genome	0	2401	96.906
Woodruff02_WOUb2_R2-16S-rRNA-seqF	gi|2055389083|gb|CP076605.1|	5468608	1	1418	1422	38	6	6	tgcaagtcgaacggtagcacagagagcttgctctcggntgacgagtggcggacgggtgagtaatgtctgggaaactgcctgatggaggggggataactactggaaacggtagctantaccgcataacgtcgcaagaccaaagtgggggacctttcgggcctcatgccatcagatgtgcccagatgggattagcttgtaggtgaggtaatggctcacctaggngacgatccctagctggtctgagaggatgaccagccacactggaactnngacacggtccagactcctacgggaggcagcagtggggaatattgcacaatgggcgcaagcctgatgcagccatgccgcgtgtatgaagaaggccttcgggttgtaaagtactttcagcgaggaggaaggtgttgaggttaataacctcagcaattgacgttactcgcagaagaagcaccggctaactccgtgccagcagccgcggtaatacggagggtgcaagcgttaatcggaattactgggcgtaaagcgcacgcaggcggtctgttaagtcagatgtgaaatccccgggctcaacctgggaactgcatttgaaactggcaggcttgagtcttgtagaggggggtagaattccaggtgtagcggtgaaatgcgtagagatctggaggaataccggtggcgaaggcggccccctggacaaagactgacGctcaggtgcgaaagcgtggggagcaaacaggattagataccctggtagtccacgctgtaaacgatgtcgacttggaggttgttcccttgaggagtggcttccggagctaacgcgttaagtcgaccgcctggggagtacggccgcaaggttaaaactcaaatgaattgacgggggcccgcacaagcggtggagcatgtggtttaattcgatgcaacgcgaagaaccttacctggtcttgacatccacggaattcagcagagatgctttagtgccttcgggaaccgtgagacaggtgctgcatggctgtcgtcagctcgtgttgtgaaatgttgggttaagtcccgcaacgagcgcaacccttatcctttgttgccagcgntncggncgggaactcaaaggagactgccagtgataaactggaggaaggtggggatgacgtcaagtcatcatggcccttacgaccagggctacacacgtgctacaatggcatatacaaagagaagcgacctcgcgagagcaagcggacctcataaagtatgtcgtagtccggatcggagtctgcaactcgactccgtgaagtcgnaatcgctagtaatcgtggntcanaatgccacggtgaatacgttcccgggccttgtacacaccgcccgtcacaccatgggagtgggttgcaaagaagtnntagcttaaccttcgggaggcgcttacactttgtgatc	TGCAAGTCGAGCGGTAGCACAGAGAGCTTGCTCTCGGGTGACGAGCGGCGGACGGGTGAGTAATGTCTGGGAAACTGCCTGATGGAGGGGG-ATAACTACTGGAAACGGTAGCTAATACCGCATAACGTCGCAAGACCAAAGTGGGGGACCTT-CGGGCCTCATGCCATCAGATGTGCCCAGATGGGATTAGCTAGTAGGTGGGGTAATGGCTCACCTAGGCGACGATCCCTAGCTGGTCTGAGAGGATGACCAGCCACACTGGAACTGAGACACGGTCCAGACTCCTACGGGAGGCAGCAGTGGGGAATATTGCACAATGGGCGCAAGCCTGATGCAGCCATGCCGCGTGTATGAAGAAGGCCTTCGGGTTGTAAAGTACTTTCAGCGAGGAGGAAGGCATTAAGGTTAATAACCTTAGTGATTGACGTTACTCGCAGAAGAAGCACCGGCTAACTCCGTGCCAGCAGCCGCGGTAATACGGAGGGTGCAAGCGTTAATCGGAATTACTGGGCGTAAAGCGCACGCAGGCGGTCTGTTAAGTCAGATGTGAAATCCCCGGGCTCAACCTGGGAACTGCATTTGAAACTGGCAGGCTTGAGTCTTGTAGAGGGGGGTAGAATTCCAGGTGTAGCGGTGAAATGCGTAGAGATCTGGAGGAATACCGGTGGCGAAGGCGGCCCCCTGGACAAAGACTGACGCTCAGGTGCGAAAGCGTGGGGAGCAAACAGGATTAGATACCCTGGTAGTCCACGCTGTAAACGATGTCGACTTGGAGGTTGTTCCCTTGAGGAGTGGCTTCCGGAGCTAACGCGTTAAGTCGACCGCCTGGGGAGTACGGCCGCAAGGTTAAAACTCAAATGAATTGACGGGGGCCCGCACAAGCGGTGGAGCATGTGGTTTAATTCGATGCAACGCGAAGAACCTTACCTACTCTTGACATCCAGAGAACTTAGCAGAGATGCTTTGGTGCCTTCGGGAACTCTGAGACAGGTGCTGCATGGCTGTCGTCAGCTCGTGTTGTGAAATGTTGGGTTAAGTCCCGCAACGAGCGCAACCCTTATCCTTTGTTGCCAGCGGTTCGGCCGGGAACTCAAAGGAGACTGCCAGTGATAAACTGGAGGAAGGTGGGGATGACGTCAAGTCATCATGGCCCTTACGAGTAGGGCTACACACGTGCTACAATGGCATATACAAAGAGAAGCGACCTCGCGAGAGCAAGCGGACCTCATAAAGTATGTCGTAGTCCGGATTGGAGTCTGCAACTCGACTCCATGAAGTCGGAATCGCTAGTAATCGTAGATCAGAATGCTACGGTGAATACGTTCCCGGGCCTTGTACACACCGCCCGTCACACCATGGGAGTGGGTTGCAAAAGAAGTAGGTAGCTTAACCTTCGGGAGGGCGCTTACCACTTTGTGAT	CP076605	54291	Raoultella ornithinolytica strain XF201 chromosome, complete genome	0	2401	96.906
Woodruff02_WOUb2_R2-16S-rRNA-seqF	gi|2055389083|gb|CP076605.1|	5468608	1	1418	1422	38	6	6	tgcaagtcgaacggtagcacagagagcttgctctcggntgacgagtggcggacgggtgagtaatgtctgggaaactgcctgatggaggggggataactactggaaacggtagctantaccgcataacgtcgcaagaccaaagtgggggacctttcgggcctcatgccatcagatgtgcccagatgggattagcttgtaggtgaggtaatggctcacctaggngacgatccctagctggtctgagaggatgaccagccacactggaactnngacacggtccagactcctacgggaggcagcagtggggaatattgcacaatgggcgcaagcctgatgcagccatgccgcgtgtatgaagaaggccttcgggttgtaaagtactttcagcgaggaggaaggtgttgaggttaataacctcagcaattgacgttactcgcagaagaagcaccggctaactccgtgccagcagccgcggtaatacggagggtgcaagcgttaatcggaattactgggcgtaaagcgcacgcaggcggtctgttaagtcagatgtgaaatccccgggctcaacctgggaactgcatttgaaactggcaggcttgagtcttgtagaggggggtagaattccaggtgtagcggtgaaatgcgtagagatctggaggaataccggtggcgaaggcggccccctggacaaagactgacGctcaggtgcgaaagcgtggggagcaaacaggattagataccctggtagtccacgctgtaaacgatgtcgacttggaggttgttcccttgaggagtggcttccggagctaacgcgttaagtcgaccgcctggggagtacggccgcaaggttaaaactcaaatgaattgacgggggcccgcacaagcggtggagcatgtggtttaattcgatgcaacgcgaagaaccttacctggtcttgacatccacggaattcagcagagatgctttagtgccttcgggaaccgtgagacaggtgctgcatggctgtcgtcagctcgtgttgtgaaatgttgggttaagtcccgcaacgagcgcaacccttatcctttgttgccagcgntncggncgggaactcaaaggagactgccagtgataaactggaggaaggtggggatgacgtcaagtcatcatggcccttacgaccagggctacacacgtgctacaatggcatatacaaagagaagcgacctcgcgagagcaagcggacctcataaagtatgtcgtagtccggatcggagtctgcaactcgactccgtgaagtcgnaatcgctagtaatcgtggntcanaatgccacggtgaatacgttcccgggccttgtacacaccgcccgtcacaccatgggagtgggttgcaaagaagtnntagcttaaccttcgggaggcgcttacactttgtgatc	TGCAAGTCGAGCGGTAGCACAGAGAGCTTGCTCTCGGGTGACGAGCGGCGGACGGGTGAGTAATGTCTGGGAAACTGCCTGATGGAGGGGG-ATAACTACTGGAAACGGTAGCTAATACCGCATAACGTCGCAAGACCAAAGTGGGGGACCTT-CGGGCCTCATGCCATCAGATGTGCCCAGATGGGATTAGCTAGTAGGTGGGGTAATGGCTCACCTAGGCGACGATCCCTAGCTGGTCTGAGAGGATGACCAGCCACACTGGAACTGAGACACGGTCCAGACTCCTACGGGAGGCAGCAGTGGGGAATATTGCACAATGGGCGCAAGCCTGATGCAGCCATGCCGCGTGTATGAAGAAGGCCTTCGGGTTGTAAAGTACTTTCAGCGAGGAGGAAGGCATTAAGGTTAATAACCTTAGTGATTGACGTTACTCGCAGAAGAAGCACCGGCTAACTCCGTGCCAGCAGCCGCGGTAATACGGAGGGTGCAAGCGTTAATCGGAATTACTGGGCGTAAAGCGCACGCAGGCGGTCTGTTAAGTCAGATGTGAAATCCCCGGGCTCAACCTGGGAACTGCATTTGAAACTGGCAGGCTTGAGTCTTGTAGAGGGGGGTAGAATTCCAGGTGTAGCGGTGAAATGCGTAGAGATCTGGAGGAATACCGGTGGCGAAGGCGGCCCCCTGGACAAAGACTGACGCTCAGGTGCGAAAGCGTGGGGAGCAAACAGGATTAGATACCCTGGTAGTCCACGCTGTAAACGATGTCGACTTGGAGGTTGTTCCCTTGAGGAGTGGCTTCCGGAGCTAACGCGTTAAGTCGACCGCCTGGGGAGTACGGCCGCAAGGTTAAAACTCAAATGAATTGACGGGGGCCCGCACAAGCGGTGGAGCATGTGGTTTAATTCGATGCAACGCGAAGAACCTTACCTACTCTTGACATCCAGAGAACTTAGCAGAGATGCTTTGGTGCCTTCGGGAACTCTGAGACAGGTGCTGCATGGCTGTCGTCAGCTCGTGTTGTGAAATGTTGGGTTAAGTCCCGCAACGAGCGCAACCCTTATCCTTTGTTGCCAGCGGTTCGGCCGGGAACTCAAAGGAGACTGCCAGTGATAAACTGGAGGAAGGTGGGGATGACGTCAAGTCATCATGGCCCTTACGAGTAGGGCTACACACGTGCTACAATGGCATATACAAAGAGAAGCGACCTCGCGAGAGCAAGCGGACCTCATAAAGTATGTCGTAGTCCGGATTGGAGTCTGCAACTCGACTCCATGAAGTCGGAATCGCTAGTAATCGTAGATCAGAATGCTACGGTGAATACGTTCCCGGGCCTTGTACACACCGCCCGTCACACCATGGGAGTGGGTTGCAAAAGAAGTAGGTAGCTTAACCTTCGGGAGGGCGCTTACCACTTTGTGAT	CP076605	54291	Raoultella ornithinolytica strain XF201 chromosome, complete genome	0	2401	96.906
Woodruff02_WOUb2_R2-16S-rRNA-seqF	gi|2055389083|gb|CP076605.1|	5468608	1	1418	1422	38	6	6	tgcaagtcgaacggtagcacagagagcttgctctcggntgacgagtggcggacgggtgagtaatgtctgggaaactgcctgatggaggggggataactactggaaacggtagctantaccgcataacgtcgcaagaccaaagtgggggacctttcgggcctcatgccatcagatgtgcccagatgggattagcttgtaggtgaggtaatggctcacctaggngacgatccctagctggtctgagaggatgaccagccacactggaactnngacacggtccagactcctacgggaggcagcagtggggaatattgcacaatgggcgcaagcctgatgcagccatgccgcgtgtatgaagaaggccttcgggttgtaaagtactttcagcgaggaggaaggtgttgaggttaataacctcagcaattgacgttactcgcagaagaagcaccggctaactccgtgccagcagccgcggtaatacggagggtgcaagcgttaatcggaattactgggcgtaaagcgcacgcaggcggtctgttaagtcagatgtgaaatccccgggctcaacctgggaactgcatttgaaactggcaggcttgagtcttgtagaggggggtagaattccaggtgtagcggtgaaatgcgtagagatctggaggaataccggtggcgaaggcggccccctggacaaagactgacGctcaggtgcgaaagcgtggggagcaaacaggattagataccctggtagtccacgctgtaaacgatgtcgacttggaggttgttcccttgaggagtggcttccggagctaacgcgttaagtcgaccgcctggggagtacggccgcaaggttaaaactcaaatgaattgacgggggcccgcacaagcggtggagcatgtggtttaattcgatgcaacgcgaagaaccttacctggtcttgacatccacggaattcagcagagatgctttagtgccttcgggaaccgtgagacaggtgctgcatggctgtcgtcagctcgtgttgtgaaatgttgggttaagtcccgcaacgagcgcaacccttatcctttgttgccagcgntncggncgggaactcaaaggagactgccagtgataaactggaggaaggtggggatgacgtcaagtcatcatggcccttacgaccagggctacacacgtgctacaatggcatatacaaagagaagcgacctcgcgagagcaagcggacctcataaagtatgtcgtagtccggatcggagtctgcaactcgactccgtgaagtcgnaatcgctagtaatcgtggntcanaatgccacggtgaatacgttcccgggccttgtacacaccgcccgtcacaccatgggagtgggttgcaaagaagtnntagcttaaccttcgggaggcgcttacactttgtgatc	TGCAAGTCGAGCGGTAGCACAGAGAGCTTGCTCTCGGGTGACGAGCGGCGGACGGGTGAGTAATGTCTGGGAAACTGCCTGATGGAGGGGG-ATAACTACTGGAAACGGTAGCTAATACCGCATAACGTCGCAAGACCAAAGTGGGGGACCTT-CGGGCCTCATGCCATCAGATGTGCCCAGATGGGATTAGCTAGTAGGTGGGGTAATGGCTCACCTAGGCGACGATCCCTAGCTGGTCTGAGAGGATGACCAGCCACACTGGAACTGAGACACGGTCCAGACTCCTACGGGAGGCAGCAGTGGGGAATATTGCACAATGGGCGCAAGCCTGATGCAGCCATGCCGCGTGTATGAAGAAGGCCTTCGGGTTGTAAAGTACTTTCAGCGAGGAGGAAGGCATTAAGGTTAATAACCTTAGTGATTGACGTTACTCGCAGAAGAAGCACCGGCTAACTCCGTGCCAGCAGCCGCGGTAATACGGAGGGTGCAAGCGTTAATCGGAATTACTGGGCGTAAAGCGCACGCAGGCGGTCTGTTAAGTCAGATGTGAAATCCCCGGGCTCAACCTGGGAACTGCATTTGAAACTGGCAGGCTTGAGTCTTGTAGAGGGGGGTAGAATTCCAGGTGTAGCGGTGAAATGCGTAGAGATCTGGAGGAATACCGGTGGCGAAGGCGGCCCCCTGGACAAAGACTGACGCTCAGGTGCGAAAGCGTGGGGAGCAAACAGGATTAGATACCCTGGTAGTCCACGCTGTAAACGATGTCGACTTGGAGGTTGTTCCCTTGAGGAGTGGCTTCCGGAGCTAACGCGTTAAGTCGACCGCCTGGGGAGTACGGCCGCAAGGTTAAAACTCAAATGAATTGACGGGGGCCCGCACAAGCGGTGGAGCATGTGGTTTAATTCGATGCAACGCGAAGAACCTTACCTACTCTTGACATCCAGAGAACTTAGCAGAGATGCTTTGGTGCCTTCGGGAACTCTGAGACAGGTGCTGCATGGCTGTCGTCAGCTCGTGTTGTGAAATGTTGGGTTAAGTCCCGCAACGAGCGCAACCCTTATCCTTTGTTGCCAGCGGTTCGGCCGGGAACTCAAAGGAGACTGCCAGTGATAAACTGGAGGAAGGTGGGGATGACGTCAAGTCATCATGGCCCTTACGAGTAGGGCTACACACGTGCTACAATGGCATATACAAAGAGAAGCGACCTCGCGAGAGCAAGCGGACCTCATAAAGTATGTCGTAGTCCGGATTGGAGTCTGCAACTCGACTCCATGAAGTCGGAATCGCTAGTAATCGTAGATCAGAATGCTACGGTGAATACGTTCCCGGGCCTTGTACACACCGCCCGTCACACCATGGGAGTGGGTTGCAAAAGAAGTAGGTAGCTTAACCTTCGGGAGGGCGCTTACCACTTTGTGAT	CP076605	54291	Raoultella ornithinolytica strain XF201 chromosome, complete genome	0	2401	96.906
Woodruff02_WOUb2_R2-16S-rRNA-seqF	gi|480474683|gb|CP004142.1|	5398151	1	1418	1422	38	6	6	tgcaagtcgaacggtagcacagagagcttgctctcggntgacgagtggcggacgggtgagtaatgtctgggaaactgcctgatggaggggggataactactggaaacggtagctantaccgcataacgtcgcaagaccaaagtgggggacctttcgggcctcatgccatcagatgtgcccagatgggattagcttgtaggtgaggtaatggctcacctaggngacgatccctagctggtctgagaggatgaccagccacactggaactnngacacggtccagactcctacgggaggcagcagtggggaatattgcacaatgggcgcaagcctgatgcagccatgccgcgtgtatgaagaaggccttcgggttgtaaagtactttcagcgaggaggaaggtgttgaggttaataacctcagcaattgacgttactcgcagaagaagcaccggctaactccgtgccagcagccgcggtaatacggagggtgcaagcgttaatcggaattactgggcgtaaagcgcacgcaggcggtctgttaagtcagatgtgaaatccccgggctcaacctgggaactgcatttgaaactggcaggcttgagtcttgtagaggggggtagaattccaggtgtagcggtgaaatgcgtagagatctggaggaataccggtggcgaaggcggccccctggacaaagactgacGctcaggtgcgaaagcgtggggagcaaacaggattagataccctggtagtccacgctgtaaacgatgtcgacttggaggttgttcccttgaggagtggcttccggagctaacgcgttaagtcgaccgcctggggagtacggccgcaaggttaaaactcaaatgaattgacgggggcccgcacaagcggtggagcatgtggtttaattcgatgcaacgcgaagaaccttacctggtcttgacatccacggaattcagcagagatgctttagtgccttcgggaaccgtgagacaggtgctgcatggctgtcgtcagctcgtgttgtgaaatgttgggttaagtcccgcaacgagcgcaacccttatcctttgttgccagcgntncggncgggaactcaaaggagactgccagtgataaactggaggaaggtggggatgacgtcaagtcatcatggcccttacgaccagggctacacacgtgctacaatggcatatacaaagagaagcgacctcgcgagagcaagcggacctcataaagtatgtcgtagtccggatcggagtctgcaactcgactccgtgaagtcgnaatcgctagtaatcgtggntcanaatgccacggtgaatacgttcccgggccttgtacacaccgcccgtcacaccatgggagtgggttgcaaagaagtnntagcttaaccttcgggaggcgcttacactttgtgatc	TGCAAGTCGAGCGGTAGCACAGAGAGCTTGCTCTCGGGTGACGAGCGGCGGACGGGTGAGTAATGTCTGGGAAACTGCCTGATGGAGGGGG-ATAACTACTGGAAACGGTAGCTAATACCGCATAACGTCGCAAGACCAAAGTGGGGGACCTT-CGGGCCTCATGCCATCAGATGTGCCCAGATGGGATTAGCTAGTAGGTGGGGTAATGGCTCACCTAGGCGACGATCCCTAGCTGGTCTGAGAGGATGACCAGCCACACTGGAACTGAGACACGGTCCAGACTCCTACGGGAGGCAGCAGTGGGGAATATTGCACAATGGGCGCAAGCCTGATGCAGCCATGCCGCGTGTATGAAGAAGGCCTTCGGGTTGTAAAGTACTTTCAGCGAGGAGGAAGGCATTAAGGTTAATAACCTTAGTGATTGACGTTACTCGCAGAAGAAGCACCGGCTAACTCCGTGCCAGCAGCCGCGGTAATACGGAGGGTGCAAGCGTTAATCGGAATTACTGGGCGTAAAGCGCACGCAGGCGGTCTGTTAAGTCAGATGTGAAATCCCCGGGCTCAACCTGGGAACTGCATTTGAAACTGGCAGGCTTGAGTCTTGTAGAGGGGGGTAGAATTCCAGGTGTAGCGGTGAAATGCGTAGAGATCTGGAGGAATACCGGTGGCGAAGGCGGCCCCCTGGACAAAGACTGACGCTCAGGTGCGAAAGCGTGGGGAGCAAACAGGATTAGATACCCTGGTAGTCCACGCTGTAAACGATGTCGACTTGGAGGTTGTTCCCTTGAGGAGTGGCTTCCGGAGCTAACGCGTTAAGTCGACCGCCTGGGGAGTACGGCCGCAAGGTTAAAACTCAAATGAATTGACGGGGGCCCGCACAAGCGGTGGAGCATGTGGTTTAATTCGATGCAACGCGAAGAACCTTACCTACTCTTGACATCCAGAGAACTTAGCAGAGATGCTTTGGTGCCTTCGGGAACTCTGAGACAGGTGCTGCATGGCTGTCGTCAGCTCGTGTTGTGAAATGTTGGGTTAAGTCCCGCAACGAGCGCAACCCTTATCCTTTGTTGCCAGCGGTCCGGCCGGGAACTCAAAGGAGACTGCCAGTGATAAACTGGAGGAAGGTGGGGATGACGTCAAGTCATCATGGCCCTTACGAGTAGGGCTACACACGTGCTACAATGGCATATACAAAGAGAAGCGACCTCGCGAGAGCAAGCGGACCTCATAAAGTATGTCGTAGTCCGGATTGGAGTCTGCAACTCGACTCCATGAAGTCGGAATCGCTAGTAATCGTAGATCAGAATGCTACGGTGAATACGTTCCCGGGCCTTGTACACACCGCCCGTCACACCATGGGAGTGGGTTGCAAAAGAAGTAGGTAGCTTAACCTTCGGGAGGGCGCTTACCACTTTGTGAT	CP004142	1286170	Raoultella ornithinolytica B6, complete genome	0	2401	96.906
Woodruff02_WOUb2_R2-16S-rRNA-seqF	gi|480474683|gb|CP004142.1|	5398151	1	1418	1422	38	6	6	tgcaagtcgaacggtagcacagagagcttgctctcggntgacgagtggcggacgggtgagtaatgtctgggaaactgcctgatggaggggggataactactggaaacggtagctantaccgcataacgtcgcaagaccaaagtgggggacctttcgggcctcatgccatcagatgtgcccagatgggattagcttgtaggtgaggtaatggctcacctaggngacgatccctagctggtctgagaggatgaccagccacactggaactnngacacggtccagactcctacgggaggcagcagtggggaatattgcacaatgggcgcaagcctgatgcagccatgccgcgtgtatgaagaaggccttcgggttgtaaagtactttcagcgaggaggaaggtgttgaggttaataacctcagcaattgacgttactcgcagaagaagcaccggctaactccgtgccagcagccgcggtaatacggagggtgcaagcgttaatcggaattactgggcgtaaagcgcacgcaggcggtctgttaagtcagatgtgaaatccccgggctcaacctgggaactgcatttgaaactggcaggcttgagtcttgtagaggggggtagaattccaggtgtagcggtgaaatgcgtagagatctggaggaataccggtggcgaaggcggccccctggacaaagactgacGctcaggtgcgaaagcgtggggagcaaacaggattagataccctggtagtccacgctgtaaacgatgtcgacttggaggttgttcccttgaggagtggcttccggagctaacgcgttaagtcgaccgcctggggagtacggccgcaaggttaaaactcaaatgaattgacgggggcccgcacaagcggtggagcatgtggtttaattcgatgcaacgcgaagaaccttacctggtcttgacatccacggaattcagcagagatgctttagtgccttcgggaaccgtgagacaggtgctgcatggctgtcgtcagctcgtgttgtgaaatgttgggttaagtcccgcaacgagcgcaacccttatcctttgttgccagcgntncggncgggaactcaaaggagactgccagtgataaactggaggaaggtggggatgacgtcaagtcatcatggcccttacgaccagggctacacacgtgctacaatggcatatacaaagagaagcgacctcgcgagagcaagcggacctcataaagtatgtcgtagtccggatcggagtctgcaactcgactccgtgaagtcgnaatcgctagtaatcgtggntcanaatgccacggtgaatacgttcccgggccttgtacacaccgcccgtcacaccatgggagtgggttgcaaagaagtnntagcttaaccttcgggaggcgcttacactttgtgatc	TGCAAGTCGAGCGGTAGCACAGAGAGCTTGCTCTCGGGTGACGAGCGGCGGACGGGTGAGTAATGTCTGGGAAACTGCCTGATGGAGGGGG-ATAACTACTGGAAACGGTAGCTAATACCGCATAACGTCGCAAGACCAAAGTGGGGGACCTT-CGGGCCTCATGCCATCAGATGTGCCCAGATGGGATTAGCTAGTAGGTGGGGTAATGGCTCACCTAGGCGACGATCCCTAGCTGGTCTGAGAGGATGACCAGCCACACTGGAACTGAGACACGGTCCAGACTCCTACGGGAGGCAGCAGTGGGGAATATTGCACAATGGGCGCAAGCCTGATGCAGCCATGCCGCGTGTATGAAGAAGGCCTTCGGGTTGTAAAGTACTTTCAGCGAGGAGGAAGGCATTAAGGTTAATAACCTTAGTGATTGACGTTACTCGCAGAAGAAGCACCGGCTAACTCCGTGCCAGCAGCCGCGGTAATACGGAGGGTGCAAGCGTTAATCGGAATTACTGGGCGTAAAGCGCACGCAGGCGGTCTGTTAAGTCAGATGTGAAATCCCCGGGCTCAACCTGGGAACTGCATTTGAAACTGGCAGGCTTGAGTCTTGTAGAGGGGGGTAGAATTCCAGGTGTAGCGGTGAAATGCGTAGAGATCTGGAGGAATACCGGTGGCGAAGGCGGCCCCCTGGACAAAGACTGACGCTCAGGTGCGAAAGCGTGGGGAGCAAACAGGATTAGATACCCTGGTAGTCCACGCTGTAAACGATGTCGACTTGGAGGTTGTTCCCTTGAGGAGTGGCTTCCGGAGCTAACGCGTTAAGTCGACCGCCTGGGGAGTACGGCCGCAAGGTTAAAACTCAAATGAATTGACGGGGGCCCGCACAAGCGGTGGAGCATGTGGTTTAATTCGATGCAACGCGAAGAACCTTACCTACTCTTGACATCCAGAGAACTTAGCAGAGATGCTTTGGTGCCTTCGGGAACTCTGAGACAGGTGCTGCATGGCTGTCGTCAGCTCGTGTTGTGAAATGTTGGGTTAAGTCCCGCAACGAGCGCAACCCTTATCCTTTGTTGCCAGCGATTCGGTCGGGAACTCAAAGGAGACTGCCAGTGATAAACTGGAGGAAGGTGGGGATGACGTCAAGTCATCATGGCCCTTACGAGTAGGGCTACACACGTGCTACAATGGCATATACAAAGAGAAGCGACCTCGCGAGAGCAAGCGGACCTCATAAAGTATGTCGTAGTCCGGATTGGAGTCTGCAACTCGACTCCATGAAGTCGGAATCGCTAGTAATCGTAGATCAGAATGCTACGGTGAATACGTTCCCGGGCCTTGTACACACCGCCCGTCACACCATGGGAGTGGGTTGCAAAAGAAGTAGGTAGCTTAACCTTCGGGAGGGCGCTTACCACTTTGTGAT	CP004142	1286170	Raoultella ornithinolytica B6, complete genome	0	2401	96.906
Woodruff02_WOUb2_R2-16S-rRNA-seqF	gi|480474683|gb|CP004142.1|	5398151	1	1418	1422	38	6	6	tgcaagtcgaacggtagcacagagagcttgctctcggntgacgagtggcggacgggtgagtaatgtctgggaaactgcctgatggaggggggataactactggaaacggtagctantaccgcataacgtcgcaagaccaaagtgggggacctttcgggcctcatgccatcagatgtgcccagatgggattagcttgtaggtgaggtaatggctcacctaggngacgatccctagctggtctgagaggatgaccagccacactggaactnngacacggtccagactcctacgggaggcagcagtggggaatattgcacaatgggcgcaagcctgatgcagccatgccgcgtgtatgaagaaggccttcgggttgtaaagtactttcagcgaggaggaaggtgttgaggttaataacctcagcaattgacgttactcgcagaagaagcaccggctaactccgtgccagcagccgcggtaatacggagggtgcaagcgttaatcggaattactgggcgtaaagcgcacgcaggcggtctgttaagtcagatgtgaaatccccgggctcaacctgggaactgcatttgaaactggcaggcttgagtcttgtagaggggggtagaattccaggtgtagcggtgaaatgcgtagagatctggaggaataccggtggcgaaggcggccccctggacaaagactgacGctcaggtgcgaaagcgtggggagcaaacaggattagataccctggtagtccacgctgtaaacgatgtcgacttggaggttgttcccttgaggagtggcttccggagctaacgcgttaagtcgaccgcctggggagtacggccgcaaggttaaaactcaaatgaattgacgggggcccgcacaagcggtggagcatgtggtttaattcgatgcaacgcgaagaaccttacctggtcttgacatccacggaattcagcagagatgctttagtgccttcgggaaccgtgagacaggtgctgcatggctgtcgtcagctcgtgttgtgaaatgttgggttaagtcccgcaacgagcgcaacccttatcctttgttgccagcgntncggncgggaactcaaaggagactgccagtgataaactggaggaaggtggggatgacgtcaagtcatcatggcccttacgaccagggctacacacgtgctacaatggcatatacaaagagaagcgacctcgcgagagcaagcggacctcataaagtatgtcgtagtccggatcggagtctgcaactcgactccgtgaagtcgnaatcgctagtaatcgtggntcanaatgccacggtgaatacgttcccgggccttgtacacaccgcccgtcacaccatgggagtgggttgcaaagaagtnntagcttaaccttcgggaggcgcttacactttgtgatc	TGCAAGTCGAGCGGTAGCACAGAGAGCTTGCTCTCGGGTGACGAGCGGCGGACGGGTGAGTAATGTCTGGGAAACTGCCTGATGGAGGGGG-ATAACTACTGGAAACGGTAGCTAATACCGCATAACGTCGCAAGACCAAAGTGGGGGACCTT-CGGGCCTCATGCCATCAGATGTGCCCAGATGGGATTAGCTAGTAGGTGGGGTAATGGCTCACCTAGGCGACGATCCCTAGCTGGTCTGAGAGGATGACCAGCCACACTGGAACTGAGACACGGTCCAGACTCCTACGGGAGGCAGCAGTGGGGAATATTGCACAATGGGCGCAAGCCTGATGCAGCCATGCCGCGTGTATGAAGAAGGCCTTCGGGTTGTAAAGTACTTTCAGCGAGGAGGAAGGCATTAAGGTTAATAACCTTAGTGATTGACGTTACTCGCAGAAGAAGCACCGGCTAACTCCGTGCCAGCAGCCGCGGTAATACGGAGGGTGCAAGCGTTAATCGGAATTACTGGGCGTAAAGCGCACGCAGGCGGTCTGTTAAGTCAGATGTGAAATCCCCGGGCTCAACCTGGGAACTGCATTTGAAACTGGCAGGCTTGAGTCTTGTAGAGGGGGGTAGAATTCCAGGTGTAGCGGTGAAATGCGTAGAGATCTGGAGGAATACCGGTGGCGAAGGCGGCCCCCTGGACAAAGACTGACGCTCAGGTGCGAAAGCGTGGGGAGCAAACAGGATTAGATACCCTGGTAGTCCACGCTGTAAACGATGTCGACTTGGAGGTTGTTCCCTTGAGGAGTGGCTTCCGGAGCTAACGCGTTAAGTCGACCGCCTGGGGAGTACGGCCGCAAGGTTAAAACTCAAATGAATTGACGGGGGCCCGCACAAGCGGTGGAGCATGTGGTTTAATTCGATGCAACGCGAAGAACCTTACCTACTCTTGACATCCAGAGAACTTAGCAGAGATGCTTTGGTGCCTTCGGGAACTCTGAGACAGGTGCTGCATGGCTGTCGTCAGCTCGTGTTGTGAAATGTTGGGTTAAGTCCCGCAACGAGCGCAACCCTTATCCTTTGTTGCCAGCGATTCGGTCGGGAACTCAAAGGAGACTGCCAGTGATAAACTGGAGGAAGGTGGGGATGACGTCAAGTCATCATGGCCCTTACGAGTAGGGCTACACACGTGCTACAATGGCATATACAAAGAGAAGCGACCTCGCGAGAGCAAGCGGACCTCATAAAGTATGTCGTAGTCCGGATTGGAGTCTGCAACTCGACTCCATGAAGTCGGAATCGCTAGTAATCGTAGATCAGAATGCTACGGTGAATACGTTCCCGGGCCTTGTACACACCGCCCGTCACACCATGGGAGTGGGTTGCAAAAGAAGTAGGTAGCTTAACCTTCGGGAGGGCGCTTACCACTTTGTGAT	CP004142	1286170	Raoultella ornithinolytica B6, complete genome	0	2401	96.906
Woodruff02_WOUb2_R2-16S-rRNA-seqF	gi|480474683|gb|CP004142.1|	5398151	1	1418	1422	38	6	6	tgcaagtcgaacggtagcacagagagcttgctctcggntgacgagtggcggacgggtgagtaatgtctgggaaactgcctgatggaggggggataactactggaaacggtagctantaccgcataacgtcgcaagaccaaagtgggggacctttcgggcctcatgccatcagatgtgcccagatgggattagcttgtaggtgaggtaatggctcacctaggngacgatccctagctggtctgagaggatgaccagccacactggaactnngacacggtccagactcctacgggaggcagcagtggggaatattgcacaatgggcgcaagcctgatgcagccatgccgcgtgtatgaagaaggccttcgggttgtaaagtactttcagcgaggaggaaggtgttgaggttaataacctcagcaattgacgttactcgcagaagaagcaccggctaactccgtgccagcagccgcggtaatacggagggtgcaagcgttaatcggaattactgggcgtaaagcgcacgcaggcggtctgttaagtcagatgtgaaatccccgggctcaacctgggaactgcatttgaaactggcaggcttgagtcttgtagaggggggtagaattccaggtgtagcggtgaaatgcgtagagatctggaggaataccggtggcgaaggcggccccctggacaaagactgacGctcaggtgcgaaagcgtggggagcaaacaggattagataccctggtagtccacgctgtaaacgatgtcgacttggaggttgttcccttgaggagtggcttccggagctaacgcgttaagtcgaccgcctggggagtacggccgcaaggttaaaactcaaatgaattgacgggggcccgcacaagcggtggagcatgtggtttaattcgatgcaacgcgaagaaccttacctggtcttgacatccacggaattcagcagagatgctttagtgccttcgggaaccgtgagacaggtgctgcatggctgtcgtcagctcgtgttgtgaaatgttgggttaagtcccgcaacgagcgcaacccttatcctttgttgccagcgntncggncgggaactcaaaggagactgccagtgataaactggaggaaggtggggatgacgtcaagtcatcatggcccttacgaccagggctacacacgtgctacaatggcatatacaaagagaagcgacctcgcgagagcaagcggacctcataaagtatgtcgtagtccggatcggagtctgcaactcgactccgtgaagtcgnaatcgctagtaatcgtggntcanaatgccacggtgaatacgttcccgggccttgtacacaccgcccgtcacaccatgggagtgggttgcaaagaagtnntagcttaaccttcgggaggcgcttacactttgtgatc	TGCAAGTCGAGCGGTAGCACAGAGAGCTTGCTCTCGGGTGACGAGCGGCGGACGGGTGAGTAATGTCTGGGAAACTGCCTGATGGA-GGGGGATAACTACTGGAAACGGTAGCTAATACCGCATAACGTCGCAAGACCAAAGTGGGGGACC-TTCGGGCCTCATGCCATCAGATGTGCCCAGATGGGATTAGCTAGTAGGTGGGGTAATGGCTCACCTAGGCGACGATCCCTAGCTGGTCTGAGAGGATGACCAGCCACACTGGAACTGAGACACGGTCCAGACTCCTACGGGAGGCAGCAGTGGGGAATATTGCACAATGGGCGCAAGCCTGATGCAGCCATGCCGCGTGTATGAAGAAGGCCTTCGGGTTGTAAAGTACTTTCAGCGAGGAGGAAGGCATTAAGGTTAATAACCTTAGTGATTGACGTTACTCGCAGAAGAAGCACCGGCTAACTCCGTGCCAGCAGCCGCGGTAATACGGAGGGTGCAAGCGTTAATCGGAATTACTGGGCGTAAAGCGCACGCAGGCGGTCTGTTAAGTCAGATGTGAAATCCCCGGGCTCAACCTGGGAACTGCATTTGAAACTGGCAGGCTTGAGTCTTGTAGAGGGGGGTAGAATTCCAGGTGTAGCGGTGAAATGCGTAGAGATCTGGAGGAATACCGGTGGCGAAGGCGGCCCCCTGGACAAAGACTGACGCTCAGGTGCGAAAGCGTGGGGAGCAAACAGGATTAGATACCCTGGTAGTCCACGCTGTAAACGATGTCGACTTGGAGGTTGTTCCCTTGAGGAGTGGCTTCCGGAGCTAACGCGTTAAGTCGACCGCCTGGGGAGTACGGCCGCAAGGTTAAAACTCAAATGAATTGACGGGGGCCCGCACAAGCGGTGGAGCATGTGGTTTAATTCGATGCAACGCGAAGAACCTTACCTACTCTTGACATCCAGAGAACTTAGCAGAGATGCTTTGGTGCCTTCGGGAACTCTGAGACAGGTGCTGCATGGCTGTCGTCAGCTCGTGTTGTGAAATGTTGGGTTAAGTCCCGCAACGAGCGCAACCCTTATCCTTTGTTGCCAGCGGTCCGGCCGGGAACTCAAAGGAGACTGCCAGTGATAAACTGGAGGAAGGTGGGGATGACGTCAAGTCATCATGGCCCTTACGAGTAGGGCTACACACGTGCTACAATGGCATATACAAAGAGAAGCGACCTCGCGAGAGCAAGCGGACCTCATAAAGTATGTCGTAGTCCGGATTGGAGTCTGCAACTCGACTCCATGAAGTCGGAATCGCTAGTAATCGTAGATCAGAATGCTACGGTGAATACGTTCCCGGGCCTTGTACACACCGCCCGTCACACCATGGGAGTGGGTTGCAAAAGAAGTAGGTAGCTTAACCTTCGGGAGGGCGCTTACCACTTTGTGAT	CP004142	1286170	Raoultella ornithinolytica B6, complete genome	0	2401	96.906
Woodruff02_WOUb2_R2-16S-rRNA-seqF	gi|480474683|gb|CP004142.1|	5398151	1	1418	1422	38	6	6	tgcaagtcgaacggtagcacagagagcttgctctcggntgacgagtggcggacgggtgagtaatgtctgggaaactgcctgatggaggggggataactactggaaacggtagctantaccgcataacgtcgcaagaccaaagtgggggacctttcgggcctcatgccatcagatgtgcccagatgggattagcttgtaggtgaggtaatggctcacctaggngacgatccctagctggtctgagaggatgaccagccacactggaactnngacacggtccagactcctacgggaggcagcagtggggaatattgcacaatgggcgcaagcctgatgcagccatgccgcgtgtatgaagaaggccttcgggttgtaaagtactttcagcgaggaggaaggtgttgaggttaataacctcagcaattgacgttactcgcagaagaagcaccggctaactccgtgccagcagccgcggtaatacggagggtgcaagcgttaatcggaattactgggcgtaaagcgcacgcaggcggtctgttaagtcagatgtgaaatccccgggctcaacctgggaactgcatttgaaactggcaggcttgagtcttgtagaggggggtagaattccaggtgtagcggtgaaatgcgtagagatctggaggaataccggtggcgaaggcggccccctggacaaagactgacGctcaggtgcgaaagcgtggggagcaaacaggattagataccctggtagtccacgctgtaaacgatgtcgacttggaggttgttcccttgaggagtggcttccggagctaacgcgttaagtcgaccgcctggggagtacggccgcaaggttaaaactcaaatgaattgacgggggcccgcacaagcggtggagcatgtggtttaattcgatgcaacgcgaagaaccttacctggtcttgacatccacggaattcagcagagatgctttagtgccttcgggaaccgtgagacaggtgctgcatggctgtcgtcagctcgtgttgtgaaatgttgggttaagtcccgcaacgagcgcaacccttatcctttgttgccagcgntncggncgggaactcaaaggagactgccagtgataaactggaggaaggtggggatgacgtcaagtcatcatggcccttacgaccagggctacacacgtgctacaatggcatatacaaagagaagcgacctcgcgagagcaagcggacctcataaagtatgtcgtagtccggatcggagtctgcaactcgactccgtgaagtcgnaatcgctagtaatcgtggntcanaatgccacggtgaatacgttcccgggccttgtacacaccgcccgtcacaccatgggagtgggttgcaaagaagtnntagcttaaccttcgggaggcgcttacactttgtgatc	TGCAAGTCGAGCGGTAGCACAGAGAGCTTGCTCTCGGGTGACGAGCGGCGGACGGGTGAGTAATGTCTGGGAAACTGCCTGATGGA-GGGGGATAACTACTGGAAACGGTAGCTAATACCGCATAACGTCGCAAGACCAAAGTGGGGGACC-TTCGGGCCTCATGCCATCAGATGTGCCCAGATGGGATTAGCTAGTAGGTGGGGTAATGGCTCACCTAGGCGACGATCCCTAGCTGGTCTGAGAGGATGACCAGCCACACTGGAACTGAGACACGGTCCAGACTCCTACGGGAGGCAGCAGTGGGGAATATTGCACAATGGGCGCAAGCCTGATGCAGCCATGCCGCGTGTATGAAGAAGGCCTTCGGGTTGTAAAGTACTTTCAGCGAGGAGGAAGGCATTAAGGTTAATAACCTTAGTGATTGACGTTACTCGCAGAAGAAGCACCGGCTAACTCCGTGCCAGCAGCCGCGGTAATACGGAGGGTGCAAGCGTTAATCGGAATTACTGGGCGTAAAGCGCACGCAGGCGGTCTGTTAAGTCAGATGTGAAATCCCCGGGCTCAACCTGGGAACTGCATTTGAAACTGGCAGGCTTGAGTCTTGTAGAGGGGGGTAGAATTCCAGGTGTAGCGGTGAAATGCGTAGAGATCTGGAGGAATACCGGTGGCGAAGGCGGCCCCCTGGACAAAGACTGACGCTCAGGTGCGAAAGCGTGGGGAGCAAACAGGATTAGATACCCTGGTAGTCCACGCTGTAAACGATGTCGACTTGGAGGTTGTTCCCTTGAGGAGTGGCTTCCGGAGCTAACGCGTTAAGTCGACCGCCTGGGGAGTACGGCCGCAAGGTTAAAACTCAAATGAATTGACGGGGGCCCGCACAAGCGGTGGAGCATGTGGTTTAATTCGATGCAACGCGAAGAACCTTACCTACTCTTGACATCCAGAGAACTTAGCAGAGATGCTTTGGTGCCTTCGGGAACTCTGAGACAGGTGCTGCATGGCTGTCGTCAGCTCGTGTTGTGAAATGTTGGGTTAAGTCCCGCAACGAGCGCAACCCTTATCCTTTGTTGCCAGCGATTCGGTCGGGAACTCAAAGGAGACTGCCAGTGATAAACTGGAGGAAGGTGGGGATGACGTCAAGTCATCATGGCCCTTACGAGTAGGGCTACACACGTGCTACAATGGCATATACAAAGAGAAGCGACCTCGCGAGAGCAAGCGGACCTCATAAAGTATGTCGTAGTCCGGATTGGAGTCTGCAACTCGACTCCATGAAGTCGGAATCGCTAGTAATCGTAGATCAGAATGCTACGGTGAATACGTTCCCGGGCCTTGTACACACCGCCCGTCACACCATGGGAGTGGGTTGCAAAAGAAGTAGGTAGCTTAACCTTCGGGAGGGCGCTTACCACTTTGTGAT	CP004142	1286170	Raoultella ornithinolytica B6, complete genome	0	2401	96.906
Woodruff02_WOUb2_R2-16S-rRNA-seqF	gi|1992362494|gb|CP069815.1|	5751896	1	1418	1422	38	6	6	tgcaagtcgaacggtagcacagagagcttgctctcggntgacgagtggcggacgggtgagtaatgtctgggaaactgcctgatggaggggggataactactggaaacggtagctantaccgcataacgtcgcaagaccaaagtgggggacctttcgggcctcatgccatcagatgtgcccagatgggattagcttgtaggtgaggtaatggctcacctaggngacgatccctagctggtctgagaggatgaccagccacactggaactnngacacggtccagactcctacgggaggcagcagtggggaatattgcacaatgggcgcaagcctgatgcagccatgccgcgtgtatgaagaaggccttcgggttgtaaagtactttcagcgaggaggaaggtgttgaggttaataacctcagcaattgacgttactcgcagaagaagcaccggctaactccgtgccagcagccgcggtaatacggagggtgcaagcgttaatcggaattactgggcgtaaagcgcacgcaggcggtctgttaagtcagatgtgaaatccccgggctcaacctgggaactgcatttgaaactggcaggcttgagtcttgtagaggggggtagaattccaggtgtagcggtgaaatgcgtagagatctggaggaataccggtggcgaaggcggccccctggacaaagactgacGctcaggtgcgaaagcgtggggagcaaacaggattagataccctggtagtccacgctgtaaacgatgtcgacttggaggttgttcccttgaggagtggcttccggagctaacgcgttaagtcgaccgcctggggagtacggccgcaaggttaaaactcaaatgaattgacgggggcccgcacaagcggtggagcatgtggtttaattcgatgcaacgcgaagaaccttacctggtcttgacatccacggaattcagcagagatgctttagtgccttcgggaaccgtgagacaggtgctgcatggctgtcgtcagctcgtgttgtgaaatgttgggttaagtcccgcaacgagcgcaacccttatcctttgttgccagcgntncggncgggaactcaaaggagactgccagtgataaactggaggaaggtggggatgacgtcaagtcatcatggcccttacgaccagggctacacacgtgctacaatggcatatacaaagagaagcgacctcgcgagagcaagcggacctcataaagtatgtcgtagtccggatcggagtctgcaactcgactccgtgaagtcgnaatcgctagtaatcgtggntcanaatgccacggtgaatacgttcccgggccttgtacacaccgcccgtcacaccatgggagtgggttgcaaagaagtnntagcttaaccttcgggaggcgcttacactttgtgatc	TGCAAGTCGAGCGGTAGCACAGAGAGCTTGCTCTCGGGTGACGAGCGGCGGACGGGTGAGTAATGTCTGGGAAACTGCCTGATGGA-GGGGGATAACTACTGGAAACGGTAGCTAATACCGCATAACGTCGCAAGACCAAAGTGGGGGACC-TTCGGGCCTCATGCCATCAGATGTGCCCAGATGGGATTAGCTAGTAGGTGGGGTAATGGCTCACCTAGGCGACGATCCCTAGCTGGTCTGAGAGGATGACCAGCCACACTGGAACTGAGACACGGTCCAGACTCCTACGGGAGGCAGCAGTGGGGAATATTGCACAATGGGCGCAAGCCTGATGCAGCCATGCCGCGTGTATGAAGAAGGCCTTCGGGTTGTAAAGTACTTTCAGCGAGGAGGAAGGCGTTAAGGTTAATAACCTTAGCGATTGACGTTACTCGCAGAAGAAGCACCGGCTAACTCCGTGCCAGCAGCCGCGGTAATACGGAGGGTGCAAGCGTTAATCGGAATTACTGGGCGTAAAGCGCACGCAGGCGGTTTGTTAAGTCAGATGTGAAATCCCCGGGCTCAACCTGGGAACTGCATTTGAAACTGGCAAGCTTGAGTCTTGTAGAGGGGGGTAGAATTCCAGGTGTAGCGGTGAAATGCGTAGAGATCTGGAGGAATACCGGTGGCGAAGGCGGCCCCCTGGACAAAGACTGACGCTCAGGTGCGAAAGCGTGGGGAGCAAACAGGATTAGATACCCTGGTAGTCCACGCTGTAAACGATGTCGACTTGGAGGTTGTTCCCTTGAGGAGTGGCTTCCGGAGCTAACGCGTTAAGTCGACCGCCTGGGGAGTACGGCCGCAAGGTTAAAACTCAAATGAATTGACGGGGGCCCGCACAAGCGGTGGAGCATGTGGTTTAATTCGATGCAACGCGAAGAACCTTACCTACTCTTGACATCCAGAGAACTTAGCAGAGATGCTTTGGTGCCTTCGGGAACTCTGAGACAGGTGCTGCATGGCTGTCGTCAGCTCGTGTTGTGAAATGTTGGGTTAAGTCCCGCAACGAGCGCAACCCTTATCCTTTGTTGCCAGCGATTCGGTCGGGAACTCAAAGGAGACTGCCAGTGATAAACTGGAGGAAGGTGGGGATGACGTCAAGTCATCATGGCCCTTACGAGTAGGGCTACACACGTGCTACAATGGCATATACAAAGAGAAGCGACCTCGCGAGAGCAAGCGGACCTCATAAAGTATGTCGTAGTCCGGATTGGAGTCTGCAACTCGACTCCATGAAGTCGGAATCGCTAGTAATCGTAGATCAGAATGCTACGGTGAATACGTTCCCGGGCCTTGTACACACCGCCCGTCACACCATGGGAGTGGGTTGCAAAAGAAGTAGGTAGCTTAACCTTCGGGAGGGCGCTTACCACTTTGTGAT	CP069815	575	Raoultella planticola strain HH15 chromosome, complete genome	0	2401	96.906
Woodruff02_WOUb2_R2-16S-rRNA-seqF	gi|1992362494|gb|CP069815.1|	5751896	1	1418	1422	38	6	6	tgcaagtcgaacggtagcacagagagcttgctctcggntgacgagtggcggacgggtgagtaatgtctgggaaactgcctgatggaggggggataactactggaaacggtagctantaccgcataacgtcgcaagaccaaagtgggggacctttcgggcctcatgccatcagatgtgcccagatgggattagcttgtaggtgaggtaatggctcacctaggngacgatccctagctggtctgagaggatgaccagccacactggaactnngacacggtccagactcctacgggaggcagcagtggggaatattgcacaatgggcgcaagcctgatgcagccatgccgcgtgtatgaagaaggccttcgggttgtaaagtactttcagcgaggaggaaggtgttgaggttaataacctcagcaattgacgttactcgcagaagaagcaccggctaactccgtgccagcagccgcggtaatacggagggtgcaagcgttaatcggaattactgggcgtaaagcgcacgcaggcggtctgttaagtcagatgtgaaatccccgggctcaacctgggaactgcatttgaaactggcaggcttgagtcttgtagaggggggtagaattccaggtgtagcggtgaaatgcgtagagatctggaggaataccggtggcgaaggcggccccctggacaaagactgacGctcaggtgcgaaagcgtggggagcaaacaggattagataccctggtagtccacgctgtaaacgatgtcgacttggaggttgttcccttgaggagtggcttccggagctaacgcgttaagtcgaccgcctggggagtacggccgcaaggttaaaactcaaatgaattgacgggggcccgcacaagcggtggagcatgtggtttaattcgatgcaacgcgaagaaccttacctggtcttgacatccacggaattcagcagagatgctttagtgccttcgggaaccgtgagacaggtgctgcatggctgtcgtcagctcgtgttgtgaaatgttgggttaagtcccgcaacgagcgcaacccttatcctttgttgccagcgntncggncgggaactcaaaggagactgccagtgataaactggaggaaggtggggatgacgtcaagtcatcatggcccttacgaccagggctacacacgtgctacaatggcatatacaaagagaagcgacctcgcgagagcaagcggacctcataaagtatgtcgtagtccggatcggagtctgcaactcgactccgtgaagtcgnaatcgctagtaatcgtggntcanaatgccacggtgaatacgttcccgggccttgtacacaccgcccgtcacaccatgggagtgggttgcaaagaagtnntagcttaaccttcgggaggcgcttacactttgtgatc	TGCAAGTCGAGCGGTAGCACAGAGAGCTTGCTCTCGGGTGACGAGCGGCGGACGGGTGAGTAATGTCTGGGAAACTGCCTGATGGA-GGGGGATAACTACTGGAAACGGTAGCTAATACCGCATAACGTCGCAAGACCAAAGTGGGGGACC-TTCGGGCCTCATGCCATCAGATGTGCCCAGATGGGATTAGCTAGTAGGTGGGGTAATGGCTCACCTAGGCGACGATCCCTAGCTGGTCTGAGAGGATGACCAGCCACACTGGAACTGAGACACGGTCCAGACTCCTACGGGAGGCAGCAGTGGGGAATATTGCACAATGGGCGCAAGCCTGATGCAGCCATGCCGCGTGTATGAAGAAGGCCTTCGGGTTGTAAAGTACTTTCAGCGAGGAGGAAGGCGTTAAGGTTAATAACCTTAGCGATTGACGTTACTCGCAGAAGAAGCACCGGCTAACTCCGTGCCAGCAGCCGCGGTAATACGGAGGGTGCAAGCGTTAATCGGAATTACTGGGCGTAAAGCGCACGCAGGCGGTTTGTTAAGTCAGATGTGAAATCCCCGGGCTCAACCTGGGAACTGCATTTGAAACTGGCAAGCTTGAGTCTTGTAGAGGGGGGTAGAATTCCAGGTGTAGCGGTGAAATGCGTAGAGATCTGGAGGAATACCGGTGGCGAAGGCGGCCCCCTGGACAAAGACTGACGCTCAGGTGCGAAAGCGTGGGGAGCAAACAGGATTAGATACCCTGGTAGTCCACGCTGTAAACGATGTCGACTTGGAGGTTGTTCCCTTGAGGAGTGGCTTCCGGAGCTAACGCGTTAAGTCGACCGCCTGGGGAGTACGGCCGCAAGGTTAAAACTCAAATGAATTGACGGGGGCCCGCACAAGCGGTGGAGCATGTGGTTTAATTCGATGCAACGCGAAGAACCTTACCTACTCTTGACATCCAGAGAACTTAGCAGAGATGCTTTGGTGCCTTCGGGAACTCTGAGACAGGTGCTGCATGGCTGTCGTCAGCTCGTGTTGTGAAATGTTGGGTTAAGTCCCGCAACGAGCGCAACCCTTATCCTTTGTTGCCAGCGATTCGGTCGGGAACTCAAAGGAGACTGCCAGTGATAAACTGGAGGAAGGTGGGGATGACGTCAAGTCATCATGGCCCTTACGAGTAGGGCTACACACGTGCTACAATGGCATATACAAAGAGAAGCGACCTCGCGAGAGCAAGCGGACCTCATAAAGTATGTCGTAGTCCGGATTGGAGTCTGCAACTCGACTCCATGAAGTCGGAATCGCTAGTAATCGTAGATCAGAATGCTACGGTGAATACGTTCCCGGGCCTTGTACACACCGCCCGTCACACCATGGGAGTGGGTTGCAAAAGAAGTAGGTAGCTTAACCTTCGGGAGGGCGCTTACCACTTTGTGAT	CP069815	575	Raoultella planticola strain HH15 chromosome, complete genome	0	2401	96.906
Woodruff02_WOUb2_R2-16S-rRNA-seqF	gi|1957386345|gb|CP067413.1|	5392189	1	1418	1422	38	6	6	tgcaagtcgaacggtagcacagagagcttgctctcggntgacgagtggcggacgggtgagtaatgtctgggaaactgcctgatggaggggggataactactggaaacggtagctantaccgcataacgtcgcaagaccaaagtgggggacctttcgggcctcatgccatcagatgtgcccagatgggattagcttgtaggtgaggtaatggctcacctaggngacgatccctagctggtctgagaggatgaccagccacactggaactnngacacggtccagactcctacgggaggcagcagtggggaatattgcacaatgggcgcaagcctgatgcagccatgccgcgtgtatgaagaaggccttcgggttgtaaagtactttcagcgaggaggaaggtgttgaggttaataacctcagcaattgacgttactcgcagaagaagcaccggctaactccgtgccagcagccgcggtaatacggagggtgcaagcgttaatcggaattactgggcgtaaagcgcacgcaggcggtctgttaagtcagatgtgaaatccccgggctcaacctgggaactgcatttgaaactggcaggcttgagtcttgtagaggggggtagaattccaggtgtagcggtgaaatgcgtagagatctggaggaataccggtggcgaaggcggccccctggacaaagactgacGctcaggtgcgaaagcgtggggagcaaacaggattagataccctggtagtccacgctgtaaacgatgtcgacttggaggttgttcccttgaggagtggcttccggagctaacgcgttaagtcgaccgcctggggagtacggccgcaaggttaaaactcaaatgaattgacgggggcccgcacaagcggtggagcatgtggtttaattcgatgcaacgcgaagaaccttacctggtcttgacatccacggaattcagcagagatgctttagtgccttcgggaaccgtgagacaggtgctgcatggctgtcgtcagctcgtgttgtgaaatgttgggttaagtcccgcaacgagcgcaacccttatcctttgttgccagcgntncggncgggaactcaaaggagactgccagtgataaactggaggaaggtggggatgacgtcaagtcatcatggcccttacgaccagggctacacacgtgctacaatggcatatacaaagagaagcgacctcgcgagagcaagcggacctcataaagtatgtcgtagtccggatcggagtctgcaactcgactccgtgaagtcgnaatcgctagtaatcgtggntcanaatgccacggtgaatacgttcccgggccttgtacacaccgcccgtcacaccatgggagtgggttgcaaagaagtnntagcttaaccttcgggaggcgcttacactttgtgatc	TGCAAGTCGAGCGGTAGCACAGAGAGCTTGCTCTCGGGTGACGAGCGGCGGACGGGTGAGTAATGTCTGGGAAACTGCCTGATGGA-GGGGGATAACTACTGGAAACGGTAGCTAATACCGCATAACGTCGCAAGACCAAAGTGGGGGACC-TTCGGGCCTCATGCCATCAGATGTGCCCAGATGGGATTAGCTAGTAGGTGGGGTAATGGCTCACCTAGGCGACGATCCCTAGCTGGTCTGAGAGGATGACCAGCCACACTGGAACTGAGACACGGTCCAGACTCCTACGGGAGGCAGCAGTGGGGAATATTGCACAATGGGCGCAAGCCTGATGCAGCCATGCCGCGTGTATGAAGAAGGCCTTCGGGTTGTAAAGTACTTTCAGCGAGGAGGAAGGCATTAAGGTTAATAACCTTAGTGATTGACGTTACTCGCAGAAGAAGCACCGGCTAACTCCGTGCCAGCAGCCGCGGTAATACGGAGGGTGCAAGCGTTAATCGGAATTACTGGGCGTAAAGCGCACGCAGGCGGTCTGTTAAGTCAGATGTGAAATCCCCGGGCTCAACCTGGGAACTGCATTTGAAACTGGCAGGCTTGAGTCTTGTAGAGGGGGGTAGAATTCCAGGTGTAGCGGTGAAATGCGTAGAGATCTGGAGGAATACCGGTGGCGAAGGCGGCCCCCTGGACAAAGACTGACGCTCAGGTGCGAAAGCGTGGGGAGCAAACAGGATTAGATACCCTGGTAGTCCACGCTGTAAACGATGTCGACTTGGAGGTTGTTCCCTTGAGGAGTGGCTTCCGGAGCTAACGCGTTAAGTCGACCGCCTGGGGAGTACGGCCGCAAGGTTAAAACTCAAATGAATTGACGGGGGCCCGCACAAGCGGTGGAGCATGTGGTTTAATTCGATGCAACGCGAAGAACCTTACCTACTCTTGACATCCAGAGAACTTAGCAGAGATGCTTTGGTGCCTTCGGGAACTCTGAGACAGGTGCTGCATGGCTGTCGTCAGCTCGTGTTGTGAAATGTTGGGTTAAGTCCCGCAACGAGCGCAACCCTTATCCTTTGTTGCCAGCGATTCGGTCGGGAACTCAAAGGAGACTGCCAGTGATAAACTGGAGGAAGGTGGGGATGACGTCAAGTCATCATGGCCCTTACGAGTAGGGCTACACACGTGCTACAATGGCATATACAAAGAGAAGCGACCTCGCGAGAGCAAGCGGACCTCATAAAGTATGTCGTAGTCCGGATTGGAGTCTGCAACTCGACTCCATGAAGTCGGAATCGCTAGTAATCGTAGATCAGAATGCTACGGTGAATACGTTCCCGGGCCTTGTACACACCGCCCGTCACACCATGGGAGTGGGTTGCAAAAGAAGTAGGTAGCTTAACCTTCGGGAGGGCGCTTACCACTTTGTGAT	CP067413	54291	Raoultella ornithinolytica strain TET32 chromosome, complete genome	0	2401	96.906
Woodruff02_WOUb2_R2-16S-rRNA-seqF	gi|1957386345|gb|CP067413.1|	5392189	1	1418	1422	38	6	6	tgcaagtcgaacggtagcacagagagcttgctctcggntgacgagtggcggacgggtgagtaatgtctgggaaactgcctgatggaggggggataactactggaaacggtagctantaccgcataacgtcgcaagaccaaagtgggggacctttcgggcctcatgccatcagatgtgcccagatgggattagcttgtaggtgaggtaatggctcacctaggngacgatccctagctggtctgagaggatgaccagccacactggaactnngacacggtccagactcctacgggaggcagcagtggggaatattgcacaatgggcgcaagcctgatgcagccatgccgcgtgtatgaagaaggccttcgggttgtaaagtactttcagcgaggaggaaggtgttgaggttaataacctcagcaattgacgttactcgcagaagaagcaccggctaactccgtgccagcagccgcggtaatacggagggtgcaagcgttaatcggaattactgggcgtaaagcgcacgcaggcggtctgttaagtcagatgtgaaatccccgggctcaacctgggaactgcatttgaaactggcaggcttgagtcttgtagaggggggtagaattccaggtgtagcggtgaaatgcgtagagatctggaggaataccggtggcgaaggcggccccctggacaaagactgacGctcaggtgcgaaagcgtggggagcaaacaggattagataccctggtagtccacgctgtaaacgatgtcgacttggaggttgttcccttgaggagtggcttccggagctaacgcgttaagtcgaccgcctggggagtacggccgcaaggttaaaactcaaatgaattgacgggggcccgcacaagcggtggagcatgtggtttaattcgatgcaacgcgaagaaccttacctggtcttgacatccacggaattcagcagagatgctttagtgccttcgggaaccgtgagacaggtgctgcatggctgtcgtcagctcgtgttgtgaaatgttgggttaagtcccgcaacgagcgcaacccttatcctttgttgccagcgntncggncgggaactcaaaggagactgccagtgataaactggaggaaggtggggatgacgtcaagtcatcatggcccttacgaccagggctacacacgtgctacaatggcatatacaaagagaagcgacctcgcgagagcaagcggacctcataaagtatgtcgtagtccggatcggagtctgcaactcgactccgtgaagtcgnaatcgctagtaatcgtggntcanaatgccacggtgaatacgttcccgggccttgtacacaccgcccgtcacaccatgggagtgggttgcaaagaagtnntagcttaaccttcgggaggcgcttacactttgtgatc	TGCAAGTCGAGCGGTAGCACAGAGAGCTTGCTCTCGGGTGACGAGCGGCGGACGGGTGAGTAATGTCTGGGAAACTGCCTGATGGA-GGGGGATAACTACTGGAAACGGTAGCTAATACCGCATAACGTCGCAAGACCAAAGTGGGGGACC-TTCGGGCCTCATGCCATCAGATGTGCCCAGATGGGATTAGCTAGTAGGTGGGGTAATGGCTCACCTAGGCGACGATCCCTAGCTGGTCTGAGAGGATGACCAGCCACACTGGAACTGAGACACGGTCCAGACTCCTACGGGAGGCAGCAGTGGGGAATATTGCACAATGGGCGCAAGCCTGATGCAGCCATGCCGCGTGTATGAAGAAGGCCTTCGGGTTGTAAAGTACTTTCAGCGAGGAGGAAGGCATTAAGGTTAATAACCTTAGTGATTGACGTTACTCGCAGAAGAAGCACCGGCTAACTCCGTGCCAGCAGCCGCGGTAATACGGAGGGTGCAAGCGTTAATCGGAATTACTGGGCGTAAAGCGCACGCAGGCGGTCTGTTAAGTCAGATGTGAAATCCCCGGGCTCAACCTGGGAACTGCATTTGAAACTGGCAGGCTTGAGTCTTGTAGAGGGGGGTAGAATTCCAGGTGTAGCGGTGAAATGCGTAGAGATCTGGAGGAATACCGGTGGCGAAGGCGGCCCCCTGGACAAAGACTGACGCTCAGGTGCGAAAGCGTGGGGAGCAAACAGGATTAGATACCCTGGTAGTCCACGCTGTAAACGATGTCGACTTGGAGGTTGTTCCCTTGAGGAGTGGCTTCCGGAGCTAACGCGTTAAGTCGACCGCCTGGGGAGTACGGCCGCAAGGTTAAAACTCAAATGAATTGACGGGGGCCCGCACAAGCGGTGGAGCATGTGGTTTAATTCGATGCAACGCGAAGAACCTTACCTACTCTTGACATCCAGAGAACTTAGCAGAGATGCTTTGGTGCCTTCGGGAACTCTGAGACAGGTGCTGCATGGCTGTCGTCAGCTCGTGTTGTGAAATGTTGGGTTAAGTCCCGCAACGAGCGCAACCCTTATCCTTTGTTGCCAGCGATTCGGTCGGGAACTCAAAGGAGACTGCCAGTGATAAACTGGAGGAAGGTGGGGATGACGTCAAGTCATCATGGCCCTTACGAGTAGGGCTACACACGTGCTACAATGGCATATACAAAGAGAAGCGACCTCGCGAGAGCAAGCGGACCTCATAAAGTATGTCGTAGTCCGGATTGGAGTCTGCAACTCGACTCCATGAAGTCGGAATCGCTAGTAATCGTAGATCAGAATGCTACGGTGAATACGTTCCCGGGCCTTGTACACACCGCCCGTCACACCATGGGAGTGGGTTGCAAAAGAAGTAGGTAGCTTAACCTTCGGGAGGGCGCTTACCACTTTGTGAT	CP067413	54291	Raoultella ornithinolytica strain TET32 chromosome, complete genome	0	2401	96.906
Woodruff02_WOUb2_R2-16S-rRNA-seqF	gi|1957386345|gb|CP067413.1|	5392189	1	1418	1422	38	6	6	tgcaagtcgaacggtagcacagagagcttgctctcggntgacgagtggcggacgggtgagtaatgtctgggaaactgcctgatggaggggggataactactggaaacggtagctantaccgcataacgtcgcaagaccaaagtgggggacctttcgggcctcatgccatcagatgtgcccagatgggattagcttgtaggtgaggtaatggctcacctaggngacgatccctagctggtctgagaggatgaccagccacactggaactnngacacggtccagactcctacgggaggcagcagtggggaatattgcacaatgggcgcaagcctgatgcagccatgccgcgtgtatgaagaaggccttcgggttgtaaagtactttcagcgaggaggaaggtgttgaggttaataacctcagcaattgacgttactcgcagaagaagcaccggctaactccgtgccagcagccgcggtaatacggagggtgcaagcgttaatcggaattactgggcgtaaagcgcacgcaggcggtctgttaagtcagatgtgaaatccccgggctcaacctgggaactgcatttgaaactggcaggcttgagtcttgtagaggggggtagaattccaggtgtagcggtgaaatgcgtagagatctggaggaataccggtggcgaaggcggccccctggacaaagactgacGctcaggtgcgaaagcgtggggagcaaacaggattagataccctggtagtccacgctgtaaacgatgtcgacttggaggttgttcccttgaggagtggcttccggagctaacgcgttaagtcgaccgcctggggagtacggccgcaaggttaaaactcaaatgaattgacgggggcccgcacaagcggtggagcatgtggtttaattcgatgcaacgcgaagaaccttacctggtcttgacatccacggaattcagcagagatgctttagtgccttcgggaaccgtgagacaggtgctgcatggctgtcgtcagctcgtgttgtgaaatgttgggttaagtcccgcaacgagcgcaacccttatcctttgttgccagcgntncggncgggaactcaaaggagactgccagtgataaactggaggaaggtggggatgacgtcaagtcatcatggcccttacgaccagggctacacacgtgctacaatggcatatacaaagagaagcgacctcgcgagagcaagcggacctcataaagtatgtcgtagtccggatcggagtctgcaactcgactccgtgaagtcgnaatcgctagtaatcgtggntcanaatgccacggtgaatacgttcccgggccttgtacacaccgcccgtcacaccatgggagtgggttgcaaagaagtnntagcttaaccttcgggaggcgcttacactttgtgatc	TGCAAGTCGAGCGGTAGCACAGAGAGCTTGCTCTCGGGTGACGAGCGGCGGACGGGTGAGTAATGTCTGGGAAACTGCCTGATGGAGGGGG-ATAACTACTGGAAACGGTAGCTAATACCGCATAACGTCGCAAGACCAAAGTGGGGGACCTT-CGGGCCTCATGCCATCAGATGTGCCCAGATGGGATTAGCTAGTAGGTGGGGTAATGGCTCACCTAGGCGACGATCCCTAGCTGGTCTGAGAGGATGACCAGCCACACTGGAACTGAGACACGGTCCAGACTCCTACGGGAGGCAGCAGTGGGGAATATTGCACAATGGGCGCAAGCCTGATGCAGCCATGCCGCGTGTATGAAGAAGGCCTTCGGGTTGTAAAGTACTTTCAGCGAGGAGGAAGGCATTAAGGTTAATAACCTTAGTGATTGACGTTACTCGCAGAAGAAGCACCGGCTAACTCCGTGCCAGCAGCCGCGGTAATACGGAGGGTGCAAGCGTTAATCGGAATTACTGGGCGTAAAGCGCACGCAGGCGGTCTGTTAAGTCAGATGTGAAATCCCCGGGCTCAACCTGGGAACTGCATTTGAAACTGGCAGGCTTGAGTCTTGTAGAGGGGGGTAGAATTCCAGGTGTAGCGGTGAAATGCGTAGAGATCTGGAGGAATACCGGTGGCGAAGGCGGCCCCCTGGACAAAGACTGACGCTCAGGTGCGAAAGCGTGGGGAGCAAACAGGATTAGATACCCTGGTAGTCCACGCTGTAAACGATGTCGACTTGGAGGTTGTTCCCTTGAGGAGTGGCTTCCGGAGCTAACGCGTTAAGTCGACCGCCTGGGGAGTACGGCCGCAAGGTTAAAACTCAAATGAATTGACGGGGGCCCGCACAAGCGGTGGAGCATGTGGTTTAATTCGATGCAACGCGAAGAACCTTACCTACTCTTGACATCCAGAGAACTTAGCAGAGATGCTTTGGTGCCTTCGGGAACTCTGAGACAGGTGCTGCATGGCTGTCGTCAGCTCGTGTTGTGAAATGTTGGGTTAAGTCCCGCAACGAGCGCAACCCTTATCCTTTGTTGCCAGCGATTCGGTCGGGAACTCAAAGGAGACTGCCAGTGATAAACTGGAGGAAGGTGGGGATGACGTCAAGTCATCATGGCCCTTACGAGTAGGGCTACACACGTGCTACAATGGCATATACAAAGAGAAGCGACCTCGCGAGAGCAAGCGGACCTCATAAAGTATGTCGTAGTCCGGATTGGAGTCTGCAACTCGACTCCATGAAGTCGGAATCGCTAGTAATCGTAGATCAGAATGCTACGGTGAATACGTTCCCGGGCCTTGTACACACCGCCCGTCACACCATGGGAGTGGGTTGCAAAAGAAGTAGGTAGCTTAACCTTCGGGAGGGCGCTTACCACTTTGTGAT	CP067413	54291	Raoultella ornithinolytica strain TET32 chromosome, complete genome	0	2401	96.906
Woodruff02_WOUb2_R2-16S-rRNA-seqF	gi|1957386345|gb|CP067413.1|	5392189	1	1418	1422	38	6	6	tgcaagtcgaacggtagcacagagagcttgctctcggntgacgagtggcggacgggtgagtaatgtctgggaaactgcctgatggaggggggataactactggaaacggtagctantaccgcataacgtcgcaagaccaaagtgggggacctttcgggcctcatgccatcagatgtgcccagatgggattagcttgtaggtgaggtaatggctcacctaggngacgatccctagctggtctgagaggatgaccagccacactggaactnngacacggtccagactcctacgggaggcagcagtggggaatattgcacaatgggcgcaagcctgatgcagccatgccgcgtgtatgaagaaggccttcgggttgtaaagtactttcagcgaggaggaaggtgttgaggttaataacctcagcaattgacgttactcgcagaagaagcaccggctaactccgtgccagcagccgcggtaatacggagggtgcaagcgttaatcggaattactgggcgtaaagcgcacgcaggcggtctgttaagtcagatgtgaaatccccgggctcaacctgggaactgcatttgaaactggcaggcttgagtcttgtagaggggggtagaattccaggtgtagcggtgaaatgcgtagagatctggaggaataccggtggcgaaggcggccccctggacaaagactgacGctcaggtgcgaaagcgtggggagcaaacaggattagataccctggtagtccacgctgtaaacgatgtcgacttggaggttgttcccttgaggagtggcttccggagctaacgcgttaagtcgaccgcctggggagtacggccgcaaggttaaaactcaaatgaattgacgggggcccgcacaagcggtggagcatgtggtttaattcgatgcaacgcgaagaaccttacctggtcttgacatccacggaattcagcagagatgctttagtgccttcgggaaccgtgagacaggtgctgcatggctgtcgtcagctcgtgttgtgaaatgttgggttaagtcccgcaacgagcgcaacccttatcctttgttgccagcgntncggncgggaactcaaaggagactgccagtgataaactggaggaaggtggggatgacgtcaagtcatcatggcccttacgaccagggctacacacgtgctacaatggcatatacaaagagaagcgacctcgcgagagcaagcggacctcataaagtatgtcgtagtccggatcggagtctgcaactcgactccgtgaagtcgnaatcgctagtaatcgtggntcanaatgccacggtgaatacgttcccgggccttgtacacaccgcccgtcacaccatgggagtgggttgcaaagaagtnntagcttaaccttcgggaggcgcttacactttgtgatc	TGCAAGTCGAGCGGTAGCACAGAGAGCTTGCTCTCGGGTGACGAGCGGCGGACGGGTGAGTAATGTCTGGGAAACTGCCTGATGGAGGGGG-ATAACTACTGGAAACGGTAGCTAATACCGCATAACGTCGCAAGACCAAAGTGGGGGACCTT-CGGGCCTCATGCCATCAGATGTGCCCAGATGGGATTAGCTAGTAGGTGGGGTAATGGCTCACCTAGGCGACGATCCCTAGCTGGTCTGAGAGGATGACCAGCCACACTGGAACTGAGACACGGTCCAGACTCCTACGGGAGGCAGCAGTGGGGAATATTGCACAATGGGCGCAAGCCTGATGCAGCCATGCCGCGTGTATGAAGAAGGCCTTCGGGTTGTAAAGTACTTTCAGCGAGGAGGAAGGCATTAAGGTTAATAACCTTAGTGATTGACGTTACTCGCAGAAGAAGCACCGGCTAACTCCGTGCCAGCAGCCGCGGTAATACGGAGGGTGCAAGCGTTAATCGGAATTACTGGGCGTAAAGCGCACGCAGGCGGTCTGTTAAGTCAGATGTGAAATCCCCGGGCTCAACCTGGGAACTGCATTTGAAACTGGCAGGCTTGAGTCTTGTAGAGGGGGGTAGAATTCCAGGTGTAGCGGTGAAATGCGTAGAGATCTGGAGGAATACCGGTGGCGAAGGCGGCCCCCTGGACAAAGACTGACGCTCAGGTGCGAAAGCGTGGGGAGCAAACAGGATTAGATACCCTGGTAGTCCACGCTGTAAACGATGTCGACTTGGAGGTTGTTCCCTTGAGGAGTGGCTTCCGGAGCTAACGCGTTAAGTCGACCGCCTGGGGAGTACGGCCGCAAGGTTAAAACTCAAATGAATTGACGGGGGCCCGCACAAGCGGTGGAGCATGTGGTTTAATTCGATGCAACGCGAAGAACCTTACCTACTCTTGACATCCAGAGAACTTAGCAGAGATGCTTTGGTGCCTTCGGGAACTCTGAGACAGGTGCTGCATGGCTGTCGTCAGCTCGTGTTGTGAAATGTTGGGTTAAGTCCCGCAACGAGCGCAACCCTTATCCTTTGTTGCCAGCGATTCGGTCGGGAACTCAAAGGAGACTGCCAGTGATAAACTGGAGGAAGGTGGGGATGACGTCAAGTCATCATGGCCCTTACGAGTAGGGCTACACACGTGCTACAATGGCATATACAAAGAGAAGCGACCTCGCGAGAGCAAGCGGACCTCATAAAGTATGTCGTAGTCCGGATTGGAGTCTGCAACTCGACTCCATGAAGTCGGAATCGCTAGTAATCGTAGATCAGAATGCTACGGTGAATACGTTCCCGGGCCTTGTACACACCGCCCGTCACACCATGGGAGTGGGTTGCAAAAGAAGTAGGTAGCTTAACCTTCGGGAGGGCGCTTACCACTTTGTGAT	CP067413	54291	Raoultella ornithinolytica strain TET32 chromosome, complete genome	0	2401	96.906
Woodruff02_WOUb2_R2-16S-rRNA-seqF	gi|1957386345|gb|CP067413.1|	5392189	1	1418	1422	38	6	6	tgcaagtcgaacggtagcacagagagcttgctctcggntgacgagtggcggacgggtgagtaatgtctgggaaactgcctgatggaggggggataactactggaaacggtagctantaccgcataacgtcgcaagaccaaagtgggggacctttcgggcctcatgccatcagatgtgcccagatgggattagcttgtaggtgaggtaatggctcacctaggngacgatccctagctggtctgagaggatgaccagccacactggaactnngacacggtccagactcctacgggaggcagcagtggggaatattgcacaatgggcgcaagcctgatgcagccatgccgcgtgtatgaagaaggccttcgggttgtaaagtactttcagcgaggaggaaggtgttgaggttaataacctcagcaattgacgttactcgcagaagaagcaccggctaactccgtgccagcagccgcggtaatacggagggtgcaagcgttaatcggaattactgggcgtaaagcgcacgcaggcggtctgttaagtcagatgtgaaatccccgggctcaacctgggaactgcatttgaaactggcaggcttgagtcttgtagaggggggtagaattccaggtgtagcggtgaaatgcgtagagatctggaggaataccggtggcgaaggcggccccctggacaaagactgacGctcaggtgcgaaagcgtggggagcaaacaggattagataccctggtagtccacgctgtaaacgatgtcgacttggaggttgttcccttgaggagtggcttccggagctaacgcgttaagtcgaccgcctggggagtacggccgcaaggttaaaactcaaatgaattgacgggggcccgcacaagcggtggagcatgtggtttaattcgatgcaacgcgaagaaccttacctggtcttgacatccacggaattcagcagagatgctttagtgccttcgggaaccgtgagacaggtgctgcatggctgtcgtcagctcgtgttgtgaaatgttgggttaagtcccgcaacgagcgcaacccttatcctttgttgccagcgntncggncgggaactcaaaggagactgccagtgataaactggaggaaggtggggatgacgtcaagtcatcatggcccttacgaccagggctacacacgtgctacaatggcatatacaaagagaagcgacctcgcgagagcaagcggacctcataaagtatgtcgtagtccggatcggagtctgcaactcgactccgtgaagtcgnaatcgctagtaatcgtggntcanaatgccacggtgaatacgttcccgggccttgtacacaccgcccgtcacaccatgggagtgggttgcaaagaagtnntagcttaaccttcgggaggcgcttacactttgtgatc	TGCAAGTCGAGCGGTAGCACAGAGAGCTTGCTCTCGGGTGACGAGCGGCGGACGGGTGAGTAATGTCTGGGAAACTGCCTGATGGAGGGGG-ATAACTACTGGAAACGGTAGCTAATACCGCATAACGTCGCAAGACCAAAGTGGGGGACCTT-CGGGCCTCATGCCATCAGATGTGCCCAGATGGGATTAGCTAGTAGGTGGGGTAATGGCTCACCTAGGCGACGATCCCTAGCTGGTCTGAGAGGATGACCAGCCACACTGGAACTGAGACACGGTCCAGACTCCTACGGGAGGCAGCAGTGGGGAATATTGCACAATGGGCGCAAGCCTGATGCAGCCATGCCGCGTGTATGAAGAAGGCCTTCGGGTTGTAAAGTACTTTCAGCGAGGAGGAAGGCATTAAGGTTAATAACCTTAGTGATTGACGTTACTCGCAGAAGAAGCACCGGCTAACTCCGTGCCAGCAGCCGCGGTAATACGGAGGGTGCAAGCGTTAATCGGAATTACTGGGCGTAAAGCGCACGCAGGCGGTCTGTTAAGTCAGATGTGAAATCCCCGGGCTCAACCTGGGAACTGCATTTGAAACTGGCAGGCTTGAGTCTTGTAGAGGGGGGTAGAATTCCAGGTGTAGCGGTGAAATGCGTAGAGATCTGGAGGAATACCGGTGGCGAAGGCGGCCCCCTGGACAAAGACTGACGCTCAGGTGCGAAAGCGTGGGGAGCAAACAGGATTAGATACCCTGGTAGTCCACGCTGTAAACGATGTCGACTTGGAGGTTGTTCCCTTGAGGAGTGGCTTCCGGAGCTAACGCGTTAAGTCGACCGCCTGGGGAGTACGGCCGCAAGGTTAAAACTCAAATGAATTGACGGGGGCCCGCACAAGCGGTGGAGCATGTGGTTTAATTCGATGCAACGCGAAGAACCTTACCTACTCTTGACATCCAGAGAACTTAGCAGAGATGCTTTGGTGCCTTCGGGAACTCTGAGACAGGTGCTGCATGGCTGTCGTCAGCTCGTGTTGTGAAATGTTGGGTTAAGTCCCGCAACGAGCGCAACCCTTATCCTTTGTTGCCAGCGATTCGGTCGGGAACTCAAAGGAGACTGCCAGTGATAAACTGGAGGAAGGTGGGGATGACGTCAAGTCATCATGGCCCTTACGAGTAGGGCTACACACGTGCTACAATGGCATATACAAAGAGAAGCGACCTCGCGAGAGCAAGCGGACCTCATAAAGTATGTCGTAGTCCGGATTGGAGTCTGCAACTCGACTCCATGAAGTCGGAATCGCTAGTAATCGTAGATCAGAATGCTACGGTGAATACGTTCCCGGGCCTTGTACACACCGCCCGTCACACCATGGGAGTGGGTTGCAAAAGAAGTAGGTAGCTTAACCTTCGGGAGGGCGCTTACCACTTTGTGAT	CP067413	54291	Raoultella ornithinolytica strain TET32 chromosome, complete genome	0	2401	96.906
Woodruff02_WOUb2_R2-16S-rRNA-seqF	gi|1957386345|gb|CP067413.1|	5392189	1	1418	1422	38	6	6	tgcaagtcgaacggtagcacagagagcttgctctcggntgacgagtggcggacgggtgagtaatgtctgggaaactgcctgatggaggggggataactactggaaacggtagctantaccgcataacgtcgcaagaccaaagtgggggacctttcgggcctcatgccatcagatgtgcccagatgggattagcttgtaggtgaggtaatggctcacctaggngacgatccctagctggtctgagaggatgaccagccacactggaactnngacacggtccagactcctacgggaggcagcagtggggaatattgcacaatgggcgcaagcctgatgcagccatgccgcgtgtatgaagaaggccttcgggttgtaaagtactttcagcgaggaggaaggtgttgaggttaataacctcagcaattgacgttactcgcagaagaagcaccggctaactccgtgccagcagccgcggtaatacggagggtgcaagcgttaatcggaattactgggcgtaaagcgcacgcaggcggtctgttaagtcagatgtgaaatccccgggctcaacctgggaactgcatttgaaactggcaggcttgagtcttgtagaggggggtagaattccaggtgtagcggtgaaatgcgtagagatctggaggaataccggtggcgaaggcggccccctggacaaagactgacGctcaggtgcgaaagcgtggggagcaaacaggattagataccctggtagtccacgctgtaaacgatgtcgacttggaggttgttcccttgaggagtggcttccggagctaacgcgttaagtcgaccgcctggggagtacggccgcaaggttaaaactcaaatgaattgacgggggcccgcacaagcggtggagcatgtggtttaattcgatgcaacgcgaagaaccttacctggtcttgacatccacggaattcagcagagatgctttagtgccttcgggaaccgtgagacaggtgctgcatggctgtcgtcagctcgtgttgtgaaatgttgggttaagtcccgcaacgagcgcaacccttatcctttgttgccagcgntncggncgggaactcaaaggagactgccagtgataaactggaggaaggtggggatgacgtcaagtcatcatggcccttacgaccagggctacacacgtgctacaatggcatatacaaagagaagcgacctcgcgagagcaagcggacctcataaagtatgtcgtagtccggatcggagtctgcaactcgactccgtgaagtcgnaatcgctagtaatcgtggntcanaatgccacggtgaatacgttcccgggccttgtacacaccgcccgtcacaccatgggagtgggttgcaaagaagtnntagcttaaccttcgggaggcgcttacactttgtgatc	TGCAAGTCGAGCGGTAGCACAGAGAGCTTGCTCTCGGGTGACGAGCGGCGGACGGGTGAGTAATGTCTGGGAAACTGCCTGATGGAGGGGG-ATAACTACTGGAAACGGTAGCTAATACCGCATAACGTCGCAAGACCAAAGTGGGGGACCTT-CGGGCCTCATGCCATCAGATGTGCCCAGATGGGATTAGCTAGTAGGTGGGGTAATGGCTCACCTAGGCGACGATCCCTAGCTGGTCTGAGAGGATGACCAGCCACACTGGAACTGAGACACGGTCCAGACTCCTACGGGAGGCAGCAGTGGGGAATATTGCACAATGGGCGCAAGCCTGATGCAGCCATGCCGCGTGTATGAAGAAGGCCTTCGGGTTGTAAAGTACTTTCAGCGAGGAGGAAGGCATTAAGGTTAATAACCTTAGTGATTGACGTTACTCGCAGAAGAAGCACCGGCTAACTCCGTGCCAGCAGCCGCGGTAATACGGAGGGTGCAAGCGTTAATCGGAATTACTGGGCGTAAAGCGCACGCAGGCGGTCTGTTAAGTCAGATGTGAAATCCCCGGGCTCAACCTGGGAACTGCATTTGAAACTGGCAGGCTTGAGTCTTGTAGAGGGGGGTAGAATTCCAGGTGTAGCGGTGAAATGCGTAGAGATCTGGAGGAATACCGGTGGCGAAGGCGGCCCCCTGGACAAAGACTGACGCTCAGGTGCGAAAGCGTGGGGAGCAAACAGGATTAGATACCCTGGTAGTCCACGCTGTAAACGATGTCGACTTGGAGGTTGTTCCCTTGAGGAGTGGCTTCCGGAGCTAACGCGTTAAGTCGACCGCCTGGGGAGTACGGCCGCAAGGTTAAAACTCAAATGAATTGACGGGGGCCCGCACAAGCGGTGGAGCATGTGGTTTAATTCGATGCAACGCGAAGAACCTTACCTACTCTTGACATCCAGAGAACTTAGCAGAGATGCTTTGGTGCCTTCGGGAACTCTGAGACAGGTGCTGCATGGCTGTCGTCAGCTCGTGTTGTGAAATGTTGGGTTAAGTCCCGCAACGAGCGCAACCCTTATCCTTTGTTGCCAGCGATTCGGTCGGGAACTCAAAGGAGACTGCCAGTGATAAACTGGAGGAAGGTGGGGATGACGTCAAGTCATCATGGCCCTTACGAGTAGGGCTACACACGTGCTACAATGGCATATACAAAGAGAAGCGACCTCGCGAGAGCAAGCGGACCTCATAAAGTATGTCGTAGTCCGGATTGGAGTCTGCAACTCGACTCCATGAAGTCGGAATCGCTAGTAATCGTAGATCAGAATGCTACGGTGAATACGTTCCCGGGCCTTGTACACACCGCCCGTCACACCATGGGAGTGGGTTGCAAAAGAAGTAGGTAGCTTAACCTTCGGGAGGGCGCTTACCACTTTGTGAT	CP067413	54291	Raoultella ornithinolytica strain TET32 chromosome, complete genome	0	2401	96.906
Woodruff02_WOUb2_R2-16S-rRNA-seqF	gi|1957386345|gb|CP067413.1|	5392189	1	1418	1422	38	6	6	tgcaagtcgaacggtagcacagagagcttgctctcggntgacgagtggcggacgggtgagtaatgtctgggaaactgcctgatggaggggggataactactggaaacggtagctantaccgcataacgtcgcaagaccaaagtgggggacctttcgggcctcatgccatcagatgtgcccagatgggattagcttgtaggtgaggtaatggctcacctaggngacgatccctagctggtctgagaggatgaccagccacactggaactnngacacggtccagactcctacgggaggcagcagtggggaatattgcacaatgggcgcaagcctgatgcagccatgccgcgtgtatgaagaaggccttcgggttgtaaagtactttcagcgaggaggaaggtgttgaggttaataacctcagcaattgacgttactcgcagaagaagcaccggctaactccgtgccagcagccgcggtaatacggagggtgcaagcgttaatcggaattactgggcgtaaagcgcacgcaggcggtctgttaagtcagatgtgaaatccccgggctcaacctgggaactgcatttgaaactggcaggcttgagtcttgtagaggggggtagaattccaggtgtagcggtgaaatgcgtagagatctggaggaataccggtggcgaaggcggccccctggacaaagactgacGctcaggtgcgaaagcgtggggagcaaacaggattagataccctggtagtccacgctgtaaacgatgtcgacttggaggttgttcccttgaggagtggcttccggagctaacgcgttaagtcgaccgcctggggagtacggccgcaaggttaaaactcaaatgaattgacgggggcccgcacaagcggtggagcatgtggtttaattcgatgcaacgcgaagaaccttacctggtcttgacatccacggaattcagcagagatgctttagtgccttcgggaaccgtgagacaggtgctgcatggctgtcgtcagctcgtgttgtgaaatgttgggttaagtcccgcaacgagcgcaacccttatcctttgttgccagcgntncggncgggaactcaaaggagactgccagtgataaactggaggaaggtggggatgacgtcaagtcatcatggcccttacgaccagggctacacacgtgctacaatggcatatacaaagagaagcgacctcgcgagagcaagcggacctcataaagtatgtcgtagtccggatcggagtctgcaactcgactccgtgaagtcgnaatcgctagtaatcgtggntcanaatgccacggtgaatacgttcccgggccttgtacacaccgcccgtcacaccatgggagtgggttgcaaagaagtnntagcttaaccttcgggaggcgcttacactttgtgatc	TGCAAGTCGAGCGGTAGCACAGAGAGCTTGCTCTCGGGTGACGAGCGGCGGACGGGTGAGTAATGTCTGGGAAACTGCCTGATGGAGGGGG-ATAACTACTGGAAACGGTAGCTAATACCGCATAACGTCGCAAGACCAAAGTGGGGGACCTT-CGGGCCTCATGCCATCAGATGTGCCCAGATGGGATTAGCTAGTAGGTGGGGTAATGGCTCACCTAGGCGACGATCCCTAGCTGGTCTGAGAGGATGACCAGCCACACTGGAACTGAGACACGGTCCAGACTCCTACGGGAGGCAGCAGTGGGGAATATTGCACAATGGGCGCAAGCCTGATGCAGCCATGCCGCGTGTATGAAGAAGGCCTTCGGGTTGTAAAGTACTTTCAGCGAGGAGGAAGGCATTAAGGTTAATAACCTTAGTGATTGACGTTACTCGCAGAAGAAGCACCGGCTAACTCCGTGCCAGCAGCCGCGGTAATACGGAGGGTGCAAGCGTTAATCGGAATTACTGGGCGTAAAGCGCACGCAGGCGGTCTGTTAAGTCAGATGTGAAATCCCCGGGCTCAACCTGGGAACTGCATTTGAAACTGGCAGGCTTGAGTCTTGTAGAGGGGGGTAGAATTCCAGGTGTAGCGGTGAAATGCGTAGAGATCTGGAGGAATACCGGTGGCGAAGGCGGCCCCCTGGACAAAGACTGACGCTCAGGTGCGAAAGCGTGGGGAGCAAACAGGATTAGATACCCTGGTAGTCCACGCTGTAAACGATGTCGACTTGGAGGTTGTTCCCTTGAGGAGTGGCTTCCGGAGCTAACGCGTTAAGTCGACCGCCTGGGGAGTACGGCCGCAAGGTTAAAACTCAAATGAATTGACGGGGGCCCGCACAAGCGGTGGAGCATGTGGTTTAATTCGATGCAACGCGAAGAACCTTACCTACTCTTGACATCCAGAGAACTTAGCAGAGATGCTTTGGTGCCTTCGGGAACTCTGAGACAGGTGCTGCATGGCTGTCGTCAGCTCGTGTTGTGAAATGTTGGGTTAAGTCCCGCAACGAGCGCAACCCTTATCCTTTGTTGCCAGCGATTCGGTCGGGAACTCAAAGGAGACTGCCAGTGATAAACTGGAGGAAGGTGGGGATGACGTCAAGTCATCATGGCCCTTACGAGTAGGGCTACACACGTGCTACAATGGCATATACAAAGAGAAGCGACCTCGCGAGAGCAAGCGGACCTCATAAAGTATGTCGTAGTCCGGATTGGAGTCTGCAACTCGACTCCATGAAGTCGGAATCGCTAGTAATCGTAGATCAGAATGCTACGGTGAATACGTTCCCGGGCCTTGTACACACCGCCCGTCACACCATGGGAGTGGGTTGCAAAAGAAGTAGGTAGCTTAACCTTCGGGAGGGCGCTTACCACTTTGTGAT	CP067413	54291	Raoultella ornithinolytica strain TET32 chromosome, complete genome	0	2401	96.906
Woodruff02_WOUb2_R2-16S-rRNA-seqF	gi|1957386345|gb|CP067413.1|	5392189	1	1418	1422	38	6	6	tgcaagtcgaacggtagcacagagagcttgctctcggntgacgagtggcggacgggtgagtaatgtctgggaaactgcctgatggaggggggataactactggaaacggtagctantaccgcataacgtcgcaagaccaaagtgggggacctttcgggcctcatgccatcagatgtgcccagatgggattagcttgtaggtgaggtaatggctcacctaggngacgatccctagctggtctgagaggatgaccagccacactggaactnngacacggtccagactcctacgggaggcagcagtggggaatattgcacaatgggcgcaagcctgatgcagccatgccgcgtgtatgaagaaggccttcgggttgtaaagtactttcagcgaggaggaaggtgttgaggttaataacctcagcaattgacgttactcgcagaagaagcaccggctaactccgtgccagcagccgcggtaatacggagggtgcaagcgttaatcggaattactgggcgtaaagcgcacgcaggcggtctgttaagtcagatgtgaaatccccgggctcaacctgggaactgcatttgaaactggcaggcttgagtcttgtagaggggggtagaattccaggtgtagcggtgaaatgcgtagagatctggaggaataccggtggcgaaggcggccccctggacaaagactgacGctcaggtgcgaaagcgtggggagcaaacaggattagataccctggtagtccacgctgtaaacgatgtcgacttggaggttgttcccttgaggagtggcttccggagctaacgcgttaagtcgaccgcctggggagtacggccgcaaggttaaaactcaaatgaattgacgggggcccgcacaagcggtggagcatgtggtttaattcgatgcaacgcgaagaaccttacctggtcttgacatccacggaattcagcagagatgctttagtgccttcgggaaccgtgagacaggtgctgcatggctgtcgtcagctcgtgttgtgaaatgttgggttaagtcccgcaacgagcgcaacccttatcctttgttgccagcgntncggncgggaactcaaaggagactgccagtgataaactggaggaaggtggggatgacgtcaagtcatcatggcccttacgaccagggctacacacgtgctacaatggcatatacaaagagaagcgacctcgcgagagcaagcggacctcataaagtatgtcgtagtccggatcggagtctgcaactcgactccgtgaagtcgnaatcgctagtaatcgtggntcanaatgccacggtgaatacgttcccgggccttgtacacaccgcccgtcacaccatgggagtgggttgcaaagaagtnntagcttaaccttcgggaggcgcttacactttgtgatc	TGCAAGTCGAGCGGTAGCACAGAGAGCTTGCTCTCGGGTGACGAGCGGCGGACGGGTGAGTAATGTCTGGGAAACTGCCTGATGGAGGGGG-ATAACTACTGGAAACGGTAGCTAATACCGCATAACGTCGCAAGACCAAAGTGGGGGACCTT-CGGGCCTCATGCCATCAGATGTGCCCAGATGGGATTAGCTAGTAGGTGGGGTAATGGCTCACCTAGGCGACGATCCCTAGCTGGTCTGAGAGGATGACCAGCCACACTGGAACTGAGACACGGTCCAGACTCCTACGGGAGGCAGCAGTGGGGAATATTGCACAATGGGCGCAAGCCTGATGCAGCCATGCCGCGTGTATGAAGAAGGCCTTCGGGTTGTAAAGTACTTTCAGCGAGGAGGAAGGCATTAAGGTTAATAACCTTAGTGATTGACGTTACTCGCAGAAGAAGCACCGGCTAACTCCGTGCCAGCAGCCGCGGTAATACGGAGGGTGCAAGCGTTAATCGGAATTACTGGGCGTAAAGCGCACGCAGGCGGTCTGTTAAGTCAGATGTGAAATCCCCGGGCTCAACCTGGGAACTGCATTTGAAACTGGCAGGCTTGAGTCTTGTAGAGGGGGGTAGAATTCCAGGTGTAGCGGTGAAATGCGTAGAGATCTGGAGGAATACCGGTGGCGAAGGCGGCCCCCTGGACAAAGACTGACGCTCAGGTGCGAAAGCGTGGGGAGCAAACAGGATTAGATACCCTGGTAGTCCACGCTGTAAACGATGTCGACTTGGAGGTTGTTCCCTTGAGGAGTGGCTTCCGGAGCTAACGCGTTAAGTCGACCGCCTGGGGAGTACGGCCGCAAGGTTAAAACTCAAATGAATTGACGGGGGCCCGCACAAGCGGTGGAGCATGTGGTTTAATTCGATGCAACGCGAAGAACCTTACCTACTCTTGACATCCAGAGAACTTAGCAGAGATGCTTTGGTGCCTTCGGGAACTCTGAGACAGGTGCTGCATGGCTGTCGTCAGCTCGTGTTGTGAAATGTTGGGTTAAGTCCCGCAACGAGCGCAACCCTTATCCTTTGTTGCCAGCGATTCGGTCGGGAACTCAAAGGAGACTGCCAGTGATAAACTGGAGGAAGGTGGGGATGACGTCAAGTCATCATGGCCCTTACGAGTAGGGCTACACACGTGCTACAATGGCATATACAAAGAGAAGCGACCTCGCGAGAGCAAGCGGACCTCATAAAGTATGTCGTAGTCCGGATTGGAGTCTGCAACTCGACTCCATGAAGTCGGAATCGCTAGTAATCGTAGATCAGAATGCTACGGTGAATACGTTCCCGGGCCTTGTACACACCGCCCGTCACACCATGGGAGTGGGTTGCAAAAGAAGTAGGTAGCTTAACCTTCGGGAGGGCGCTTACCACTTTGTGAT	CP067413	54291	Raoultella ornithinolytica strain TET32 chromosome, complete genome	0	2401	96.906
Woodruff02_WOUb2_R2-16S-rRNA-seqF	gi|1955147952|gb|CP054471.1|	5496148	1	1418	1422	38	6	6	tgcaagtcgaacggtagcacagagagcttgctctcggntgacgagtggcggacgggtgagtaatgtctgggaaactgcctgatggaggggggataactactggaaacggtagctantaccgcataacgtcgcaagaccaaagtgggggacctttcgggcctcatgccatcagatgtgcccagatgggattagcttgtaggtgaggtaatggctcacctaggngacgatccctagctggtctgagaggatgaccagccacactggaactnngacacggtccagactcctacgggaggcagcagtggggaatattgcacaatgggcgcaagcctgatgcagccatgccgcgtgtatgaagaaggccttcgggttgtaaagtactttcagcgaggaggaaggtgttgaggttaataacctcagcaattgacgttactcgcagaagaagcaccggctaactccgtgccagcagccgcggtaatacggagggtgcaagcgttaatcggaattactgggcgtaaagcgcacgcaggcggtctgttaagtcagatgtgaaatccccgggctcaacctgggaactgcatttgaaactggcaggcttgagtcttgtagaggggggtagaattccaggtgtagcggtgaaatgcgtagagatctggaggaataccggtggcgaaggcggccccctggacaaagactgacGctcaggtgcgaaagcgtggggagcaaacaggattagataccctggtagtccacgctgtaaacgatgtcgacttggaggttgttcccttgaggagtggcttccggagctaacgcgttaagtcgaccgcctggggagtacggccgcaaggttaaaactcaaatgaattgacgggggcccgcacaagcggtggagcatgtggtttaattcgatgcaacgcgaagaaccttacctggtcttgacatccacggaattcagcagagatgctttagtgccttcgggaaccgtgagacaggtgctgcatggctgtcgtcagctcgtgttgtgaaatgttgggttaagtcccgcaacgagcgcaacccttatcctttgttgccagcgntncggncgggaactcaaaggagactgccagtgataaactggaggaaggtggggatgacgtcaagtcatcatggcccttacgaccagggctacacacgtgctacaatggcatatacaaagagaagcgacctcgcgagagcaagcggacctcataaagtatgtcgtagtccggatcggagtctgcaactcgactccgtgaagtcgnaatcgctagtaatcgtggntcanaatgccacggtgaatacgttcccgggccttgtacacaccgcccgtcacaccatgggagtgggttgcaaagaagtnntagcttaaccttcgggaggcgcttacactttgtgatc	TGCAAGTCGAGCGGTAGCACAGAGAGCTTGCTCTCGGGTGACGAGCGGCGGACGGGTGAGTAATGTCTGGGAAACTGCCTGATGGAGGGGG-ATAACTACTGGAAACGGTAGCTAATACCGCATAACGTCGCAAGACCAAAGTGGGGGACCTT-CGGGCCTCATGCCATCAGATGTGCCCAGATGGGATTAGCTAGTAGGTGGGGTAATGGCTCACCTAGGCGACGATCCCTAGCTGGTCTGAGAGGATGACCAGCCACACTGGAACTGAGACACGGTCCAGACTCCTACGGGAGGCAGCAGTGGGGAATATTGCACAATGGGCGCAAGCCTGATGCAGCCATGCCGCGTGTATGAAGAAGGCCTTCGGGTTGTAAAGTACTTTCAGCGAGGAGGAAGGCATTAAGGTTAATAACCTTAGTGATTGACGTTACTCGCAGAAGAAGCACCGGCTAACTCCGTGCCAGCAGCCGCGGTAATACGGAGGGTGCAAGCGTTAATCGGAATTACTGGGCGTAAAGCGCACGCAGGCGGTCTGTTAAGTCAGATGTGAAATCCCCGGGCTCAACCTGGGAACTGCATTTGAAACTGGCAGGCTTGAGTCTTGTAGAGGGGGGTAGAATTCCAGGTGTAGCGGTGAAATGCGTAGAGATCTGGAGGAATACCGGTGGCGAAGGCGGCCCCCTGGACAAAGACTGACGCTCAGGTGCGAAAGCGTGGGGAGCAAACAGGATTAGATACCCTGGTAGTCCACGCTGTAAACGATGTCGACTTGGAGGTTGTTCCCTTGAGGAGTGGCTTCCGGAGCTAACGCGTTAAGTCGACCGCCTGGGGAGTACGGCCGCAAGGTTAAAACTCAAATGAATTGACGGGGGCCCGCACAAGCGGTGGAGCATGTGGTTTAATTCGATGCAACGCGAAGAACCTTACCTACTCTTGACATCCAGAGAACTTAGCAGAGATGCTTTGGTGCCTTCGGGAACTCTGAGACAGGTGCTGCATGGCTGTCGTCAGCTCGTGTTGTGAAATGTTGGGTTAAGTCCCGCAACGAGCGCAACCCTTATCCTTTGTTGCCAGCGATTCGGTCGGGAACTCAAAGGAGACTGCCAGTGATAAACTGGAGGAAGGTGGGGATGACGTCAAGTCATCATGGCCCTTACGAGTAGGGCTACACACGTGCTACAATGGCATATACAAAGAGAAGCGACCTCGCGAGAGCAAGCGGACCTCATAAAGTATGTCGTAGTCCGGATTGGAGTCTGCAACTCGACTCCATGAAGTCGGAATCGCTAGTAATCGTAGATCAGAATGCTACGGTGAATACGTTCCCGGGCCTTGTACACACCGCCCGTCACACCATGGGAGTGGGTTGCAAAAGAAGTAGGTAGCTTAACCTTCGGGAGGGCGCTTACCACTTTGTGAT	CP054471	54291	Raoultella ornithinolytica strain NC189 chromosome	0	2401	96.906
Woodruff02_WOUb2_R2-16S-rRNA-seqF	gi|1955147952|gb|CP054471.1|	5496148	1	1418	1422	38	6	6	tgcaagtcgaacggtagcacagagagcttgctctcggntgacgagtggcggacgggtgagtaatgtctgggaaactgcctgatggaggggggataactactggaaacggtagctantaccgcataacgtcgcaagaccaaagtgggggacctttcgggcctcatgccatcagatgtgcccagatgggattagcttgtaggtgaggtaatggctcacctaggngacgatccctagctggtctgagaggatgaccagccacactggaactnngacacggtccagactcctacgggaggcagcagtggggaatattgcacaatgggcgcaagcctgatgcagccatgccgcgtgtatgaagaaggccttcgggttgtaaagtactttcagcgaggaggaaggtgttgaggttaataacctcagcaattgacgttactcgcagaagaagcaccggctaactccgtgccagcagccgcggtaatacggagggtgcaagcgttaatcggaattactgggcgtaaagcgcacgcaggcggtctgttaagtcagatgtgaaatccccgggctcaacctgggaactgcatttgaaactggcaggcttgagtcttgtagaggggggtagaattccaggtgtagcggtgaaatgcgtagagatctggaggaataccggtggcgaaggcggccccctggacaaagactgacGctcaggtgcgaaagcgtggggagcaaacaggattagataccctggtagtccacgctgtaaacgatgtcgacttggaggttgttcccttgaggagtggcttccggagctaacgcgttaagtcgaccgcctggggagtacggccgcaaggttaaaactcaaatgaattgacgggggcccgcacaagcggtggagcatgtggtttaattcgatgcaacgcgaagaaccttacctggtcttgacatccacggaattcagcagagatgctttagtgccttcgggaaccgtgagacaggtgctgcatggctgtcgtcagctcgtgttgtgaaatgttgggttaagtcccgcaacgagcgcaacccttatcctttgttgccagcgntncggncgggaactcaaaggagactgccagtgataaactggaggaaggtggggatgacgtcaagtcatcatggcccttacgaccagggctacacacgtgctacaatggcatatacaaagagaagcgacctcgcgagagcaagcggacctcataaagtatgtcgtagtccggatcggagtctgcaactcgactccgtgaagtcgnaatcgctagtaatcgtggntcanaatgccacggtgaatacgttcccgggccttgtacacaccgcccgtcacaccatgggagtgggttgcaaagaagtnntagcttaaccttcgggaggcgcttacactttgtgatc	TGCAAGTCGAGCGGTAGCACAGAGAGCTTGCTCTCGGGTGACGAGCGGCGGACGGGTGAGTAATGTCTGGGAAACTGCCTGATGGAGGGGG-ATAACTACTGGAAACGGTAGCTAATACCGCATAACGTCGCAAGACCAAAGTGGGGGACCTT-CGGGCCTCATGCCATCAGATGTGCCCAGATGGGATTAGCTAGTAGGTGGGGTAATGGCTCACCTAGGCGACGATCCCTAGCTGGTCTGAGAGGATGACCAGCCACACTGGAACTGAGACACGGTCCAGACTCCTACGGGAGGCAGCAGTGGGGAATATTGCACAATGGGCGCAAGCCTGATGCAGCCATGCCGCGTGTATGAAGAAGGCCTTCGGGTTGTAAAGTACTTTCAGCGAGGAGGAAGGCATTAAGGTTAATAACCTTAGTGATTGACGTTACTCGCAGAAGAAGCACCGGCTAACTCCGTGCCAGCAGCCGCGGTAATACGGAGGGTGCAAGCGTTAATCGGAATTACTGGGCGTAAAGCGCACGCAGGCGGTCTGTTAAGTCAGATGTGAAATCCCCGGGCTCAACCTGGGAACTGCATTTGAAACTGGCAGGCTTGAGTCTTGTAGAGGGGGGTAGAATTCCAGGTGTAGCGGTGAAATGCGTAGAGATCTGGAGGAATACCGGTGGCGAAGGCGGCCCCCTGGACAAAGACTGACGCTCAGGTGCGAAAGCGTGGGGAGCAAACAGGATTAGATACCCTGGTAGTCCACGCTGTAAACGATGTCGACTTGGAGGTTGTTCCCTTGAGGAGTGGCTTCCGGAGCTAACGCGTTAAGTCGACCGCCTGGGGAGTACGGCCGCAAGGTTAAAACTCAAATGAATTGACGGGGGCCCGCACAAGCGGTGGAGCATGTGGTTTAATTCGATGCAACGCGAAGAACCTTACCTACTCTTGACATCCAGAGAACTTAGCAGAGATGCTTTGGTGCCTTCGGGAACTCTGAGACAGGTGCTGCATGGCTGTCGTCAGCTCGTGTTGTGAAATGTTGGGTTAAGTCCCGCAACGAGCGCAACCCTTATCCTTTGTTGCCAGCGATTCGGTCGGGAACTCAAAGGAGACTGCCAGTGATAAACTGGAGGAAGGTGGGGATGACGTCAAGTCATCATGGCCCTTACGAGTAGGGCTACACACGTGCTACAATGGCATATACAAAGAGAAGCGACCTCGCGAGAGCAAGCGGACCTCATAAAGTATGTCGTAGTCCGGATTGGAGTCTGCAACTCGACTCCATGAAGTCGGAATCGCTAGTAATCGTAGATCAGAATGCTACGGTGAATACGTTCCCGGGCCTTGTACACACCGCCCGTCACACCATGGGAGTGGGTTGCAAAAGAAGTAGGTAGCTTAACCTTCGGGAGGGCGCTTACCACTTTGTGAT	CP054471	54291	Raoultella ornithinolytica strain NC189 chromosome	0	2401	96.906
Woodruff02_WOUb2_R2-16S-rRNA-seqF	gi|1955147952|gb|CP054471.1|	5496148	1	1418	1422	38	6	6	tgcaagtcgaacggtagcacagagagcttgctctcggntgacgagtggcggacgggtgagtaatgtctgggaaactgcctgatggaggggggataactactggaaacggtagctantaccgcataacgtcgcaagaccaaagtgggggacctttcgggcctcatgccatcagatgtgcccagatgggattagcttgtaggtgaggtaatggctcacctaggngacgatccctagctggtctgagaggatgaccagccacactggaactnngacacggtccagactcctacgggaggcagcagtggggaatattgcacaatgggcgcaagcctgatgcagccatgccgcgtgtatgaagaaggccttcgggttgtaaagtactttcagcgaggaggaaggtgttgaggttaataacctcagcaattgacgttactcgcagaagaagcaccggctaactccgtgccagcagccgcggtaatacggagggtgcaagcgttaatcggaattactgggcgtaaagcgcacgcaggcggtctgttaagtcagatgtgaaatccccgggctcaacctgggaactgcatttgaaactggcaggcttgagtcttgtagaggggggtagaattccaggtgtagcggtgaaatgcgtagagatctggaggaataccggtggcgaaggcggccccctggacaaagactgacGctcaggtgcgaaagcgtggggagcaaacaggattagataccctggtagtccacgctgtaaacgatgtcgacttggaggttgttcccttgaggagtggcttccggagctaacgcgttaagtcgaccgcctggggagtacggccgcaaggttaaaactcaaatgaattgacgggggcccgcacaagcggtggagcatgtggtttaattcgatgcaacgcgaagaaccttacctggtcttgacatccacggaattcagcagagatgctttagtgccttcgggaaccgtgagacaggtgctgcatggctgtcgtcagctcgtgttgtgaaatgttgggttaagtcccgcaacgagcgcaacccttatcctttgttgccagcgntncggncgggaactcaaaggagactgccagtgataaactggaggaaggtggggatgacgtcaagtcatcatggcccttacgaccagggctacacacgtgctacaatggcatatacaaagagaagcgacctcgcgagagcaagcggacctcataaagtatgtcgtagtccggatcggagtctgcaactcgactccgtgaagtcgnaatcgctagtaatcgtggntcanaatgccacggtgaatacgttcccgggccttgtacacaccgcccgtcacaccatgggagtgggttgcaaagaagtnntagcttaaccttcgggaggcgcttacactttgtgatc	TGCAAGTCGAGCGGTAGCACAGAGAGCTTGCTCTCGGGTGACGAGCGGCGGACGGGTGAGTAATGTCTGGGAAACTGCCTGATGGAGGGGG-ATAACTACTGGAAACGGTAGCTAATACCGCATAACGTCGCAAGACCAAAGTGGGGGACCTT-CGGGCCTCATGCCATCAGATGTGCCCAGATGGGATTAGCTAGTAGGTGGGGTAATGGCTCACCTAGGCGACGATCCCTAGCTGGTCTGAGAGGATGACCAGCCACACTGGAACTGAGACACGGTCCAGACTCCTACGGGAGGCAGCAGTGGGGAATATTGCACAATGGGCGCAAGCCTGATGCAGCCATGCCGCGTGTATGAAGAAGGCCTTCGGGTTGTAAAGTACTTTCAGCGAGGAGGAAGGCATTAAGGTTAATAACCTTAGTGATTGACGTTACTCGCAGAAGAAGCACCGGCTAACTCCGTGCCAGCAGCCGCGGTAATACGGAGGGTGCAAGCGTTAATCGGAATTACTGGGCGTAAAGCGCACGCAGGCGGTCTGTTAAGTCAGATGTGAAATCCCCGGGCTCAACCTGGGAACTGCATTTGAAACTGGCAGGCTTGAGTCTTGTAGAGGGGGGTAGAATTCCAGGTGTAGCGGTGAAATGCGTAGAGATCTGGAGGAATACCGGTGGCGAAGGCGGCCCCCTGGACAAAGACTGACGCTCAGGTGCGAAAGCGTGGGGAGCAAACAGGATTAGATACCCTGGTAGTCCACGCTGTAAACGATGTCGACTTGGAGGTTGTTCCCTTGAGGAGTGGCTTCCGGAGCTAACGCGTTAAGTCGACCGCCTGGGGAGTACGGCCGCAAGGTTAAAACTCAAATGAATTGACGGGGGCCCGCACAAGCGGTGGAGCATGTGGTTTAATTCGATGCAACGCGAAGAACCTTACCTACTCTTGACATCCAGAGAACTTAGCAGAGATGCTTTGGTGCCTTCGGGAACTCTGAGACAGGTGCTGCATGGCTGTCGTCAGCTCGTGTTGTGAAATGTTGGGTTAAGTCCCGCAACGAGCGCAACCCTTATCCTTTGTTGCCAGCGATTCGGTCGGGAACTCAAAGGAGACTGCCAGTGATAAACTGGAGGAAGGTGGGGATGACGTCAAGTCATCATGGCCCTTACGAGTAGGGCTACACACGTGCTACAATGGCATATACAAAGAGAAGCGACCTCGCGAGAGCAAGCGGACCTCATAAAGTATGTCGTAGTCCGGATTGGAGTCTGCAACTCGACTCCATGAAGTCGGAATCGCTAGTAATCGTAGATCAGAATGCTACGGTGAATACGTTCCCGGGCCTTGTACACACCGCCCGTCACACCATGGGAGTGGGTTGCAAAAGAAGTAGGTAGCTTAACCTTCGGGAGGGCGCTTACCACTTTGTGAT	CP054471	54291	Raoultella ornithinolytica strain NC189 chromosome	0	2401	96.906
Woodruff02_WOUb2_R2-16S-rRNA-seqF	gi|1955147952|gb|CP054471.1|	5496148	1	1418	1422	38	6	6	tgcaagtcgaacggtagcacagagagcttgctctcggntgacgagtggcggacgggtgagtaatgtctgggaaactgcctgatggaggggggataactactggaaacggtagctantaccgcataacgtcgcaagaccaaagtgggggacctttcgggcctcatgccatcagatgtgcccagatgggattagcttgtaggtgaggtaatggctcacctaggngacgatccctagctggtctgagaggatgaccagccacactggaactnngacacggtccagactcctacgggaggcagcagtggggaatattgcacaatgggcgcaagcctgatgcagccatgccgcgtgtatgaagaaggccttcgggttgtaaagtactttcagcgaggaggaaggtgttgaggttaataacctcagcaattgacgttactcgcagaagaagcaccggctaactccgtgccagcagccgcggtaatacggagggtgcaagcgttaatcggaattactgggcgtaaagcgcacgcaggcggtctgttaagtcagatgtgaaatccccgggctcaacctgggaactgcatttgaaactggcaggcttgagtcttgtagaggggggtagaattccaggtgtagcggtgaaatgcgtagagatctggaggaataccggtggcgaaggcggccccctggacaaagactgacGctcaggtgcgaaagcgtggggagcaaacaggattagataccctggtagtccacgctgtaaacgatgtcgacttggaggttgttcccttgaggagtggcttccggagctaacgcgttaagtcgaccgcctggggagtacggccgcaaggttaaaactcaaatgaattgacgggggcccgcacaagcggtggagcatgtggtttaattcgatgcaacgcgaagaaccttacctggtcttgacatccacggaattcagcagagatgctttagtgccttcgggaaccgtgagacaggtgctgcatggctgtcgtcagctcgtgttgtgaaatgttgggttaagtcccgcaacgagcgcaacccttatcctttgttgccagcgntncggncgggaactcaaaggagactgccagtgataaactggaggaaggtggggatgacgtcaagtcatcatggcccttacgaccagggctacacacgtgctacaatggcatatacaaagagaagcgacctcgcgagagcaagcggacctcataaagtatgtcgtagtccggatcggagtctgcaactcgactccgtgaagtcgnaatcgctagtaatcgtggntcanaatgccacggtgaatacgttcccgggccttgtacacaccgcccgtcacaccatgggagtgggttgcaaagaagtnntagcttaaccttcgggaggcgcttacactttgtgatc	TGCAAGTCGAGCGGTAGCACAGAGAGCTTGCTCTCGGGTGACGAGCGGCGGACGGGTGAGTAATGTCTGGGAAACTGCCTGATGGAGGGGG-ATAACTACTGGAAACGGTAGCTAATACCGCATAACGTCGCAAGACCAAAGTGGGGGACCTT-CGGGCCTCATGCCATCAGATGTGCCCAGATGGGATTAGCTAGTAGGTGGGGTAATGGCTCACCTAGGCGACGATCCCTAGCTGGTCTGAGAGGATGACCAGCCACACTGGAACTGAGACACGGTCCAGACTCCTACGGGAGGCAGCAGTGGGGAATATTGCACAATGGGCGCAAGCCTGATGCAGCCATGCCGCGTGTATGAAGAAGGCCTTCGGGTTGTAAAGTACTTTCAGCGAGGAGGAAGGCATTAAGGTTAATAACCTTAGTGATTGACGTTACTCGCAGAAGAAGCACCGGCTAACTCCGTGCCAGCAGCCGCGGTAATACGGAGGGTGCAAGCGTTAATCGGAATTACTGGGCGTAAAGCGCACGCAGGCGGTCTGTTAAGTCAGATGTGAAATCCCCGGGCTCAACCTGGGAACTGCATTTGAAACTGGCAGGCTTGAGTCTTGTAGAGGGGGGTAGAATTCCAGGTGTAGCGGTGAAATGCGTAGAGATCTGGAGGAATACCGGTGGCGAAGGCGGCCCCCTGGACAAAGACTGACGCTCAGGTGCGAAAGCGTGGGGAGCAAACAGGATTAGATACCCTGGTAGTCCACGCTGTAAACGATGTCGACTTGGAGGTTGTTCCCTTGAGGAGTGGCTTCCGGAGCTAACGCGTTAAGTCGACCGCCTGGGGAGTACGGCCGCAAGGTTAAAACTCAAATGAATTGACGGGGGCCCGCACAAGCGGTGGAGCATGTGGTTTAATTCGATGCAACGCGAAGAACCTTACCTACTCTTGACATCCAGAGAACTTAGCAGAGATGCTTTGGTGCCTTCGGGAACTCTGAGACAGGTGCTGCATGGCTGTCGTCAGCTCGTGTTGTGAAATGTTGGGTTAAGTCCCGCAACGAGCGCAACCCTTATCCTTTGTTGCCAGCGATTCGGTCGGGAACTCAAAGGAGACTGCCAGTGATAAACTGGAGGAAGGTGGGGATGACGTCAAGTCATCATGGCCCTTACGAGTAGGGCTACACACGTGCTACAATGGCATATACAAAGAGAAGCGACCTCGCGAGAGCAAGCGGACCTCATAAAGTATGTCGTAGTCCGGATTGGAGTCTGCAACTCGACTCCATGAAGTCGGAATCGCTAGTAATCGTAGATCAGAATGCTACGGTGAATACGTTCCCGGGCCTTGTACACACCGCCCGTCACACCATGGGAGTGGGTTGCAAAAGAAGTAGGTAGCTTAACCTTCGGGAGGGCGCTTACCACTTTGTGAT	CP054471	54291	Raoultella ornithinolytica strain NC189 chromosome	0	2401	96.906
Woodruff02_WOUb2_R2-16S-rRNA-seqF	gi|1955147952|gb|CP054471.1|	5496148	1	1418	1422	38	6	6	tgcaagtcgaacggtagcacagagagcttgctctcggntgacgagtggcggacgggtgagtaatgtctgggaaactgcctgatggaggggggataactactggaaacggtagctantaccgcataacgtcgcaagaccaaagtgggggacctttcgggcctcatgccatcagatgtgcccagatgggattagcttgtaggtgaggtaatggctcacctaggngacgatccctagctggtctgagaggatgaccagccacactggaactnngacacggtccagactcctacgggaggcagcagtggggaatattgcacaatgggcgcaagcctgatgcagccatgccgcgtgtatgaagaaggccttcgggttgtaaagtactttcagcgaggaggaaggtgttgaggttaataacctcagcaattgacgttactcgcagaagaagcaccggctaactccgtgccagcagccgcggtaatacggagggtgcaagcgttaatcggaattactgggcgtaaagcgcacgcaggcggtctgttaagtcagatgtgaaatccccgggctcaacctgggaactgcatttgaaactggcaggcttgagtcttgtagaggggggtagaattccaggtgtagcggtgaaatgcgtagagatctggaggaataccggtggcgaaggcggccccctggacaaagactgacGctcaggtgcgaaagcgtggggagcaaacaggattagataccctggtagtccacgctgtaaacgatgtcgacttggaggttgttcccttgaggagtggcttccggagctaacgcgttaagtcgaccgcctggggagtacggccgcaaggttaaaactcaaatgaattgacgggggcccgcacaagcggtggagcatgtggtttaattcgatgcaacgcgaagaaccttacctggtcttgacatccacggaattcagcagagatgctttagtgccttcgggaaccgtgagacaggtgctgcatggctgtcgtcagctcgtgttgtgaaatgttgggttaagtcccgcaacgagcgcaacccttatcctttgttgccagcgntncggncgggaactcaaaggagactgccagtgataaactggaggaaggtggggatgacgtcaagtcatcatggcccttacgaccagggctacacacgtgctacaatggcatatacaaagagaagcgacctcgcgagagcaagcggacctcataaagtatgtcgtagtccggatcggagtctgcaactcgactccgtgaagtcgnaatcgctagtaatcgtggntcanaatgccacggtgaatacgttcccgggccttgtacacaccgcccgtcacaccatgggagtgggttgcaaagaagtnntagcttaaccttcgggaggcgcttacactttgtgatc	TGCAAGTCGAGCGGTAGCACAGAGAGCTTGCTCTCGGGTGACGAGCGGCGGACGGGTGAGTAATGTCTGGGAAACTGCCTGATGGAGGGGG-ATAACTACTGGAAACGGTAGCTAATACCGCATAACGTCGCAAGACCAAAGTGGGGGACCTT-CGGGCCTCATGCCATCAGATGTGCCCAGATGGGATTAGCTAGTAGGTGGGGTAATGGCTCACCTAGGCGACGATCCCTAGCTGGTCTGAGAGGATGACCAGCCACACTGGAACTGAGACACGGTCCAGACTCCTACGGGAGGCAGCAGTGGGGAATATTGCACAATGGGCGCAAGCCTGATGCAGCCATGCCGCGTGTATGAAGAAGGCCTTCGGGTTGTAAAGTACTTTCAGCGAGGAGGAAGGCATTAAGGTTAATAACCTTAGTGATTGACGTTACTCGCAGAAGAAGCACCGGCTAACTCCGTGCCAGCAGCCGCGGTAATACGGAGGGTGCAAGCGTTAATCGGAATTACTGGGCGTAAAGCGCACGCAGGCGGTCTGTTAAGTCAGATGTGAAATCCCCGGGCTCAACCTGGGAACTGCATTTGAAACTGGCAGGCTTGAGTCTTGTAGAGGGGGGTAGAATTCCAGGTGTAGCGGTGAAATGCGTAGAGATCTGGAGGAATACCGGTGGCGAAGGCGGCCCCCTGGACAAAGACTGACGCTCAGGTGCGAAAGCGTGGGGAGCAAACAGGATTAGATACCCTGGTAGTCCACGCTGTAAACGATGTCGACTTGGAGGTTGTTCCCTTGAGGAGTGGCTTCCGGAGCTAACGCGTTAAGTCGACCGCCTGGGGAGTACGGCCGCAAGGTTAAAACTCAAATGAATTGACGGGGGCCCGCACAAGCGGTGGAGCATGTGGTTTAATTCGATGCAACGCGAAGAACCTTACCTACTCTTGACATCCAGAGAACTTAGCAGAGATGCTTTGGTGCCTTCGGGAACTCTGAGACAGGTGCTGCATGGCTGTCGTCAGCTCGTGTTGTGAAATGTTGGGTTAAGTCCCGCAACGAGCGCAACCCTTATCCTTTGTTGCCAGCGATTCGGTCGGGAACTCAAAGGAGACTGCCAGTGATAAACTGGAGGAAGGTGGGGATGACGTCAAGTCATCATGGCCCTTACGAGTAGGGCTACACACGTGCTACAATGGCATATACAAAGAGAAGCGACCTCGCGAGAGCAAGCGGACCTCATAAAGTATGTCGTAGTCCGGATTGGAGTCTGCAACTCGACTCCATGAAGTCGGAATCGCTAGTAATCGTAGATCAGAATGCTACGGTGAATACGTTCCCGGGCCTTGTACACACCGCCCGTCACACCATGGGAGTGGGTTGCAAAAGAAGTAGGTAGCTTAACCTTCGGGAGGGCGCTTACCACTTTGTGAT	CP054471	54291	Raoultella ornithinolytica strain NC189 chromosome	0	2401	96.906
Woodruff02_WOUb2_R2-16S-rRNA-seqF	gi|1955147952|gb|CP054471.1|	5496148	1	1418	1422	38	6	6	tgcaagtcgaacggtagcacagagagcttgctctcggntgacgagtggcggacgggtgagtaatgtctgggaaactgcctgatggaggggggataactactggaaacggtagctantaccgcataacgtcgcaagaccaaagtgggggacctttcgggcctcatgccatcagatgtgcccagatgggattagcttgtaggtgaggtaatggctcacctaggngacgatccctagctggtctgagaggatgaccagccacactggaactnngacacggtccagactcctacgggaggcagcagtggggaatattgcacaatgggcgcaagcctgatgcagccatgccgcgtgtatgaagaaggccttcgggttgtaaagtactttcagcgaggaggaaggtgttgaggttaataacctcagcaattgacgttactcgcagaagaagcaccggctaactccgtgccagcagccgcggtaatacggagggtgcaagcgttaatcggaattactgggcgtaaagcgcacgcaggcggtctgttaagtcagatgtgaaatccccgggctcaacctgggaactgcatttgaaactggcaggcttgagtcttgtagaggggggtagaattccaggtgtagcggtgaaatgcgtagagatctggaggaataccggtggcgaaggcggccccctggacaaagactgacGctcaggtgcgaaagcgtggggagcaaacaggattagataccctggtagtccacgctgtaaacgatgtcgacttggaggttgttcccttgaggagtggcttccggagctaacgcgttaagtcgaccgcctggggagtacggccgcaaggttaaaactcaaatgaattgacgggggcccgcacaagcggtggagcatgtggtttaattcgatgcaacgcgaagaaccttacctggtcttgacatccacggaattcagcagagatgctttagtgccttcgggaaccgtgagacaggtgctgcatggctgtcgtcagctcgtgttgtgaaatgttgggttaagtcccgcaacgagcgcaacccttatcctttgttgccagcgntncggncgggaactcaaaggagactgccagtgataaactggaggaaggtggggatgacgtcaagtcatcatggcccttacgaccagggctacacacgtgctacaatggcatatacaaagagaagcgacctcgcgagagcaagcggacctcataaagtatgtcgtagtccggatcggagtctgcaactcgactccgtgaagtcgnaatcgctagtaatcgtggntcanaatgccacggtgaatacgttcccgggccttgtacacaccgcccgtcacaccatgggagtgggttgcaaagaagtnntagcttaaccttcgggaggcgcttacactttgtgatc	TGCAAGTCGAGCGGTAGCACAGAGAGCTTGCTCTCGGGTGACGAGCGGCGGACGGGTGAGTAATGTCTGGGAAACTGCCTGATGGA-GGGGGATAACTACTGGAAACGGTAGCTAATACCGCATAACGTCGCAAGACCAAAGTGGGGGACC-TTCGGGCCTCATGCCATCAGATGTGCCCAGATGGGATTAGCTAGTAGGTGGGGTAATGGCTCACCTAGGCGACGATCCCTAGCTGGTCTGAGAGGATGACCAGCCACACTGGAACTGAGACACGGTCCAGACTCCTACGGGAGGCAGCAGTGGGGAATATTGCACAATGGGCGCAAGCCTGATGCAGCCATGCCGCGTGTATGAAGAAGGCCTTCGGGTTGTAAAGTACTTTCAGCGAGGAGGAAGGCATTAAGGTTAATAACCTTAGTGATTGACGTTACTCGCAGAAGAAGCACCGGCTAACTCCGTGCCAGCAGCCGCGGTAATACGGAGGGTGCAAGCGTTAATCGGAATTACTGGGCGTAAAGCGCACGCAGGCGGTCTGTTAAGTCAGATGTGAAATCCCCGGGCTCAACCTGGGAACTGCATTTGAAACTGGCAGGCTTGAGTCTTGTAGAGGGGGGTAGAATTCCAGGTGTAGCGGTGAAATGCGTAGAGATCTGGAGGAATACCGGTGGCGAAGGCGGCCCCCTGGACAAAGACTGACGCTCAGGTGCGAAAGCGTGGGGAGCAAACAGGATTAGATACCCTGGTAGTCCACGCTGTAAACGATGTCGACTTGGAGGTTGTTCCCTTGAGGAGTGGCTTCCGGAGCTAACGCGTTAAGTCGACCGCCTGGGGAGTACGGCCGCAAGGTTAAAACTCAAATGAATTGACGGGGGCCCGCACAAGCGGTGGAGCATGTGGTTTAATTCGATGCAACGCGAAGAACCTTACCTACTCTTGACATCCAGAGAACTTAGCAGAGATGCTTTGGTGCCTTCGGGAACTCTGAGACAGGTGCTGCATGGCTGTCGTCAGCTCGTGTTGTGAAATGTTGGGTTAAGTCCCGCAACGAGCGCAACCCTTATCCTTTGTTGCCAGCGATTCGGTCGGGAACTCAAAGGAGACTGCCAGTGATAAACTGGAGGAAGGTGGGGATGACGTCAAGTCATCATGGCCCTTACGAGTAGGGCTACACACGTGCTACAATGGCATATACAAAGAGAAGCGACCTCGCGAGAGCAAGCGGACCTCATAAAGTATGTCGTAGTCCGGATTGGAGTCTGCAACTCGACTCCATGAAGTCGGAATCGCTAGTAATCGTAGATCAGAATGCTACGGTGAATACGTTCCCGGGCCTTGTACACACCGCCCGTCACACCATGGGAGTGGGTTGCAAAAGAAGTAGGTAGCTTAACCTTCGGGAGGGCGCTTACCACTTTGTGAT	CP054471	54291	Raoultella ornithinolytica strain NC189 chromosome	0	2401	96.906
Woodruff02_WOUb2_R2-16S-rRNA-seqF	gi|1955147952|gb|CP054471.1|	5496148	1	1418	1422	38	6	6	tgcaagtcgaacggtagcacagagagcttgctctcggntgacgagtggcggacgggtgagtaatgtctgggaaactgcctgatggaggggggataactactggaaacggtagctantaccgcataacgtcgcaagaccaaagtgggggacctttcgggcctcatgccatcagatgtgcccagatgggattagcttgtaggtgaggtaatggctcacctaggngacgatccctagctggtctgagaggatgaccagccacactggaactnngacacggtccagactcctacgggaggcagcagtggggaatattgcacaatgggcgcaagcctgatgcagccatgccgcgtgtatgaagaaggccttcgggttgtaaagtactttcagcgaggaggaaggtgttgaggttaataacctcagcaattgacgttactcgcagaagaagcaccggctaactccgtgccagcagccgcggtaatacggagggtgcaagcgttaatcggaattactgggcgtaaagcgcacgcaggcggtctgttaagtcagatgtgaaatccccgggctcaacctgggaactgcatttgaaactggcaggcttgagtcttgtagaggggggtagaattccaggtgtagcggtgaaatgcgtagagatctggaggaataccggtggcgaaggcggccccctggacaaagactgacGctcaggtgcgaaagcgtggggagcaaacaggattagataccctggtagtccacgctgtaaacgatgtcgacttggaggttgttcccttgaggagtggcttccggagctaacgcgttaagtcgaccgcctggggagtacggccgcaaggttaaaactcaaatgaattgacgggggcccgcacaagcggtggagcatgtggtttaattcgatgcaacgcgaagaaccttacctggtcttgacatccacggaattcagcagagatgctttagtgccttcgggaaccgtgagacaggtgctgcatggctgtcgtcagctcgtgttgtgaaatgttgggttaagtcccgcaacgagcgcaacccttatcctttgttgccagcgntncggncgggaactcaaaggagactgccagtgataaactggaggaaggtggggatgacgtcaagtcatcatggcccttacgaccagggctacacacgtgctacaatggcatatacaaagagaagcgacctcgcgagagcaagcggacctcataaagtatgtcgtagtccggatcggagtctgcaactcgactccgtgaagtcgnaatcgctagtaatcgtggntcanaatgccacggtgaatacgttcccgggccttgtacacaccgcccgtcacaccatgggagtgggttgcaaagaagtnntagcttaaccttcgggaggcgcttacactttgtgatc	TGCAAGTCGAGCGGTAGCACAGAGAGCTTGCTCTCGGGTGACGAGCGGCGGACGGGTGAGTAATGTCTGGGAAACTGCCTGATGGA-GGGGGATAACTACTGGAAACGGTAGCTAATACCGCATAACGTCGCAAGACCAAAGTGGGGGACC-TTCGGGCCTCATGCCATCAGATGTGCCCAGATGGGATTAGCTAGTAGGTGGGGTAATGGCTCACCTAGGCGACGATCCCTAGCTGGTCTGAGAGGATGACCAGCCACACTGGAACTGAGACACGGTCCAGACTCCTACGGGAGGCAGCAGTGGGGAATATTGCACAATGGGCGCAAGCCTGATGCAGCCATGCCGCGTGTATGAAGAAGGCCTTCGGGTTGTAAAGTACTTTCAGCGAGGAGGAAGGCATTAAGGTTAATAACCTTAGTGATTGACGTTACTCGCAGAAGAAGCACCGGCTAACTCCGTGCCAGCAGCCGCGGTAATACGGAGGGTGCAAGCGTTAATCGGAATTACTGGGCGTAAAGCGCACGCAGGCGGTCTGTTAAGTCAGATGTGAAATCCCCGGGCTCAACCTGGGAACTGCATTTGAAACTGGCAGGCTTGAGTCTTGTAGAGGGGGGTAGAATTCCAGGTGTAGCGGTGAAATGCGTAGAGATCTGGAGGAATACCGGTGGCGAAGGCGGCCCCCTGGACAAAGACTGACGCTCAGGTGCGAAAGCGTGGGGAGCAAACAGGATTAGATACCCTGGTAGTCCACGCTGTAAACGATGTCGACTTGGAGGTTGTTCCCTTGAGGAGTGGCTTCCGGAGCTAACGCGTTAAGTCGACCGCCTGGGGAGTACGGCCGCAAGGTTAAAACTCAAATGAATTGACGGGGGCCCGCACAAGCGGTGGAGCATGTGGTTTAATTCGATGCAACGCGAAGAACCTTACCTACTCTTGACATCCAGAGAACTTAGCAGAGATGCTTTGGTGCCTTCGGGAACTCTGAGACAGGTGCTGCATGGCTGTCGTCAGCTCGTGTTGTGAAATGTTGGGTTAAGTCCCGCAACGAGCGCAACCCTTATCCTTTGTTGCCAGCGATTCGGTCGGGAACTCAAAGGAGACTGCCAGTGATAAACTGGAGGAAGGTGGGGATGACGTCAAGTCATCATGGCCCTTACGAGTAGGGCTACACACGTGCTACAATGGCATATACAAAGAGAAGCGACCTCGCGAGAGCAAGCGGACCTCATAAAGTATGTCGTAGTCCGGATTGGAGTCTGCAACTCGACTCCATGAAGTCGGAATCGCTAGTAATCGTAGATCAGAATGCTACGGTGAATACGTTCCCGGGCCTTGTACACACCGCCCGTCACACCATGGGAGTGGGTTGCAAAAGAAGTAGGTAGCTTAACCTTCGGGAGGGCGCTTACCACTTTGTGAT	CP054471	54291	Raoultella ornithinolytica strain NC189 chromosome	0	2401	96.906
Woodruff02_WOUb2_R2-16S-rRNA-seqF	gi|1955147952|gb|CP054471.1|	5496148	1	1418	1422	38	6	6	tgcaagtcgaacggtagcacagagagcttgctctcggntgacgagtggcggacgggtgagtaatgtctgggaaactgcctgatggaggggggataactactggaaacggtagctantaccgcataacgtcgcaagaccaaagtgggggacctttcgggcctcatgccatcagatgtgcccagatgggattagcttgtaggtgaggtaatggctcacctaggngacgatccctagctggtctgagaggatgaccagccacactggaactnngacacggtccagactcctacgggaggcagcagtggggaatattgcacaatgggcgcaagcctgatgcagccatgccgcgtgtatgaagaaggccttcgggttgtaaagtactttcagcgaggaggaaggtgttgaggttaataacctcagcaattgacgttactcgcagaagaagcaccggctaactccgtgccagcagccgcggtaatacggagggtgcaagcgttaatcggaattactgggcgtaaagcgcacgcaggcggtctgttaagtcagatgtgaaatccccgggctcaacctgggaactgcatttgaaactggcaggcttgagtcttgtagaggggggtagaattccaggtgtagcggtgaaatgcgtagagatctggaggaataccggtggcgaaggcggccccctggacaaagactgacGctcaggtgcgaaagcgtggggagcaaacaggattagataccctggtagtccacgctgtaaacgatgtcgacttggaggttgttcccttgaggagtggcttccggagctaacgcgttaagtcgaccgcctggggagtacggccgcaaggttaaaactcaaatgaattgacgggggcccgcacaagcggtggagcatgtggtttaattcgatgcaacgcgaagaaccttacctggtcttgacatccacggaattcagcagagatgctttagtgccttcgggaaccgtgagacaggtgctgcatggctgtcgtcagctcgtgttgtgaaatgttgggttaagtcccgcaacgagcgcaacccttatcctttgttgccagcgntncggncgggaactcaaaggagactgccagtgataaactggaggaaggtggggatgacgtcaagtcatcatggcccttacgaccagggctacacacgtgctacaatggcatatacaaagagaagcgacctcgcgagagcaagcggacctcataaagtatgtcgtagtccggatcggagtctgcaactcgactccgtgaagtcgnaatcgctagtaatcgtggntcanaatgccacggtgaatacgttcccgggccttgtacacaccgcccgtcacaccatgggagtgggttgcaaagaagtnntagcttaaccttcgggaggcgcttacactttgtgatc	TGCAAGTCGAGCGGTAGCACAGAGAGCTTGCTCTCGGGTGACGAGCGGCGGACGGGTGAGTAATGTCTGGGAAACTGCCTGATGGAGGGGG-ATAACTACTGGAAACGGTAGCTAATACCGCATAACGTCGCAAGACCAAAGTGGGGGACCTT-CGGGCCTCATGCCATCAGATGTGCCCAGATGGGATTAGCTAGTAGGTGGGGTAATGGCTCACCTAGGCGACGATCCCTAGCTGGTCTGAGAGGATGACCAGCCACACTGGAACTGAGACACGGTCCAGACTCCTACGGGAGGCAGCAGTGGGGAATATTGCACAATGGGCGCAAGCCTGATGCAGCCATGCCGCGTGTATGAAGAAGGCCTTCGGGTTGTAAAGTACTTTCAGCGAGGAGGAAGGCATTAAGGTTAATAACCTTAGTGATTGACGTTACTCGCAGAAGAAGCACCGGCTAACTCCGTGCCAGCAGCCGCGGTAATACGGAGGGTGCAAGCGTTAATCGGAATTACTGGGCGTAAAGCGCACGCAGGCGGTCTGTTAAGTCAGATGTGAAATCCCCGGGCTCAACCTGGGAACTGCATTTGAAACTGGCAGGCTTGAGTCTTGTAGAGGGGGGTAGAATTCCAGGTGTAGCGGTGAAATGCGTAGAGATCTGGAGGAATACCGGTGGCGAAGGCGGCCCCCTGGACAAAGACTGACGCTCAGGTGCGAAAGCGTGGGGAGCAAACAGGATTAGATACCCTGGTAGTCCACGCTGTAAACGATGTCGACTTGGAGGTTGTTCCCTTGAGGAGTGGCTTCCGGAGCTAACGCGTTAAGTCGACCGCCTGGGGAGTACGGCCGCAAGGTTAAAACTCAAATGAATTGACGGGGGCCCGCACAAGCGGTGGAGCATGTGGTTTAATTCGATGCAACGCGAAGAACCTTACCTACTCTTGACATCCAGAGAACTTAGCAGAGATGCTTTGGTGCCTTCGGGAACTCTGAGACAGGTGCTGCATGGCTGTCGTCAGCTCGTGTTGTGAAATGTTGGGTTAAGTCCCGCAACGAGCGCAACCCTTATCCTTTGTTGCCAGCGATTCGGTCGGGAACTCAAAGGAGACTGCCAGTGATAAACTGGAGGAAGGTGGGGATGACGTCAAGTCATCATGGCCCTTACGAGTAGGGCTACACACGTGCTACAATGGCATATACAAAGAGAAGCGACCTCGCGAGAGCAAGCGGACCTCATAAAGTATGTCGTAGTCCGGATTGGAGTCTGCAACTCGACTCCATGAAGTCGGAATCGCTAGTAATCGTAGATCAGAATGCTACGGTGAATACGTTCCCGGGCCTTGTACACACCGCCCGTCACACCATGGGAGTGGGTTGCAAAAGAAGTAGGTAGCTTAACCTTCGGGAGGGCGCTTACCACTTTGTGAT	CP054471	54291	Raoultella ornithinolytica strain NC189 chromosome	0	2401	96.906
Woodruff02_WOUb2_R2-16S-rRNA-seqF	gi|384095501|gb|JQ413992.1|	1501	1	1418	1422	38	6	6	tgcaagtcgaacggtagcacagagagcttgctctcggntgacgagtggcggacgggtgagtaatgtctgggaaactgcctgatggaggggggataactactggaaacggtagctantaccgcataacgtcgcaagaccaaagtgggggacctttcgggcctcatgccatcagatgtgcccagatgggattagcttgtaggtgaggtaatggctcacctaggngacgatccctagctggtctgagaggatgaccagccacactggaactnngacacggtccagactcctacgggaggcagcagtggggaatattgcacaatgggcgcaagcctgatgcagccatgccgcgtgtatgaagaaggccttcgggttgtaaagtactttcagcgaggaggaaggtgttgaggttaataacctcagcaattgacgttactcgcagaagaagcaccggctaactccgtgccagcagccgcggtaatacggagggtgcaagcgttaatcggaattactgggcgtaaagcgcacgcaggcggtctgttaagtcagatgtgaaatccccgggctcaacctgggaactgcatttgaaactggcaggcttgagtcttgtagaggggggtagaattccaggtgtagcggtgaaatgcgtagagatctggaggaataccggtggcgaaggcggccccctggacaaagactgacGctcaggtgcgaaagcgtggggagcaaacaggattagataccctggtagtccacgctgtaaacgatgtcgacttggaggttgttcccttgaggagtggcttccggagctaacgcgttaagtcgaccgcctggggagtacggccgcaaggttaaaactcaaatgaattgacgggggcccgcacaagcggtggagcatgtggtttaattcgatgcaacgcgaagaaccttacctggtcttgacatccacggaattcagcagagatgctttagtgccttcgggaaccgtgagacaggtgctgcatggctgtcgtcagctcgtgttgtgaaatgttgggttaagtcccgcaacgagcgcaacccttatcctttgttgccagcgntncggncgggaactcaaaggagactgccagtgataaactggaggaaggtggggatgacgtcaagtcatcatggcccttacgaccagggctacacacgtgctacaatggcatatacaaagagaagcgacctcgcgagagcaagcggacctcataaagtatgtcgtagtccggatcggagtctgcaactcgactccgtgaagtcgnaatcgctagtaatcgtggntcanaatgccacggtgaatacgttcccgggccttgtacacaccgcccgtcacaccatgggagtgggttgcaaagaagtnntagcttaaccttcgggaggcgcttacactttgtgatc	TGCAAGTCGAACGGTAGCACAGAGAGCTTGCTCTCGGGTGACGAGTGGCGGACGGGTGAGTAATGTCTGGGAAACTGCCTGATGGA-GGGGGATAACTACTGGAAACGGTAGCTAATACCGCATAACGTCGCAAGACCAAAGAGGGGGACC-TTCGGGCCTCTTGCCATCAGATGTGCCCAGATGGGATTAGCTGGTAGGTGGGGTAACGGCTCACCTAGGCGACGATCCCTAGCTGGTCTGAGAGGATGACCAGCCACACTGGAACTGAGACACGGTCCAGACTCCTACGGGAGGCAGCAGTGGGGAATATTGCACAATGGGCGCAAGCCTGATGCAGCCATGCCGCGTGTATGAAGAAGGCCTTCGGGTTGTAAAGTACTTTCAGCGGGGAGGAAGGTGTTGAGGTTAATAACCTCAGCAATTGACGTTACCCGCAGAAGAAGCACCGGCTAACTCCGTGCCAGCAGCCGCGGTAATACGGAGGGTGCAAGCGTTAATCGGAATTACTGGGCGTAAAGCGCACGCAGGCGGTCTGTCAAGTCGGATGTGAAATCCCCGGGCTCAACCTGGGAACTGCATTCGAAACTGGCAGGCTGGAGTCTTGTAGAGGGGGGTAGAATTCCAGGTGTAGCGGTGAAATGCGTAGAGATCTGGAGGAATACCGGTGGCGAAGGCGGCCCCCTGGACAAAGACTGACGCTCAGGTGCGAAAGCGTGGGGAGCAAACAGGATTAGATACCCTGGTAGTCCACGCTGTAAACGATGTCGACTTGGAGGTTGTTCCCTTGAGGGGTGGCTTCCGGAGCTAACGCGTTAAGTCGACCGCCTGGGGAGTACGGCCGCAAGGTTAAAACTCAAATGAATTGACGGGGGCCCGCACAAGCGGTGGAGCATGTGGTTTAATTCGATGCAACGCGAAGAACCTTACCTACTCTTGACATCCAGAGAACTTAGCAGAGATGCTTTGGTGCCTTCGGGAACTCTGAGACAGGTGCTGCATGGCTGTCGTCAGCTCGTGTTGTGAAATGTTGGGTTAAGTCCCGCAACGAGCGCAACCCTTATCCTTTGTTGCCAGCGGTCCGGCCGGGAACTCAAAGGAGACTGCCAGTGATAAACTGGAGGAAGGTGGGGATGACGTCAAGTCATCATGGCCCTTACGAGTAGGGCTACACACGTGCTACAATGGCATATACAAAGAGAAGCGACCTCGCGAGAGCAAGCGGACCTCATAAAGTATGTCGTAGTCCGGATTGGAGTCTGCAACTCGACTCCATGAAGTCGGAATCGCTAGTAATCGTGGATCAGAATGCCACGGTGAATACGTTCCCGGGCCTTGTACACACCGCCCGTCACACCATGGGAGTGGGTTGCAAAAGAAGTAGGTAGCTTAACCTTCGGGAGGGCGCTTACCACTTTGTGAT	JQ413992	1157303	Klebsiella sp. enrichment culture clone NCT-1 16S ribosomal RNA gene, partial sequence	0	2401	96.906
Woodruff02_WOUb2_R2-16S-rRNA-seqF	gi|332111709|gb|JF701187.1|	1454	1	1418	1422	38	6	6	tgcaagtcgaacggtagcacagagagcttgctctcggntgacgagtggcggacgggtgagtaatgtctgggaaactgcctgatggaggggggataactactggaaacggtagctantaccgcataacgtcgcaagaccaaagtgggggacctttcgggcctcatgccatcagatgtgcccagatgggattagcttgtaggtgaggtaatggctcacctaggngacgatccctagctggtctgagaggatgaccagccacactggaactnngacacggtccagactcctacgggaggcagcagtggggaatattgcacaatgggcgcaagcctgatgcagccatgccgcgtgtatgaagaaggccttcgggttgtaaagtactttcagcgaggaggaaggtgttgaggttaataacctcagcaattgacgttactcgcagaagaagcaccggctaactccgtgccagcagccgcggtaatacggagggtgcaagcgttaatcggaattactgggcgtaaagcgcacgcaggcggtctgttaagtcagatgtgaaatccccgggctcaacctgggaactgcatttgaaactggcaggcttgagtcttgtagaggggggtagaattccaggtgtagcggtgaaatgcgtagagatctggaggaataccggtggcgaaggcggccccctggacaaagactgacGctcaggtgcgaaagcgtggggagcaaacaggattagataccctggtagtccacgctgtaaacgatgtcgacttggaggttgttcccttgaggagtggcttccggagctaacgcgttaagtcgaccgcctggggagtacggccgcaaggttaaaactcaaatgaattgacgggggcccgcacaagcggtggagcatgtggtttaattcgatgcaacgcgaagaaccttacctggtcttgacatccacggaattcagcagagatgctttagtgccttcgggaaccgtgagacaggtgctgcatggctgtcgtcagctcgtgttgtgaaatgttgggttaagtcccgcaacgagcgcaacccttatcctttgttgccagcgntncggncgggaactcaaaggagactgccagtgataaactggaggaaggtggggatgacgtcaagtcatcatggcccttacgaccagggctacacacgtgctacaatggcatatacaaagagaagcgacctcgcgagagcaagcggacctcataaagtatgtcgtagtccggatcggagtctgcaactcgactccgtgaagtcgnaatcgctagtaatcgtggntcanaatgccacggtgaatacgttcccgggccttgtacacaccgcccgtcacaccatgggagtgggttgcaaagaagtnntagcttaaccttcgggaggcgcttacactttgtgatc	TGCAAGTCGAGCGGTAGCACAGAGAGCTTGCTCTCGGGTGACGAGCGGCGGACGGGTGAGTAATGTCTGGGAAACTGCCTGATGGA-GGGGGATAACTACTGGAAACGGTAGCTAATACCGCATAACGTCGCAAGACCAAAGTGGGGGACC-TTCGGGCCTCATGCCATCAGATGTGCCCAGATGGGATTAGCTAGTAGGTGGGGTAATGGCTCACCTAGGCGACGATCCCTAGCTGGTCTGAGAGGATGACCAGCCACACTGGAACTGAGACACGGTCCAGACTCCTACGGGAGGCAGCAGTGGGGAATATTGCACAATGGGCGCAAGCCTGATGCAGCCATGCCGCGTGTATGAAGAAGGCCTTCGGGTTGTAAAGTACTTTCAGCGAGGAGGAAGGCATTAAGGTTAATAACCTTAGTGATTGACGTTACTCGCAGAAGAAGCACCGGCTAACTCCGTGCCAGCAGCCGCGGTAATACGGAGGGTGCAAGCGTTAATCGGAATTACTGGGCGTAAAGCGCACGCAGGCGGTCTGTTAAGTCAGATGTGAAATCCCCGGGCTCAACCTGGGAACTGCATTTGAAACTGGCAGGCTTGAGTCTTGTAGAGGGGGGTAGAATTCCAGGTGTAGCGGTGAAATGCGTAGAGATCTGGAGGAATACCGGTGGCGAAGGCGGCCCCCTGGACAAAGACTGACGCTCAGGTGCGAAAGCGTGGGGAGCAAACAGGATTAGATACCCTGGTAGTCCACGCTGTAAACGATGTCGACTTGGAGGTTGTTCCCTTGAGGAGTGGCTTCCGGAGCTAACGCGTTAAGTCGACCGCCTGGGGAGTACGGCCGCAAGGTTAAAACTCAAATGAATTGACGGGGGCCCGCACAAGCGGTGGAGCATGTGGTTTAATTCGATGCAACGCGAAGAACCTTACCTACTCTTGACATCCAGAGAACTTAGCAGAGATGCTTTGGTGCCTTCGGGAACTCTGAGACAGGTGCTGCATGGCTGTCGTCAGCTCGTGTTGTGAAATGTTGGGTTAAGTCCCGCAACGAGCGCAACCCTTATCCTTTGTTGCCAGCGGTTCGGTCGGGAACTCAAAGGAGACTGCCAGTGATAAACTGGAGGAAGGTGGGGATGACGTCAAGTCATCATGGCCCTTACGAGTAGGGCTACACACGTGCTACAATGGCATATACAAAGAGAAGCGACCTCGCGAGAGCAAGCGGACCTCATAAAGTATGTCGTAGTCCGGATTGGAGTCTGCAACTCGACTCCATGAAGTCGGAATCGCTAGTAATCGTAGATCAGAATGCTACGGTGAATACGTTCCCGGGCCTTGTACACACCGCCCGTCACACCATGGGAGTGGGTTGCAAAAGAAGTAGGTAGCTTAACCTTCGGGAGGGCGCTTACCACTTTGTGAT	JF701187	1027640	Klebsiella sp. TJ_DMAB 16S ribosomal RNA gene, partial sequence	0	2401	96.906
Woodruff02_WOUb2_R2-16S-rRNA-seqF	gi|332111384|gb|JF701184.1|	1454	1	1418	1422	38	6	6	tgcaagtcgaacggtagcacagagagcttgctctcggntgacgagtggcggacgggtgagtaatgtctgggaaactgcctgatggaggggggataactactggaaacggtagctantaccgcataacgtcgcaagaccaaagtgggggacctttcgggcctcatgccatcagatgtgcccagatgggattagcttgtaggtgaggtaatggctcacctaggngacgatccctagctggtctgagaggatgaccagccacactggaactnngacacggtccagactcctacgggaggcagcagtggggaatattgcacaatgggcgcaagcctgatgcagccatgccgcgtgtatgaagaaggccttcgggttgtaaagtactttcagcgaggaggaaggtgttgaggttaataacctcagcaattgacgttactcgcagaagaagcaccggctaactccgtgccagcagccgcggtaatacggagggtgcaagcgttaatcggaattactgggcgtaaagcgcacgcaggcggtctgttaagtcagatgtgaaatccccgggctcaacctgggaactgcatttgaaactggcaggcttgagtcttgtagaggggggtagaattccaggtgtagcggtgaaatgcgtagagatctggaggaataccggtggcgaaggcggccccctggacaaagactgacGctcaggtgcgaaagcgtggggagcaaacaggattagataccctggtagtccacgctgtaaacgatgtcgacttggaggttgttcccttgaggagtggcttccggagctaacgcgttaagtcgaccgcctggggagtacggccgcaaggttaaaactcaaatgaattgacgggggcccgcacaagcggtggagcatgtggtttaattcgatgcaacgcgaagaaccttacctggtcttgacatccacggaattcagcagagatgctttagtgccttcgggaaccgtgagacaggtgctgcatggctgtcgtcagctcgtgttgtgaaatgttgggttaagtcccgcaacgagcgcaacccttatcctttgttgccagcgntncggncgggaactcaaaggagactgccagtgataaactggaggaaggtggggatgacgtcaagtcatcatggcccttacgaccagggctacacacgtgctacaatggcatatacaaagagaagcgacctcgcgagagcaagcggacctcataaagtatgtcgtagtccggatcggagtctgcaactcgactccgtgaagtcgnaatcgctagtaatcgtggntcanaatgccacggtgaatacgttcccgggccttgtacacaccgcccgtcacaccatgggagtgggttgcaaagaagtnntagcttaaccttcgggaggcgcttacactttgtgatc	TGCAAGTCGAGCGGTAGCACAGAGAGCTTGCTCTCGGGTGACGAGCGGCGGACGGGTGAGTAATGTCTGGGAAACTGCCTGATGGA-GGGGGATAACTACTGGAAACGGTAGCTAATACCGCATAACGTCGCAAGACCAAAGTGGGGGACC-TTCGGGCCTCATGCCATCAGATGTGCCCAGATGGGATTAGCTAGTAGGTGGGGTAATGGCTCACCTAGGCGACGATCCCTAGCTGGTCTGAGAGGATGACCAGCCACACTGGAACTGAGACACGGTCCAGACTCCTACGGGAGGCAGCAGTGGGGAATATTGCACAATGGGCGCAAGCCTGATGCAGCCATGCCGCGTGTATGAAGAAGGCCTTCGGGTTGTAAAGTACTTTCAGCGAGGAGGAAGGCATTAAGGTTAATAACCTTAGTGATTGACGTTACTCGCAGAAGAAGCACCGGCTAACTCCGTGCCAGCAGCCGCGGTAATACGGAGGGTGCAAGCGTTAATCGGAATTACTGGGCGTAAAGCGCACGCAGGCGGTCTGTTAAGTCAGATGTGAAATCCCCGGGCTCAACCTGGGAACTGCATTTGAAACTGGCAGGCTTGAGTCTTGTAGAGGGGGGTAGAATTCCAGGTGTAGCGGTGAAATGCGTAGAGATCTGGAGGAATACCGGTGGCGAAGGCGGCCCCCTGGACAAAGACTGACGCTCAGGTGCGAAAGCGTGGGGAGCAAACAGGATTAGATACCCTGGTAGTCCACGCTGTAAACGATGTCGACTTGGAGGTTGTTCCCTTGAGGAGTGGCTTCCGGAGCTAACGCGTTAAGTCGACCGCCTGGGGAGTACGGCCGCAAGGTTAAAACTCAAATGAATTGACGGGGGCCCGCACAAGCGGTGGAGCATGTGGTTTAATTCGATGCAACGCGAAGAACCTTACCTACTCTTGACATCCAGAGAACTTAGCAGAGATGCTTTGGTGCCTTCGGGAACTCTGAGACAGGTGCTGCATGGCTGTCGTCAGCTCGTGTTGTGAAATGTTGGGTTAAGTCCCGCAACGAGCGCAACCCTTATCCTTTGTTGCCAGCGATTCGGTCGGGAACTCAAAGGAGACTGCCAGTGATAAACTGGAGGAAGGTGGGGATGACGTCAAGTCATCATGGCCCTTACGAGTAGGGCTACACACGTGCTACAATGGCATATACAAAGAGAAGCGACCTCGCGAGAGCAAGCGGACCTCATAAAGTATGTCGTAGTCCGGATTGGAGTCTGCAACTCGACTCCATGAAGTCGGAATCGCTAGTAATCGTAGATCAGAATGCTACGGTGAATACGTTCCCGGGCCTTGTACACACCGCCCGTCACACCATGGGAGTGGGTTGCAAAAGAAGTAGGTAGCTTAACCTTCGGGAGGGCGCTTACCACTTTGTGAT	JF701184	54291	Raoultella ornithinolytica strain TJ_DMA 16S ribosomal RNA gene, partial sequence	0	2401	96.906
Woodruff02_WOUb2_R2-16S-rRNA-seqF	gi|325660491|gb|HQ242731.1|	1453	1	1418	1422	38	6	6	tgcaagtcgaacggtagcacagagagcttgctctcggntgacgagtggcggacgggtgagtaatgtctgggaaactgcctgatggaggggggataactactggaaacggtagctantaccgcataacgtcgcaagaccaaagtgggggacctttcgggcctcatgccatcagatgtgcccagatgggattagcttgtaggtgaggtaatggctcacctaggngacgatccctagctggtctgagaggatgaccagccacactggaactnngacacggtccagactcctacgggaggcagcagtggggaatattgcacaatgggcgcaagcctgatgcagccatgccgcgtgtatgaagaaggccttcgggttgtaaagtactttcagcgaggaggaaggtgttgaggttaataacctcagcaattgacgttactcgcagaagaagcaccggctaactccgtgccagcagccgcggtaatacggagggtgcaagcgttaatcggaattactgggcgtaaagcgcacgcaggcggtctgttaagtcagatgtgaaatccccgggctcaacctgggaactgcatttgaaactggcaggcttgagtcttgtagaggggggtagaattccaggtgtagcggtgaaatgcgtagagatctggaggaataccggtggcgaaggcggccccctggacaaagactgacGctcaggtgcgaaagcgtggggagcaaacaggattagataccctggtagtccacgctgtaaacgatgtcgacttggaggttgttcccttgaggagtggcttccggagctaacgcgttaagtcgaccgcctggggagtacggccgcaaggttaaaactcaaatgaattgacgggggcccgcacaagcggtggagcatgtggtttaattcgatgcaacgcgaagaaccttacctggtcttgacatccacggaattcagcagagatgctttagtgccttcgggaaccgtgagacaggtgctgcatggctgtcgtcagctcgtgttgtgaaatgttgggttaagtcccgcaacgagcgcaacccttatcctttgttgccagcgntncggncgggaactcaaaggagactgccagtgataaactggaggaaggtggggatgacgtcaagtcatcatggcccttacgaccagggctacacacgtgctacaatggcatatacaaagagaagcgacctcgcgagagcaagcggacctcataaagtatgtcgtagtccggatcggagtctgcaactcgactccgtgaagtcgnaatcgctagtaatcgtggntcanaatgccacggtgaatacgttcccgggccttgtacacaccgcccgtcacaccatgggagtgggttgcaaagaagtnntagcttaaccttcgggaggcgcttacactttgtgatc	TGCAAGTCGAGCGGTAGCACAGAGAGCTTGCTCTCGGGTGACGAGCGGCGGACGGGTGAGTAATGTCTGGGAAACTGCCTGATGGA-GGGGGATAACTACTGGAAACGGTAGCTAATACCGCATAACGTCGCAAGACCAAAGTGGGGGACC-TTCGGGCCTCATGCCATCAGATGTGCCCAGATGGGATTAGCTAGTAGGTGGGGTAATGGCTCACCTAGGCGACGATCCCTAGCTGGTCTGAGAGGATGACCAGCCACACTGGAACTGAGACACGGTCCAGACTCCTACGGGAGGCAGCAGTGGGGAATATTGCACAATGGGCGCAAGCCTGATGCAGCCATGCCGCGTGTATGAAGAAGGCCTTCGGGTTGTAAAGTACTTTCAGCGAGGAGGAAGGCGTTAAGGTTAATAACCTTGGTGATTGACGTTACTCGCAGAAGAAGCACCGGCTAACTCCGTGCCAGCAGCCGCGGTAATACGGAGGGTGCAAGCGTTAATCGGAATTACTGGGCGTAAAGCGCACGCAGGCGGTCTGTTAAGTCAGATGTGAAATCCCCGGGCTCAACCTGGGAACTGCATTTGAAACTGGCAGGCTTGAGTCTTGTAGAGGGGGGTAGAATTCCAGGTGTAGCGGTGAAATGCGTAGAGATCTGGAGGAATACCGGTGGCGAAGGCGGCCCCCTGGACAAAGACTGACGCTCAGGTGCGAAAGCGTGGGGAGCAAACAGGATTAGATACCCTGGTAGTCCACGCTGTAAACGATGTCGACTTGGAGGTTGTTCCCTTGAGGAGTGGCTTCCGGAGCTAACGCGTTAAGTCGACCGCCTGGGGAGTACGGCCGCAAGGTTAAAACTCAAATGAATTGACGGGGGCCCGCACAAGCGGTGGAGCATGTGGTTTAATTCGATGCAACGCGAAGAACCTTACCTACTCTTGACATCCAGAGAACTTAGCAGAGATGCTTTGGTGCCTTCGGGAACTCTGAGACAGGTGCTGCATGGCTGTCGTCAGCTCGTGTTGTGAAATGTTGGGTTAAGTCCCGCAACGAGCGCAACCCTTATCCTTTGTTGCCAGCGATTCGGTCGGGAACTCAAAGGAGACTGCCAGTGATAAACTGGAGGAAGGTGGGGATGACGTCAAGTCATCATGGCCCTTACGAGTAGGGCTACACACGTGCTACAATGGCATATACAAAGAGAAGCGACCTCGCGAGAGCAAGCGGACCTCATAAAGTATGTCGTAGTCCGGATTGGAGTCTGCAACTCGACTCCATGAAGTCGGAATCGCTAGTAATCGTAGATCAGAATGCTACGGTGAATACGTTCCCGGGCCTTGTACACACCGCCCGTCACACCATGGGAGTGGGTTGCAAAAGAAGTAGGTAGCTTAACCTTCGGGAGGGCGCTTACCACTTTGTGAT	HQ242731	54291	Raoultella ornithinolytica isolate PSB18 16S ribosomal RNA gene, partial sequence	0	2401	96.906
Woodruff02_WOUb2_R2-16S-rRNA-seqF	gi|325660490|gb|HQ242730.1|	1457	1	1418	1422	38	6	6	tgcaagtcgaacggtagcacagagagcttgctctcggntgacgagtggcggacgggtgagtaatgtctgggaaactgcctgatggaggggggataactactggaaacggtagctantaccgcataacgtcgcaagaccaaagtgggggacctttcgggcctcatgccatcagatgtgcccagatgggattagcttgtaggtgaggtaatggctcacctaggngacgatccctagctggtctgagaggatgaccagccacactggaactnngacacggtccagactcctacgggaggcagcagtggggaatattgcacaatgggcgcaagcctgatgcagccatgccgcgtgtatgaagaaggccttcgggttgtaaagtactttcagcgaggaggaaggtgttgaggttaataacctcagcaattgacgttactcgcagaagaagcaccggctaactccgtgccagcagccgcggtaatacggagggtgcaagcgttaatcggaattactgggcgtaaagcgcacgcaggcggtctgttaagtcagatgtgaaatccccgggctcaacctgggaactgcatttgaaactggcaggcttgagtcttgtagaggggggtagaattccaggtgtagcggtgaaatgcgtagagatctggaggaataccggtggcgaaggcggccccctggacaaagactgacGctcaggtgcgaaagcgtggggagcaaacaggattagataccctggtagtccacgctgtaaacgatgtcgacttggaggttgttcccttgaggagtggcttccggagctaacgcgttaagtcgaccgcctggggagtacggccgcaaggttaaaactcaaatgaattgacgggggcccgcacaagcggtggagcatgtggtttaattcgatgcaacgcgaagaaccttacctggtcttgacatccacggaattcagcagagatgctttagtgccttcgggaaccgtgagacaggtgctgcatggctgtcgtcagctcgtgttgtgaaatgttgggttaagtcccgcaacgagcgcaacccttatcctttgttgccagcgntncggncgggaactcaaaggagactgccagtgataaactggaggaaggtggggatgacgtcaagtcatcatggcccttacgaccagggctacacacgtgctacaatggcatatacaaagagaagcgacctcgcgagagcaagcggacctcataaagtatgtcgtagtccggatcggagtctgcaactcgactccgtgaagtcgnaatcgctagtaatcgtggntcanaatgccacggtgaatacgttcccgggccttgtacacaccgcccgtcacaccatgggagtgggttgcaaagaagtnntagcttaaccttcgggaggcgcttacactttgtgatc	TGCAAGTCGAGCGGTAGCACAGAGAGCTTGCTCTCGGGTGACGAGCGGCGGACGGGTGAGTAATGTCTGGGAAACTGCCTGATGGA-GGGGGATAACTACTGGAAACGGTAGCTAATACCGCATAACGTCGCAAGACCAAAGTGGGGGACC-TTCGGGCCTCATGCCATCAGATGTGCCCAGATGGGATTAGCTAGTAGGTGGGGTAATGGCTCACCTAGGCGACGATCCCTAGCTGGTCTGAGAGGATGACCAGCCACACTGGAACTGAGACACGGTCCAGACTCCTACGGGAGGCAGCAGTGGGGAATATTGCACAATGGGCGCAAGCCTGATGCAGCCATGCCGCGTGTATGAAGAAGGCCTTCGGGTTGTAAAGTACTTTCAGCGAGGAGGAAGGCGTTAAGGTTAATAACCTTGTCGATTGACGTTACTCGCAGAAGAAGCACCGGCTAACTCCGTGCCAGCAGCCGCGGTAATACGGAGGGTGCAAGCGTTAATCGGAATTACTGGGCGTAAAGCGCACGCAGGCGGTCTGTTAAGTCAGATGTGAAATCCCCGGGCTCAACCTGGGAACTGCATTTGAAACTGGCAGGCTTGAGTCTTGTAGAGGGGGGTAGAATTCCAGGTGTAGCGGTGAAATGCGTAGAGATCTGGAGGAATACCGGTGGCGAAGGCGGCCCCCTGGACAAAGACTGACGCTCAGGTGCGAAAGCGTGGGGAGCAAACAGGATTAGATACCCTGGTAGTCCACGCTGTAAACGATGTCGACTTGGAGGTTGTTCCCTTGAGGAGTGGCTTCCGGAGCTAACGCGTTAAGTCGACCGCCTGGGGAGTACGGCCGCAAGGTTAAAACTCAAATGAATTGACGGGGGCCCGCACAAGCGGTGGAGCATGTGGTTTAATTCGATGCAACGCGAAGAACCTTACCTACTCTTGACATCCAGAGAACTTAGCAGAGATGCTTTGGTGCCTTCGGGAACTCTGAGACAGGTGCTGCATGGCTGTCGTCAGCTCGTGTTGTGAAATGTTGGGTTAAGTCCCGCAACGAGCGCAACCCTTATCCTTTGTTGCCAGCGGTTCGGTCGGGAACTCAAAGGAGACTGCCAGTGATAAACTGGAGGAAGGTGGGGATGACGTCAAGTCATCATGGCCCTTACGAGTAGGGCTACACACGTGCTACAATGGCATATACAAAGAGAAGCGACCTCGCGAGAGCAAGCGGACCTCATAAAGTATGTCGTAGTCCGGATTGGAGTCTGCAACTCGACTCCATGAAGTCGGAATCGCTAGTAATCGTAGATCAGAATGCTACGGTGAATACGTTCCCGGGCCTTGTACACACCGCCCGTCACACCATGGGAGTGGGTTGCAAAAGAAGTAGGTAGCTTAACCTTCGGGAGGGCGCTTACCACTTTGTGAT	HQ242730	54291	Raoultella ornithinolytica isolate PSB17 16S ribosomal RNA gene, partial sequence	0	2401	96.906
Woodruff02_WOUb2_R2-16S-rRNA-seqF	gi|309261127|gb|HQ259705.1|	1492	1	1418	1422	38	6	6	tgcaagtcgaacggtagcacagagagcttgctctcggntgacgagtggcggacgggtgagtaatgtctgggaaactgcctgatggaggggggataactactggaaacggtagctantaccgcataacgtcgcaagaccaaagtgggggacctttcgggcctcatgccatcagatgtgcccagatgggattagcttgtaggtgaggtaatggctcacctaggngacgatccctagctggtctgagaggatgaccagccacactggaactnngacacggtccagactcctacgggaggcagcagtggggaatattgcacaatgggcgcaagcctgatgcagccatgccgcgtgtatgaagaaggccttcgggttgtaaagtactttcagcgaggaggaaggtgttgaggttaataacctcagcaattgacgttactcgcagaagaagcaccggctaactccgtgccagcagccgcggtaatacggagggtgcaagcgttaatcggaattactgggcgtaaagcgcacgcaggcggtctgttaagtcagatgtgaaatccccgggctcaacctgggaactgcatttgaaactggcaggcttgagtcttgtagaggggggtagaattccaggtgtagcggtgaaatgcgtagagatctggaggaataccggtggcgaaggcggccccctggacaaagactgacGctcaggtgcgaaagcgtggggagcaaacaggattagataccctggtagtccacgctgtaaacgatgtcgacttggaggttgttcccttgaggagtggcttccggagctaacgcgttaagtcgaccgcctggggagtacggccgcaaggttaaaactcaaatgaattgacgggggcccgcacaagcggtggagcatgtggtttaattcgatgcaacgcgaagaaccttacctggtcttgacatccacggaattcagcagagatgctttagtgccttcgggaaccgtgagacaggtgctgcatggctgtcgtcagctcgtgttgtgaaatgttgggttaagtcccgcaacgagcgcaacccttatcctttgttgccagcgntncggncgggaactcaaaggagactgccagtgataaactggaggaaggtggggatgacgtcaagtcatcatggcccttacgaccagggctacacacgtgctacaatggcatatacaaagagaagcgacctcgcgagagcaagcggacctcataaagtatgtcgtagtccggatcggagtctgcaactcgactccgtgaagtcgnaatcgctagtaatcgtggntcanaatgccacggtgaatacgttcccgggccttgtacacaccgcccgtcacaccatgggagtgggttgcaaagaagtnntagcttaaccttcgggaggcgcttacactttgtgatc	TGCAAGTCGAGCGGTAGCACAGAGAGCTTGCTCTCGGGTGACGAGCGGCGGACGGGTGAGTAATGTCTGGGAAACTGCCTGATGGA-GGGGGATAACTACTGGAAACGGTAGCTAATACCGCATAACGTCGCAAGACCAAAGTGGGGGACC-TTCGGGCCTCATGCCATCAGATGTGCCCAGATGGGATTAGCTAGTAGGTGGGGTAATGGCTCACCTAGGCGACGATCCCTAGCTGGTCTGAGAGGATGACCAGCCACACTGGAACTGAGACACGGTCCAGACTCCTACGGGAGGCAGCAGTGGGGAATATTGCACAATGGGCGCAAGCCTGATGCAGCCATGCCGCGTGTATGAAGAAGGCCTTCGGGTTGTAAAGTACTTTCAGCGAGGAGGAAGGCATTAAGGTTAATAACCTTAGTGATTGACGTTACTCGCAGAAGAAGCACCGGCTAACTCCGTGCCAGCAGCCGCGGTAATACGGAGGGTGCAAGCGTTAATCGGAATTACTGGGCGTAAAGCGCACGCAGGCGGTCTGTTAAGTCAGATGTGAAATCCCCGGGCTCAACCTGGGAACTGCATTTGAAACTGGCAGGCTTGAGTCTTGTAGAGGGGGGTAGAATTCCAGGTGTAGCGGTGAAATGCGTAGAGATCTGGAGGAATACCGGTGGCGAAGGCGGCCCCCTGGACAAAGACTGACGCTCAGGTGCGAAAGCGTGGGGAGCAAACAGGATTAGATACCCTGGTAGTCCACGCTGTAAACGATGTCGACTTGGAGGTTGTTCCCTTGAGGAGTGGCTTCCGGAGCTAACGCGTTAAGTCGACCGCCTGGGGAGTACGGCCGCAAGGTTAAAACTCAAATGAATTGACGGGGGCCCGCACAAGCGGTGGAGCATGTGGTTTAATTCGATGCAACGCGAAGAACCTTACCTACTCTTGACATCCAGAGAACTTAGCAGAGATGCTTTGGTGCCTTCGGGAACTCTGAGACAGGTGCTGCATGGCTGTCGTCAGCTCGTGTTGTGAAATGTTGGGTTAAGTCCCGCAACGAGCGCAACCCTTATCCTTTGTTGCCAGCGATTCGGTCGGGAACTCAAAGGAGACTGCCAGTGATAAACTGGAGGAAGGTGGGGATGACGTCAAGTCATCATGGCCCTTACGAGTAGGGCTACACACGTGCTACAATGGCATATACAAAGAGAAGCGACCTCGCGAGAGCAAGCGGACCTCATAAAGTATGTCGTAGTCCGGATTGGAGTCTGCAACTCGACTCCATGAAGTCGGAATCGCTAGTAATCGTAGATCAGAATGCTACGGTGAATACGTTCCCGGGCCTTGTACACACCGCCCGTCACACCATGGGAGTGGGTTGCAAAAGAAGTAGGTAGCTTAACCTTCGGGAGGGCGCTTACCACTTTGTGAT	HQ259705	54291	Raoultella ornithinolytica strain B18 16S ribosomal RNA gene, partial sequence	0	2401	96.906
Woodruff02_WOUb2_R2-16S-rRNA-seqF	gi|309261126|gb|HQ259704.1|	1492	1	1418	1422	38	6	6	tgcaagtcgaacggtagcacagagagcttgctctcggntgacgagtggcggacgggtgagtaatgtctgggaaactgcctgatggaggggggataactactggaaacggtagctantaccgcataacgtcgcaagaccaaagtgggggacctttcgggcctcatgccatcagatgtgcccagatgggattagcttgtaggtgaggtaatggctcacctaggngacgatccctagctggtctgagaggatgaccagccacactggaactnngacacggtccagactcctacgggaggcagcagtggggaatattgcacaatgggcgcaagcctgatgcagccatgccgcgtgtatgaagaaggccttcgggttgtaaagtactttcagcgaggaggaaggtgttgaggttaataacctcagcaattgacgttactcgcagaagaagcaccggctaactccgtgccagcagccgcggtaatacggagggtgcaagcgttaatcggaattactgggcgtaaagcgcacgcaggcggtctgttaagtcagatgtgaaatccccgggctcaacctgggaactgcatttgaaactggcaggcttgagtcttgtagaggggggtagaattccaggtgtagcggtgaaatgcgtagagatctggaggaataccggtggcgaaggcggccccctggacaaagactgacGctcaggtgcgaaagcgtggggagcaaacaggattagataccctggtagtccacgctgtaaacgatgtcgacttggaggttgttcccttgaggagtggcttccggagctaacgcgttaagtcgaccgcctggggagtacggccgcaaggttaaaactcaaatgaattgacgggggcccgcacaagcggtggagcatgtggtttaattcgatgcaacgcgaagaaccttacctggtcttgacatccacggaattcagcagagatgctttagtgccttcgggaaccgtgagacaggtgctgcatggctgtcgtcagctcgtgttgtgaaatgttgggttaagtcccgcaacgagcgcaacccttatcctttgttgccagcgntncggncgggaactcaaaggagactgccagtgataaactggaggaaggtggggatgacgtcaagtcatcatggcccttacgaccagggctacacacgtgctacaatggcatatacaaagagaagcgacctcgcgagagcaagcggacctcataaagtatgtcgtagtccggatcggagtctgcaactcgactccgtgaagtcgnaatcgctagtaatcgtggntcanaatgccacggtgaatacgttcccgggccttgtacacaccgcccgtcacaccatgggagtgggttgcaaagaagtnntagcttaaccttcgggaggcgcttacactttgtgatc	TGCAAGTCGAACGGTAGCACAGAGAGCTTGCTCTCGGGTGACGAGTGGCGGACGGGTGAGTAATGTCTGGGAAACTGCCTGATGGA-GGGGGATAACTACTGGAAACGGTAGCTAATACCGCATAACGTCGCAAGACCAAAGTGGGGGACC-TTCGGGCCTCATGCCATCAGATGTGCCCAGATGGGATTAGCTTGTTGGTGAGGTAACGGCTCACCAAGGCGACGATCCCTAGCTGGTCTGAGAGGATGACCAGCCACACTGGAACTGAGACACGGTCCAGACTCCTACGGGAGGCAGCAGTGGGGAATATTGCACAATGGGCGCAAGCCTGATGCAGCCATGCCGCGTGTATGAAGAAGGCCTTCGGGTTGTAAAGTACTTTCAGCGAGGAGGAAGGGGATGTGGTTAATAACCGCATTCATTGACGTTACTCGCAGAAGAAGCACCGGCTAACTCCGTGCCAGCAGCCGCGGTAATACGGAGGGTGCAAGCGTTAATCGGAATTACTGGGCGTAAAGCGCACGCAGGCGGTCTGTCAAGTCGGATGTGAAATCCCCGGGCTCAACCTGGGAACTGCATTCGAAACTGGCAGGCTAGAGTCTTGTAGAGGGGGGTAGAATTCCAGGTGTAGCGGTGAAATGCGTAGAGATCTGGAGGAATACCGGTGGCGAAGGCGGCCCCCTGGACAAAGACTGACGCTCAGGTGCGAAAGCGTGGGGAGCAAACAGGATTAGATACCCTGGTAGTCCACGCTGTAAACGATGTCGACTTGGAGGTTGTTCCCTTGAGGAGTGGCTTCCGGAGCTAACGCGTTAAGTCGACCGCCTGGGGAGTACGGCCGCAAGGTTAAAACTCAAATGAATTGACGGGGGCCCGCACAAGCGGTGGAGCATGTGGTTTAATTCGATGCAACGCGAAGAACCTTACCTACTCTTGACATCCAGAGAACTTAGCAGAGATGCTTTGGTGCCTTCGGGAACTCTGAGACAGGTGCTGCATGGCTGTCGTCAGCTCGTGTTGTGAAATGTTGGGTTAAGTCCCGCAACGAGCGCAACCCTTATCCTTTGTTGCCAGCGATTCGGTCGGGAACTCAAAGGAGACTGCCAGTGATAAACTGGAGGAAGGTGGGGATGACGTCAAGTCATCATGGCCCTTACGAGTAGGGCTACACACGTGCTACAATGGCATATACAAAGAGAAGCGACCTCGCGAGAGCAAGCGGACCTCATAAAGTATGTCGTAGTCCGGATCGGAGTCTGCAACTCGACTCCGTGAAGTCGGAATCGCTAGTAATCGTGGATCAGAATGCCACGGTGAATACGTTCCCGGGCCTTGTACACACCGCCCGTCACACCATGGGAGTGGGTTGCAAAAGAAGTAGGTAGCTTAACCTTCGGGAGGGCGCTTACCACTTTGTGAT	HQ259704	909195	Enterobacteriaceae bacterium A52(2010) 16S ribosomal RNA gene, partial sequence	0	2401	96.906
Woodruff02_WOUb2_R2-16S-rRNA-seqF	gi|309261123|gb|HQ259701.1|	1492	1	1418	1422	38	6	6	tgcaagtcgaacggtagcacagagagcttgctctcggntgacgagtggcggacgggtgagtaatgtctgggaaactgcctgatggaggggggataactactggaaacggtagctantaccgcataacgtcgcaagaccaaagtgggggacctttcgggcctcatgccatcagatgtgcccagatgggattagcttgtaggtgaggtaatggctcacctaggngacgatccctagctggtctgagaggatgaccagccacactggaactnngacacggtccagactcctacgggaggcagcagtggggaatattgcacaatgggcgcaagcctgatgcagccatgccgcgtgtatgaagaaggccttcgggttgtaaagtactttcagcgaggaggaaggtgttgaggttaataacctcagcaattgacgttactcgcagaagaagcaccggctaactccgtgccagcagccgcggtaatacggagggtgcaagcgttaatcggaattactgggcgtaaagcgcacgcaggcggtctgttaagtcagatgtgaaatccccgggctcaacctgggaactgcatttgaaactggcaggcttgagtcttgtagaggggggtagaattccaggtgtagcggtgaaatgcgtagagatctggaggaataccggtggcgaaggcggccccctggacaaagactgacGctcaggtgcgaaagcgtggggagcaaacaggattagataccctggtagtccacgctgtaaacgatgtcgacttggaggttgttcccttgaggagtggcttccggagctaacgcgttaagtcgaccgcctggggagtacggccgcaaggttaaaactcaaatgaattgacgggggcccgcacaagcggtggagcatgtggtttaattcgatgcaacgcgaagaaccttacctggtcttgacatccacggaattcagcagagatgctttagtgccttcgggaaccgtgagacaggtgctgcatggctgtcgtcagctcgtgttgtgaaatgttgggttaagtcccgcaacgagcgcaacccttatcctttgttgccagcgntncggncgggaactcaaaggagactgccagtgataaactggaggaaggtggggatgacgtcaagtcatcatggcccttacgaccagggctacacacgtgctacaatggcatatacaaagagaagcgacctcgcgagagcaagcggacctcataaagtatgtcgtagtccggatcggagtctgcaactcgactccgtgaagtcgnaatcgctagtaatcgtggntcanaatgccacggtgaatacgttcccgggccttgtacacaccgcccgtcacaccatgggagtgggttgcaaagaagtnntagcttaaccttcgggaggcgcttacactttgtgatc	TGCAAGTCGAACGGTAGCACAGAGAGCTTGCTCTCGGGTGACGAGTGGCGGACGGGTGAGTAATGTCTGGGAAACTGCCTGATGGA-GGGGGATAACTACTGGAAACGGTAGCTAATACCGCATAACGTCGCAAGACCAAAGAGGGGGACC-TTCGGGCCTCTTGCCATCAGATGTGCCCAGATGGGATTAGCTAGTAGGTGGGGTAACGGCTCACCTAGGCGACGATCCCTAGCTGGTCTGAGAGGATGACCAGCCACACTGGAACTGAGACACGGTCCAGACTCCTACGGGAGGCAGCAGTGGGGAATATTGCACAATGGGCGCAAGCCTGATGCAGCCATGCCGCGTGTATGAAGAAGGCCTTCGGGTTGTAAAGTACTTTCAGCGGGGAGGAAGGTGTTGAGATTAATAACCTCAGCAATTGACGTTACCCGCAGAAGAAGCACCGGCTAACTCCGTGCCAGCAGCCGCGGTAATACGGAGGGTGCAAGCGTTAATCGGAATTACTGGGCGTAAAGCGCACGCAGGCGGTCTGTCAAGTCGGATGTGAAATCCCCGGGCTCAACCTGGGAACTGCATTCGAAACTGGCAGGCTGGAGTCTTGTAGAGGGGGGTAGAATTCCAGGTGTAGCGGTGAAATGCGTAGAGATCTGGAGGAATACCGGTGGCGAAGGCGGCCCCCTGGACAAAGACTGACGCTCAGGTGCGAAAGCGTGGGGAGCAAACAGGATTAGATACCCTGGTAGTCCACGCTGTAAACGATGTCGACTTGGAGGTTGTTCCCTTGAGGAGTGGCTTCCGGAGCTAACGCGTTAAGTCGACCGCCTGGGGAGTACGGCCGCAAGGTTAAAACTCAAATGAATTGACGGGGGCCCGCACAAGCGGTGGAGCATGTGGTTTAATTCGATGCAACGCGAAGAACCTTACCTACTCTTGACATCCAGAGAACTTAGCAGAGATGCTTTGGTGCCTTCGGGAACTCTGAGACAGGTGCTGCATGGCTGTCGTCAGCTCGTGTTGTGAAATGTTGGGTTAAGTCCCGCAACGAGCGCAACCCTTATCCTTTGTTGCCAGCGGTCCGGCCGGGAACTCAAAGGAGACTGCCAGTGATAAACTGGAGGAAGGTGGGGATGACGTCAAGTCATCATGGCCCTTACGAGTAGGGCTACACACGTGCTACAATGGCATATACAAAGAGAAGCGACCTCGCGAGAGCAAGCGGACCTCATAAAGTATGTCGTAGTCCGGATTGGAGTCTGCAACTCGACTCCATGAAGTCGGAATCGCTAGTAATCGTGGATCAGAATGCCACGGTGAATACGTTCCCGGGCCTTGTACACACCGCCCGTCACACCATGGGAGTGGGTTGCAAAAGAAGTAGGTAGCTTAACCTTCGGGAGGGCGCTTACCACTTTGTGAT	HQ259701	909192	Enterobacteriaceae bacterium B26(2010) 16S ribosomal RNA gene, partial sequence	0	2401	96.906
Woodruff02_WOUb2_R2-16S-rRNA-seqF	gi|307148307|gb|HM231274.1|	1531	1	1418	1422	38	6	6	tgcaagtcgaacggtagcacagagagcttgctctcggntgacgagtggcggacgggtgagtaatgtctgggaaactgcctgatggaggggggataactactggaaacggtagctantaccgcataacgtcgcaagaccaaagtgggggacctttcgggcctcatgccatcagatgtgcccagatgggattagcttgtaggtgaggtaatggctcacctaggngacgatccctagctggtctgagaggatgaccagccacactggaactnngacacggtccagactcctacgggaggcagcagtggggaatattgcacaatgggcgcaagcctgatgcagccatgccgcgtgtatgaagaaggccttcgggttgtaaagtactttcagcgaggaggaaggtgttgaggttaataacctcagcaattgacgttactcgcagaagaagcaccggctaactccgtgccagcagccgcggtaatacggagggtgcaagcgttaatcggaattactgggcgtaaagcgcacgcaggcggtctgttaagtcagatgtgaaatccccgggctcaacctgggaactgcatttgaaactggcaggcttgagtcttgtagaggggggtagaattccaggtgtagcggtgaaatgcgtagagatctggaggaataccggtggcgaaggcggccccctggacaaagactgacGctcaggtgcgaaagcgtggggagcaaacaggattagataccctggtagtccacgctgtaaacgatgtcgacttggaggttgttcccttgaggagtggcttccggagctaacgcgttaagtcgaccgcctggggagtacggccgcaaggttaaaactcaaatgaattgacgggggcccgcacaagcggtggagcatgtggtttaattcgatgcaacgcgaagaaccttacctggtcttgacatccacggaattcagcagagatgctttagtgccttcgggaaccgtgagacaggtgctgcatggctgtcgtcagctcgtgttgtgaaatgttgggttaagtcccgcaacgagcgcaacccttatcctttgttgccagcgntncggncgggaactcaaaggagactgccagtgataaactggaggaaggtggggatgacgtcaagtcatcatggcccttacgaccagggctacacacgtgctacaatggcatatacaaagagaagcgacctcgcgagagcaagcggacctcataaagtatgtcgtagtccggatcggagtctgcaactcgactccgtgaagtcgnaatcgctagtaatcgtggntcanaatgccacggtgaatacgttcccgggccttgtacacaccgcccgtcacaccatgggagtgggttgcaaagaagtnntagcttaaccttcgggaggcgcttacactttgtgatc	TGCAAGTCGAGCGGTAGCACAGAGAGCTTGCTCTCGGGTGACGAGCGGCGGACGGGTGAGTAATGTCTGGGAAACTGCCTGATGGA-GGGGGATAACTACTGGAAACGGTAGCTAATACCGCATAACGTCGCAAGACCAAAGTGGGGGACC-TTCGGGCCTCATGCCATCAGATGTGCCCAGATGGGATTAGCTAGTAGGTGGGGTAATGGCTCACCTAGGCGACGATCCCTAGCTGGTCTGAGAGGATGACCAGCCACACTGGAACTGAGACACGGTCCAGACTCCTACGGGAGGCAGCAGTGGGGAATATTGCACAATGGGCGCAAGCCTGATGCAGCCATGCCGCGTGTATGAAGAAGGCCTTCGGGTTGTAAAGTACTTTCAGCGAGGAGGAAGGCATTAAGGTTAATAACCTTAGTGATTGACGTTACTCGCAGAAGAAGCACCGGCTAACTCCGTGCCAGCAGCCGCGGTAATACGGAGGGTGCAAGCGTTAATCGGAATTACTGGGCGTAAAGCGCACGCAGGCGGTCTGTTAAGTCAGATGTGAAATCCCCGGGCTCAACCTGGGAACTGCATTTGAAACTGGCAGGCTTGAGTCTTGTAGAGGGGGGTAGAATTCCAGGTGTAGCGGTGAAATGCGTAGAGATCTGGAGGAATACCGGTGGCGAAGGCGGCCCCCTGGACAAAGACTGACGCTCAGGTGCGAAAGCGTGGGGAGCAAACAGGATTAGATACCCTGGTAGTCCACGCTGTAAACGATGTCGACTTGGAGGTTGTTCCCTTGAGGAGTGGCTTCCGGAGCTAACGCGTTAAGTCGACCGCCTGGGGAGTACGGCCGCAAGGTTAAAACTCAAATGAATTGACGGGGGCCCGCACAAGCGGTGGAGCATGTGGTTTAATTCGATGCAACGCGAAGAACCTTACCTACTCTTGACATCCAGAGAACTTAGCAGAGATGCTTTGGTGCCTTCGGGAACTCTGAGACAGGTGCTGCATGGCTGTCGTCAGCTCGTGTTGTGAAATGTTGGGTTAAGTCCCGCAACGAGCGCAACCCTTATCCTTTGTTGCCAGCGATTCGGTCGGGAACTCAAAGGAGACTGCCAGTGATAAACTGGAGGAAGGTGGGGATGACGTCAAGTCATCATGGCCCTTACGAGTAGGGCTACACACGTGCTACAATGGCATATACAAAGAGAAGCGACCTCGCGAGAGCAAGCGGACCTCATAAAGTATGTCGTAGTCCGGATTGGAGTCTGCAACTCGACTCCATGAAGTCGGAATCGCTAGTAATCGTAGATCAGAATGCTACGGTGAATACGTTCCCGGGCCTTGTACACACCGCCCGTCACACCATGGGAGTGGGTTGCAAAAGAAGTAGGTAGCTTAACCTTCGGGAGGGCGCTTACCACTTTGTGAT	HM231274	54291	Raoultella ornithinolytica strain NB1 16S ribosomal RNA gene, partial sequence	0	2401	96.906
Woodruff02_WOUb2_R2-16S-rRNA-seqF	gi|298106387|gb|GU201565.1|	1498	1	1418	1422	38	6	6	tgcaagtcgaacggtagcacagagagcttgctctcggntgacgagtggcggacgggtgagtaatgtctgggaaactgcctgatggaggggggataactactggaaacggtagctantaccgcataacgtcgcaagaccaaagtgggggacctttcgggcctcatgccatcagatgtgcccagatgggattagcttgtaggtgaggtaatggctcacctaggngacgatccctagctggtctgagaggatgaccagccacactggaactnngacacggtccagactcctacgggaggcagcagtggggaatattgcacaatgggcgcaagcctgatgcagccatgccgcgtgtatgaagaaggccttcgggttgtaaagtactttcagcgaggaggaaggtgttgaggttaataacctcagcaattgacgttactcgcagaagaagcaccggctaactccgtgccagcagccgcggtaatacggagggtgcaagcgttaatcggaattactgggcgtaaagcgcacgcaggcggtctgttaagtcagatgtgaaatccccgggctcaacctgggaactgcatttgaaactggcaggcttgagtcttgtagaggggggtagaattccaggtgtagcggtgaaatgcgtagagatctggaggaataccggtggcgaaggcggccccctggacaaagactgacGctcaggtgcgaaagcgtggggagcaaacaggattagataccctggtagtccacgctgtaaacgatgtcgacttggaggttgttcccttgaggagtggcttccggagctaacgcgttaagtcgaccgcctggggagtacggccgcaaggttaaaactcaaatgaattgacgggggcccgcacaagcggtggagcatgtggtttaattcgatgcaacgcgaagaaccttacctggtcttgacatccacggaattcagcagagatgctttagtgccttcgggaaccgtgagacaggtgctgcatggctgtcgtcagctcgtgttgtgaaatgttgggttaagtcccgcaacgagcgcaacccttatcctttgttgccagcgntncggncgggaactcaaaggagactgccagtgataaactggaggaaggtggggatgacgtcaagtcatcatggcccttacgaccagggctacacacgtgctacaatggcatatacaaagagaagcgacctcgcgagagcaagcggacctcataaagtatgtcgtagtccggatcggagtctgcaactcgactccgtgaagtcgnaatcgctagtaatcgtggntcanaatgccacggtgaatacgttcccgggccttgtacacaccgcccgtcacaccatgggagtgggttgcaaagaagtnntagcttaaccttcgggaggcgcttacactttgtgatc	TGCAAGTCGAGCGGTAGCACAGAGAGCTTGCTCTCGGGTGACGAGCGGCGGACGGGTGAGTAATGTCTGGGAAACTGCCTGATGGA-GGGGGATAACTACTGGAAACGGTAGCTAATACCGCATAACGTCGCAAGACCAAAGTGGGGGACC-TTCGGGCCTCATGCCATCAGATGTGCCCAGATGGGATTAGCTAGTAGGTGGGGTAATGGCTCACCTAGGCGACGATCCCTAGCTGGTCTGAGAGGATGACCAGCCACACTGGAACTGAGACACGGTCCAGACTCCTACGGGAGGCAGCAGTGGGGAATATTGCACAATGGGCGCAAGCCTGATGCAGCCATGCCGCGTGTATGAAGAAGGCCTTCGGGTTGTAAAGTACTTTCAGCGAGGAGGAAGGCGTTAAGGTTAATAACCTTGGCGATTGACGTTACTCGCAGAAGAAGCACCGGCTAACTCCGTGCCAGCAGCCGCGGTAATACGGAGGGTGCAAGCGTTAATCGGAATTACTGGGCGTAAAGCGCACGCAGGCGGTCTGTTAAGTCAGATGTGAAATCCCCGGGCTCAACCTGGGAACTGCATTTGAAACTGGCAGGCTTGAGTCTTGTAGAGGGGGGTAGAATTCCAGGTGTAGCGGTGAAATGCGTAGAGATCTGGAGGAATACCGGTGGCGAAGGCGGCCCCCTGGACAAAGACTGACGCTCAGGTGCGAAAGCGTGGGGAGCAAACAGGATTAGATACCCTGGTAGTCCACGCTGTAAACGATGTCGACTTGGAGGTTGTTCCCTTGAGGAGTGGCTTCCGGAGCTAACGCGTTAAGTCGACCGCCTGGGGAGTACGGCCGCAAGGTTAAAACTCAAATGAATTGACGGGGGCCCGCACAAGCGGTGGAGCATGTGGTTTAATTCGATGCAACGCGAAGAACCTTACCTACTCTTGACATCCAGAGAACTTAGCAGAGATGCTTTGGTGCCTTCGGGAACTCTGAGACAGGTGCTGCATGGCTGTCGTCAGCTCGTGTTGTGAAATGTTGGGTTAAGTCCCGCAACGAGCGCAACCCTTATCCTTTGTTGCCAGCGATTCGGTCGGGAACTCAAAGGAGACTGCCAGTGATAAACTGGAGGAAGGTGGGGATGACGTCAAGTCATCATGGCCCTTACGAGTAGGGCTACACACGTGCTACAATGGCATATACAAAGAGAAGCGACCTCGCGAGAGCAAGTGGACCTCATAAAGTATGTCGTAGTCCGGATTGGAGTCTGCAACTCGACTCCATGAAGTCGGAATCGCTAGTAATCGTAGATCAGAATGCTACGGTGAATACGTTCCCGGGCCTTGTACACACCGCCCGTCACACCATGGGAGTGGGTTGCAAAAGAAGTAGGTAGCTTAACCTTCGGGAGGGCGCTTACCACTTTGTGAT	GU201565	284011	Uncultured Klebsiella sp. clone EfT307_D05 16S ribosomal RNA gene, partial sequence	0	2401	96.906
Woodruff02_WOUb2_R2-16S-rRNA-seqF	gi|283580042|gb|GU296465.1|	1464	1	1418	1422	38	6	6	tgcaagtcgaacggtagcacagagagcttgctctcggntgacgagtggcggacgggtgagtaatgtctgggaaactgcctgatggaggggggataactactggaaacggtagctantaccgcataacgtcgcaagaccaaagtgggggacctttcgggcctcatgccatcagatgtgcccagatgggattagcttgtaggtgaggtaatggctcacctaggngacgatccctagctggtctgagaggatgaccagccacactggaactnngacacggtccagactcctacgggaggcagcagtggggaatattgcacaatgggcgcaagcctgatgcagccatgccgcgtgtatgaagaaggccttcgggttgtaaagtactttcagcgaggaggaaggtgttgaggttaataacctcagcaattgacgttactcgcagaagaagcaccggctaactccgtgccagcagccgcggtaatacggagggtgcaagcgttaatcggaattactgggcgtaaagcgcacgcaggcggtctgttaagtcagatgtgaaatccccgggctcaacctgggaactgcatttgaaactggcaggcttgagtcttgtagaggggggtagaattccaggtgtagcggtgaaatgcgtagagatctggaggaataccggtggcgaaggcggccccctggacaaagactgacGctcaggtgcgaaagcgtggggagcaaacaggattagataccctggtagtccacgctgtaaacgatgtcgacttggaggttgttcccttgaggagtggcttccggagctaacgcgttaagtcgaccgcctggggagtacggccgcaaggttaaaactcaaatgaattgacgggggcccgcacaagcggtggagcatgtggtttaattcgatgcaacgcgaagaaccttacctggtcttgacatccacggaattcagcagagatgctttagtgccttcgggaaccgtgagacaggtgctgcatggctgtcgtcagctcgtgttgtgaaatgttgggttaagtcccgcaacgagcgcaacccttatcctttgttgccagcgntncggncgggaactcaaaggagactgccagtgataaactggaggaaggtggggatgacgtcaagtcatcatggcccttacgaccagggctacacacgtgctacaatggcatatacaaagagaagcgacctcgcgagagcaagcggacctcataaagtatgtcgtagtccggatcggagtctgcaactcgactccgtgaagtcgnaatcgctagtaatcgtggntcanaatgccacggtgaatacgttcccgggccttgtacacaccgcccgtcacaccatgggagtgggttgcaaagaagtnntagcttaaccttcgggaggcgcttacactttgtgatc	TGCAAGTCGAACGGTAGCACAGAGAGCTTGCTCTCGGGTGACGAGTGGCGGACGGGTGAGTAATGTCTGGGAAACTGCCTGATGGA-GGGGGATAACTACTGGAAACGGTAGCTAATACCGCATAACGTCGCAAGACCAAAGAGGGGGACC-TTCGGGCCTCTTGCCATCAGATGTGCCCAGATGGGATTAGCTAGTAGGTGGGGTAACGGCTCACCTAGGCGACGATCCCTAGCTGGTCTGAGAGGATGACCAGCCACACTGGAACTGAGACACGGTCCAGACTCCTACGGGAGGCAGCAGTGGGGAATATTGCACAATGGGCGCAAGCCTGATGCAGCCATGCCGCGTGTATGAAGAAGGCCTTCGGGTTGTAAAGTACTTTCAGCGGGGAGGAAGGTGTTGAGGTTAATAACCTCAGCAATTGACGTTACCCGCAGAAGAAGCACCGGCTAACTCCGTGCCAGCAGCCGCGGTAATACGGAGGGTGCAAGCGTTAATCGGAATTACTGGGCGTAAAGCGCACGCAGGCGGTCTGTCAAGTCGGATGTGAAATCCCCGGGCTCAACCTGGGAACTGCATTCGAAACTGGCAGGCTGGAGTCTTGTAGAGGGGGGTAGAATTCCAGGTGTAGCGGTGAAATGCGTAGAGATCTGGAGGAATACCGGTGGCGAAGGCGGCCCCCTGGACAAAGACTGACGCTCAGGTGCGAAAGCGTGGGGAGCAAACAGGATTAGATACCCTGGTAGTCCACGCTGTAAACGATGTCGACTTGGAGGTTGTTCTCTTGAGGAGTGGCTTCCGGAGCTAACGCGTTAAGTCGACCGCCTGGGGAGTACGGCCGCAAGGTTAAAACTCAAATGAATTGACGGGGGCCCGCACAAGCGGTGGAGCATGTGGTTTAATTCGATGCAACGCGAAGAACCTTACCTACTCTTGACATCCAGAGAACTTAGCAGAGATGCTTTGGTGCCTTCGGGAACTCTGAGACAGGTGCTGCATGGCTGTCGTCAGCTCGTGTTGTGAAATGTTGGGTTAAGTCCCGCAACGAGCGCAACCCTTATCCTTTGTTGCCAGCGATTCGGTCGGGAACTCAAAGGAGACTGCCAGTGATAAACTGGAGGAAGGTGGGGATGACGTCAAGTCATCATGGCCCTTACGAGTAGGGCTACACACGTGCTACAATGGCATATACAAAGAGAAGCGACCTCGCGAGAGCAAGCGGACCTCATAAAGTATGTCGTAGTCCGGATTGGAGTCTGCAACTCGACTCCATGAAGTCGGAATCGCTAGTAATCGTGGATCAGAATGCCACGGTGAATACGTTCCCGGGCCTTGTACACACCGCCCGTCACACCATGGGAGTGGGTTGCAAAAGAAGTAGGTAGCTTAACCTTCGGGAGGGCGCTTACCACTTTGTGAT	GU296465	77133	Uncultured bacterium clone EG3 16S ribosomal RNA gene, partial sequence	0	2401	96.906
Woodruff02_WOUb2_R2-16S-rRNA-seqF	gi|257074440|gb|GQ418159.1|	1463	1	1418	1422	38	6	6	tgcaagtcgaacggtagcacagagagcttgctctcggntgacgagtggcggacgggtgagtaatgtctgggaaactgcctgatggaggggggataactactggaaacggtagctantaccgcataacgtcgcaagaccaaagtgggggacctttcgggcctcatgccatcagatgtgcccagatgggattagcttgtaggtgaggtaatggctcacctaggngacgatccctagctggtctgagaggatgaccagccacactggaactnngacacggtccagactcctacgggaggcagcagtggggaatattgcacaatgggcgcaagcctgatgcagccatgccgcgtgtatgaagaaggccttcgggttgtaaagtactttcagcgaggaggaaggtgttgaggttaataacctcagcaattgacgttactcgcagaagaagcaccggctaactccgtgccagcagccgcggtaatacggagggtgcaagcgttaatcggaattactgggcgtaaagcgcacgcaggcggtctgttaagtcagatgtgaaatccccgggctcaacctgggaactgcatttgaaactggcaggcttgagtcttgtagaggggggtagaattccaggtgtagcggtgaaatgcgtagagatctggaggaataccggtggcgaaggcggccccctggacaaagactgacGctcaggtgcgaaagcgtggggagcaaacaggattagataccctggtagtccacgctgtaaacgatgtcgacttggaggttgttcccttgaggagtggcttccggagctaacgcgttaagtcgaccgcctggggagtacggccgcaaggttaaaactcaaatgaattgacgggggcccgcacaagcggtggagcatgtggtttaattcgatgcaacgcgaagaaccttacctggtcttgacatccacggaattcagcagagatgctttagtgccttcgggaaccgtgagacaggtgctgcatggctgtcgtcagctcgtgttgtgaaatgttgggttaagtcccgcaacgagcgcaacccttatcctttgttgccagcgntncggncgggaactcaaaggagactgccagtgataaactggaggaaggtggggatgacgtcaagtcatcatggcccttacgaccagggctacacacgtgctacaatggcatatacaaagagaagcgacctcgcgagagcaagcggacctcataaagtatgtcgtagtccggatcggagtctgcaactcgactccgtgaagtcgnaatcgctagtaatcgtggntcanaatgccacggtgaatacgttcccgggccttgtacacaccgcccgtcacaccatgggagtgggttgcaaagaagtnntagcttaaccttcgggaggcgcttacactttgtgatc	TGCAAGTCGAACGGTAGCACAGAGAGCTTGCTCTCGGGTGACGAGTGGCGGACGGGTGAGTAATGTCTGGGAAACTGCCTGATGGA-GGGGGATAACTACTGGAAACGGTAGCTAATACCGCATAACGTCGCAAGACCAAAGAGGGGGACC-TTCGGGCCTCTTGCCATCAGATGTGCCCAGATGGGATTAGCTAGTAGGTGGGGTAACGGCTCACCTAGGCGACGATCCCTAGCTGGTCTGAGAGGATGACCAGCCACACTGGAACTGAGACACGGTCCAGACTCCTACGGGAGGCAGCAGTGGGGAATATTGCACAATGGGCGCAAGCCTGATGCAGCCATGCCGCGTGTATGAAGAAGGCCTTCGGGTTGTAAAGTACTTTCAGCGGGGAGGAAGGTGTTGAGGTTAATAACCTCAGCAATTGACGTTACCCGCAGAAGAAGCACCGGCTAACTCCGTGCCAGCAGCCGCGGTAATACGGAGGGTGCAAGCGTTAATCGGAATTACTGGGCGTAAAGCGCACGCAGGCGGTCTGTCAAGTCGGATGTGAAATCCCCGGGCTCAACCTGGGAACTGCATTCGAAACTGGCAGGCTGGAGTCTTGTAGAGGGGGGTAGAATTCCAGGTGTAGCGGTGAAATGCGTAGAGATCTGGAGGAATACCGGTGGCGAAGGCGGCCCCCTGGACAAAGACTGACGCTCAGGTGCGAAAGCGTGGGGAGCAAACAGGATTAGATACCCTGGTAGTCCACGCTGTAAACGATGTCGACTTGGAGGTTGTTCCCTTGAGGAGTGGCTTCCGGAGCTAACGCGTTAAGTCGACCGTCTGGGGAGTACGGCCGCAAGGTTAAAACTCAAATGAATTGACGGGGGCCCGCACAAGCGGTGGAGCATGTGGTTTAATTCGATGCAACGCGAAGAACCTTACCTACTCTTGACATCCAGAGAACTTAGCAGAGATGCTTTGGTGCCTTCGGGAACTCTGAGACAGGTGCTGCATGGCTGTCGTCAGCTCGTGTTGTGAAATGTTGGGTTAAGTCCCGCAACGAGCGCAACCCTTATCCTTTGTTGCCAGCGGTCCGGCCGGGAACTCAAAGGAGACTGCCAGTGATAAACTGGAGGAAGGTGGGGATGACGTCAAGTCATCATGGCCCTTACGAGTAGGGCTACACACGTGCTACAATGGCATATACAAAGAGAAGCGACCTCGCGAGAGCAAGCGGACCTCATAAAGTATGTCGTAGTCCGGATTGGAGTCTGCAACTCGACTCCATGAAGTCGGAATCGCTAGTAATCGTGGATCAGAATGCCACGGTGAATACGTTCCCGGGCCTTGTACACACCGCCCGTCACACCATGGGAGTGGGTTGCAAAAGAAGTAGGTAGCTTAACCTTCGGGAGGGCGCTTACCACTTTGTGAT	GQ418159	284011	Uncultured Klebsiella sp. clone F4aug.21 16S ribosomal RNA gene, partial sequence	0	2401	96.906
Woodruff02_WOUb2_R2-16S-rRNA-seqF	gi|257074421|gb|GQ418140.1|	1463	1	1418	1422	38	6	6	tgcaagtcgaacggtagcacagagagcttgctctcggntgacgagtggcggacgggtgagtaatgtctgggaaactgcctgatggaggggggataactactggaaacggtagctantaccgcataacgtcgcaagaccaaagtgggggacctttcgggcctcatgccatcagatgtgcccagatgggattagcttgtaggtgaggtaatggctcacctaggngacgatccctagctggtctgagaggatgaccagccacactggaactnngacacggtccagactcctacgggaggcagcagtggggaatattgcacaatgggcgcaagcctgatgcagccatgccgcgtgtatgaagaaggccttcgggttgtaaagtactttcagcgaggaggaaggtgttgaggttaataacctcagcaattgacgttactcgcagaagaagcaccggctaactccgtgccagcagccgcggtaatacggagggtgcaagcgttaatcggaattactgggcgtaaagcgcacgcaggcggtctgttaagtcagatgtgaaatccccgggctcaacctgggaactgcatttgaaactggcaggcttgagtcttgtagaggggggtagaattccaggtgtagcggtgaaatgcgtagagatctggaggaataccggtggcgaaggcggccccctggacaaagactgacGctcaggtgcgaaagcgtggggagcaaacaggattagataccctggtagtccacgctgtaaacgatgtcgacttggaggttgttcccttgaggagtggcttccggagctaacgcgttaagtcgaccgcctggggagtacggccgcaaggttaaaactcaaatgaattgacgggggcccgcacaagcggtggagcatgtggtttaattcgatgcaacgcgaagaaccttacctggtcttgacatccacggaattcagcagagatgctttagtgccttcgggaaccgtgagacaggtgctgcatggctgtcgtcagctcgtgttgtgaaatgttgggttaagtcccgcaacgagcgcaacccttatcctttgttgccagcgntncggncgggaactcaaaggagactgccagtgataaactggaggaaggtggggatgacgtcaagtcatcatggcccttacgaccagggctacacacgtgctacaatggcatatacaaagagaagcgacctcgcgagagcaagcggacctcataaagtatgtcgtagtccggatcggagtctgcaactcgactccgtgaagtcgnaatcgctagtaatcgtggntcanaatgccacggtgaatacgttcccgggccttgtacacaccgcccgtcacaccatgggagtgggttgcaaagaagtnntagcttaaccttcgggaggcgcttacactttgtgatc	TGCAAGTCGAACGGTAGCACAGAGAGCTTGCTCTCGGGTGACGAGTGGCGGACGGGTGAGTAATGTCTGGGAAACTGCCTGATGGA-GGGGGATAACTACTGGAAACGGTAGCTAATACCGCATAACGTCGCAAGACCAAAGAGGGGGACC-TTCGGGCCTCTTGCCATCAGATGTGCCCAGATGGGATTAGCTAGTAGGTGGGGTAACGGCTCACCTAGGCGACGATCCCTAGCTGGTCTGAGAGGATGACCAGCCACACTGGAACTGAGACACGGTCCAGACTCCTACGGGAGGCAGCAGTGGGGAATATTGCACAATGGGCGCAAGCCTGATGCAGCCATGCCGCGTGTATGAAGAAGGCCTTCGGGTTGTAAAGTACTTTCAGCGGGGAGGAAGGTGTTGAGGTTAATAACCTCAGCAATTGACGTTACCCGCAGAAGAAGCACCGGCTAACTCCGTGCCAGCAGCCGCGGTAATACGGAGGGTGCAAGCGTTAATCGGAATTACTGGGCGTAAAGCGCACGCAGGCGGTCTGTCAAGTCGGATGTGAAATCCCCGGGCTCAACCTGGGAACTGCATTCGAAACTGGCAGGCTGGAGTCTTGTAGAGGGGGGTAGAATTCCAGGTGTAGCGGTGAAATGCGTAGAGATCTGGAGGAATACCGGTGGCGAAGGCGGCCCCCTGGACAAAGACTGACGCTCAGGTGCGAAAGCGTGGGGAGCAAACAGGATTAGATACCCTGGTAGTCCACGCTGTAAACGATGTCGACTTGGAGGTTGTTCCCTTGAGGAGTGGCTTCCGGAGCTAACGCGTTAAGTCGACCGCCTGGGGAGTACGGCCGCAAGGTTAAAACTCAAATGAATTGACGGGGGCCCGCACAAGCGGTGGAGCATGTGGTTTAATTCGATGCAACGCGAAGAACCTTACCTACTCTTGACATCCAGAGAACTTAGCAGAGATGCTTTGGTGCCTTCGGGAACTCTGAGACAGGTGCTGCATGGCTGTCGTCAGCGCGTGTTGTGAAATGTTGGGTTAAGTCCCGCAACGAGCGCAACCCTTATCCTTTGTTGCCAGCGGTCCGGCCGGGAACTCAAAGGAGACTGCCAGTGATAAACTGGAGGAAGGTGGGGATGACGTCAAGTCATCATGGCCCTTACGAGTAGGGCTACACACGTGCTACAATGGCATATACAAAGAGAAGCGACCTCGCGAGAGCAAGCGGACCTCATAAAGTATGTCGTAGTCCGGATTGGAGTCTGCAACTCGACTCCATGAAGTCGGAATCGCTAGTAATCGTGGATCAGAATGCCACGGTGAATACGTTCCCGGGCCTTGTACACACCGCCCGTCACACCATGGGAGTGGGTTGCAAAAGAAGTAGGTAGCTTAACCTTCGGGAGGGCGCTTACCACTTTGTGAT	GQ418140	284011	Uncultured Klebsiella sp. clone F4aug.2 16S ribosomal RNA gene, partial sequence	0	2401	96.906
Woodruff02_WOUb2_R2-16S-rRNA-seqF	gi|257074410|gb|GQ418129.1|	1463	1	1418	1422	38	6	6	tgcaagtcgaacggtagcacagagagcttgctctcggntgacgagtggcggacgggtgagtaatgtctgggaaactgcctgatggaggggggataactactggaaacggtagctantaccgcataacgtcgcaagaccaaagtgggggacctttcgggcctcatgccatcagatgtgcccagatgggattagcttgtaggtgaggtaatggctcacctaggngacgatccctagctggtctgagaggatgaccagccacactggaactnngacacggtccagactcctacgggaggcagcagtggggaatattgcacaatgggcgcaagcctgatgcagccatgccgcgtgtatgaagaaggccttcgggttgtaaagtactttcagcgaggaggaaggtgttgaggttaataacctcagcaattgacgttactcgcagaagaagcaccggctaactccgtgccagcagccgcggtaatacggagggtgcaagcgttaatcggaattactgggcgtaaagcgcacgcaggcggtctgttaagtcagatgtgaaatccccgggctcaacctgggaactgcatttgaaactggcaggcttgagtcttgtagaggggggtagaattccaggtgtagcggtgaaatgcgtagagatctggaggaataccggtggcgaaggcggccccctggacaaagactgacGctcaggtgcgaaagcgtggggagcaaacaggattagataccctggtagtccacgctgtaaacgatgtcgacttggaggttgttcccttgaggagtggcttccggagctaacgcgttaagtcgaccgcctggggagtacggccgcaaggttaaaactcaaatgaattgacgggggcccgcacaagcggtggagcatgtggtttaattcgatgcaacgcgaagaaccttacctggtcttgacatccacggaattcagcagagatgctttagtgccttcgggaaccgtgagacaggtgctgcatggctgtcgtcagctcgtgttgtgaaatgttgggttaagtcccgcaacgagcgcaacccttatcctttgttgccagcgntncggncgggaactcaaaggagactgccagtgataaactggaggaaggtggggatgacgtcaagtcatcatggcccttacgaccagggctacacacgtgctacaatggcatatacaaagagaagcgacctcgcgagagcaagcggacctcataaagtatgtcgtagtccggatcggagtctgcaactcgactccgtgaagtcgnaatcgctagtaatcgtggntcanaatgccacggtgaatacgttcccgggccttgtacacaccgcccgtcacaccatgggagtgggttgcaaagaagtnntagcttaaccttcgggaggcgcttacactttgtgatc	TGCAAGTCGAACGGTAGCACAGAGAGCTTGCTCTCGGGTGACGAGTGGCGGACGGGTGAGTAATGTCTGGGAAACTGCCTGATGGA-GGGGGATAACTACTGGAAACGGTAGCTAATACCGCATAACGTCGCAAGACCAAAGAGGGGGACC-TTCGGGCCTCTTGCCATCAGATGTGCCCAGATGGGATTAGCTAGTAGGTGGGGTAACGGCTCACCTAGGCGACGATCCCTAGCTGGTCTGAGAGGATGACCAGCCACACTGGAACTGAGACACGGTCCAGACTCCTACGGGAGGCAGCAGTGGGGAATATTGCACAATGGGCGCAAGCCTGATGCAGCCATGCCGCGTGTATGAAGAAGGCCTTCGGGTTGTAAAGTACTTTCAGCGGGGAGGAAGGTGTTGAGGTTAATAACCTCAGCAATTGACGTTACCCGCAGAAGAAGCACCGGCTAACTCCGTGCCAGCAGCCGCGGTAATACGGAGGGTGCAAGCGTTAATCGGAATTACTGGGCGTAAAGCGCACGCAGGCGGTCTGTCAAGTCGGATGTGAAATCCCCGGGCTCAACCTGGGAACTGCATTCGAAACTGGCAGGCTGGAGTCTTGTAGAGGGGGGTAGAATTCCAGGTGTAGCGGTGAAATGCGTAGAGATCTGGAGGAATACCGGTGGCGAAGGCGGCCCCCTGGACAAAGACTGACGCTCAGGTGCGAAAGCGTGGGGAGCAAACAGGATTAGATACCCTGGTAGTCCACGCTGTAAACGATGTCGACTTGGAGGTTGTTCCCTTGAGGAGTGGCTTCCGGAGCTAACGCGTTAAGTCGACCGCCTGGGGAGTACGGCCGCAAGGTTAAAACTCAAATGAATTGACGGGGGCCCGCACAAGCGGTGGAGCATGTGGTTTAATTCGATGCAACGCGAAGAACCTTACCTACTCTTGACATCCAGAGAACTTAGCAGAGATGCTTTGGTGCCTTCGGGAACTCTGAGACAGGTGCTGCATGGCTGTCGTCAGCTCGTGTTGTGAAATGTTGGGTTAAGTCCCGCAACGAGCGCAACCCTTATCCTTTGTTGCCAGCGGTCCGGCCGGGAACTCAAAGGAGACTACCAGTGATAAACTGGAGGAAGGTGGGGATGACGTCAAGTCATCATGGCCCTTACGAGTAGGGCTACACACGTGCTACAATGGCATATACAAAGAGAAGCGACCTCGCGAGAGCAAGCGGACCTCATAAAGTATGTCGTAGTCCGGATTGGAGTCTGCAACTCGACTCCATGAAGTCGGAATCGCTAGTAATCGTGGATCAGAATGCCACGGTGAATACGTTCCCGGGCCTTGTACACACCGCCCGTCACACCATGGGAGTGGGTTGCAAAAGAAGTAGGTAGCTTAACCTTCGGGAGGGCGCTTACCACTTTGTGAT	GQ418129	284011	Uncultured Klebsiella sp. clone F4jun.42 16S ribosomal RNA gene, partial sequence	0	2401	96.906
Woodruff02_WOUb2_R2-16S-rRNA-seqF	gi|257074389|gb|GQ418108.1|	1463	1	1418	1422	38	6	6	tgcaagtcgaacggtagcacagagagcttgctctcggntgacgagtggcggacgggtgagtaatgtctgggaaactgcctgatggaggggggataactactggaaacggtagctantaccgcataacgtcgcaagaccaaagtgggggacctttcgggcctcatgccatcagatgtgcccagatgggattagcttgtaggtgaggtaatggctcacctaggngacgatccctagctggtctgagaggatgaccagccacactggaactnngacacggtccagactcctacgggaggcagcagtggggaatattgcacaatgggcgcaagcctgatgcagccatgccgcgtgtatgaagaaggccttcgggttgtaaagtactttcagcgaggaggaaggtgttgaggttaataacctcagcaattgacgttactcgcagaagaagcaccggctaactccgtgccagcagccgcggtaatacggagggtgcaagcgttaatcggaattactgggcgtaaagcgcacgcaggcggtctgttaagtcagatgtgaaatccccgggctcaacctgggaactgcatttgaaactggcaggcttgagtcttgtagaggggggtagaattccaggtgtagcggtgaaatgcgtagagatctggaggaataccggtggcgaaggcggccccctggacaaagactgacGctcaggtgcgaaagcgtggggagcaaacaggattagataccctggtagtccacgctgtaaacgatgtcgacttggaggttgttcccttgaggagtggcttccggagctaacgcgttaagtcgaccgcctggggagtacggccgcaaggttaaaactcaaatgaattgacgggggcccgcacaagcggtggagcatgtggtttaattcgatgcaacgcgaagaaccttacctggtcttgacatccacggaattcagcagagatgctttagtgccttcgggaaccgtgagacaggtgctgcatggctgtcgtcagctcgtgttgtgaaatgttgggttaagtcccgcaacgagcgcaacccttatcctttgttgccagcgntncggncgggaactcaaaggagactgccagtgataaactggaggaaggtggggatgacgtcaagtcatcatggcccttacgaccagggctacacacgtgctacaatggcatatacaaagagaagcgacctcgcgagagcaagcggacctcataaagtatgtcgtagtccggatcggagtctgcaactcgactccgtgaagtcgnaatcgctagtaatcgtggntcanaatgccacggtgaatacgttcccgggccttgtacacaccgcccgtcacaccatgggagtgggttgcaaagaagtnntagcttaaccttcgggaggcgcttacactttgtgatc	TGCAAGTCGAACGGTAGCACAGAGAGCTTGCTCTCGGGTGACGAGTGGCGGACGGGTGAGTAATGTCTGGGAAACTGCCTGATGGA-GGGGGATAACTACTGGAAACGGTAGCTAATACCGCATAACGTCGCAAGACCAAAGAGGGGGACC-TTCGGGCCTCTTGCCATCAGATGTGCCCAGATGGGATTAGCTAGTAGGTGGGGTAACGGCTCACCTAGGCGACGATCTCTAGCTGGTCTGAGAGGATGACCAGCCACACTGGAACTGAGACACGGTCCAGACTCCTACGGGAGGCAGCAGTGGGGAATATTGCACAATGGGCGCAAGCCTGATGCAGCCATGCCGCGTGTATGAAGAAGGCCTTCGGGTTGTAAAGTACTTTCAGCGGGGAGGAAGGTGTTGAGGTTAATAACCTCAGCAATTGACGTTACCCGCAGAAGAAGCACCGGCTAACTCCGTGCCAGCAGCCGCGGTAATACGGAGGGTGCAAGCGTTAATCGGAATTACTGGGCGTAAAGCGCACGCAGGCGGTCTGTCAAGTCGGATGTGAAATCCCCGGGCTCAACCTGGGAACTGCATTCGAAACTGGCAGGCTGGAGTCTTGTAGAGGGGGGTAGAATTCCAGGTGTAGCGGTGAAATGCGTAGAGATCTGGAGGAATACCGGTGGCGAAGGCGGCCCCCTGGACAAAGACTGACGCTCAGGTGCGAAAGCGTGGGGAGCAAACAGGATTAGATACCCTGGTAGTCCACGCTGTAAACGATGTCGACTTGGAGGTTGTTCCCTTGAGGAGTGGCTTCCGGAGCTAACGCGTTAAGTCGACCGCCTGGGGAGTACGGCCGCAAGGTTAAAACTCAAATGAATTGACGGGGGCCCGCACAAGCGGTGGAGCATGTGGTTTAATTCGATGCAACGCGAAGAACCTTACCTACTCTTGACATCCAGAGAACTTAGCAGAGATGCTTTGGTGCCTTCGGGAACTCTGAGACAGGTGCTGCATGGCTGTCGTCAGCTCGTGTTGTGAAATGTTGGGTTAAGTCCCGCAACGAGCGCAACCCTTATCCTTTGTTGCCAGCGGTCCGGCCGGGAACTCAAAGGAGACTGCCAGTGATAAACTGGAGGAAGGTGGGGATGACGTCAAGTCATCATGGCCCTTACGAGTAGGGCTACACACGTGCTACAATGGCATATACAAAGAGAAGCGACCTCGCGAGAGCAAGCGGACCTCATAAAGTATGTCGTAGTCCGGATTGGAGTCTGCAACTCGACTCCATGAAGTCGGAATCGCTAGTAATCGTGGATCAGAATGCCACGGTGAATACGTTCCCGGGCCTTGTACACACCGCCCGTCACACCATGGGAGTGGGTTGCAAAAGAAGTAGGTAGCTTAACCTTCGGGAGGGCGCTTACCACTTTGTGAT	GQ418108	284011	Uncultured Klebsiella sp. clone F4jun.21 16S ribosomal RNA gene, partial sequence	0	2401	96.906
Woodruff02_WOUb2_R2-16S-rRNA-seqF	gi|257073831|gb|GQ417550.1|	1463	1	1418	1422	38	6	6	tgcaagtcgaacggtagcacagagagcttgctctcggntgacgagtggcggacgggtgagtaatgtctgggaaactgcctgatggaggggggataactactggaaacggtagctantaccgcataacgtcgcaagaccaaagtgggggacctttcgggcctcatgccatcagatgtgcccagatgggattagcttgtaggtgaggtaatggctcacctaggngacgatccctagctggtctgagaggatgaccagccacactggaactnngacacggtccagactcctacgggaggcagcagtggggaatattgcacaatgggcgcaagcctgatgcagccatgccgcgtgtatgaagaaggccttcgggttgtaaagtactttcagcgaggaggaaggtgttgaggttaataacctcagcaattgacgttactcgcagaagaagcaccggctaactccgtgccagcagccgcggtaatacggagggtgcaagcgttaatcggaattactgggcgtaaagcgcacgcaggcggtctgttaagtcagatgtgaaatccccgggctcaacctgggaactgcatttgaaactggcaggcttgagtcttgtagaggggggtagaattccaggtgtagcggtgaaatgcgtagagatctggaggaataccggtggcgaaggcggccccctggacaaagactgacGctcaggtgcgaaagcgtggggagcaaacaggattagataccctggtagtccacgctgtaaacgatgtcgacttggaggttgttcccttgaggagtggcttccggagctaacgcgttaagtcgaccgcctggggagtacggccgcaaggttaaaactcaaatgaattgacgggggcccgcacaagcggtggagcatgtggtttaattcgatgcaacgcgaagaaccttacctggtcttgacatccacggaattcagcagagatgctttagtgccttcgggaaccgtgagacaggtgctgcatggctgtcgtcagctcgtgttgtgaaatgttgggttaagtcccgcaacgagcgcaacccttatcctttgttgccagcgntncggncgggaactcaaaggagactgccagtgataaactggaggaaggtggggatgacgtcaagtcatcatggcccttacgaccagggctacacacgtgctacaatggcatatacaaagagaagcgacctcgcgagagcaagcggacctcataaagtatgtcgtagtccggatcggagtctgcaactcgactccgtgaagtcgnaatcgctagtaatcgtggntcanaatgccacggtgaatacgttcccgggccttgtacacaccgcccgtcacaccatgggagtgggttgcaaagaagtnntagcttaaccttcgggaggcgcttacactttgtgatc	TGCAAGTCGAACGGTAGCACAGAGAGCTTGCTCTCGGGTGACGAGTGGCGGACGGGTGAGTAATGTCTGGGAAACTGCCTGATGGA-GGGGGATAACTACTGGAAACGGTAGCTAATACCGCATAACGTCGTAAGACCAAAGAGGGGGACC-TTCGGGCCTCTTGCCATCAGATGTGCCCAGATGGGATTAGCTAGTAGGTGGGGTAACGGCTCACCTAGGCGACGATCCCTAGCTGGTCTGAGAGGATGACCAGCCACACTGGAACTGAGACACGGTCCAGACTCCTACGGGAGGCAGCAGTGGGGAATATTGCACAATGGGCGCAAGCCTGATGCAGCCATGCCGCGTGTATGAAGAAGGCCTTCGGGTTGTAAAGTACTTTCAGCGGGGAGGAAGGTGTTGAGGTTAATAACCTCAGCAATTGACGTTACCCGCAGAAGAAGCACCGGCTAACTCCGTGCCAGCAGCCGCGGTAATACGGAGGGTGCAAGCGTTAATCGGAATTACTGGGCGTAAAGCGCACGCAGGCGGTCTGTCAAGTCGGATGTGAAATCCCCGGGCTCAACCTGGGAACTGCATTCGAAACTGGCAGGCTGGAGTCTTGTAGAGGGGGGTAGAATTCCAGGTGTAGCGGTGAAATGCGTAGAGATCTGGAGGAATACCGGTGGCGAAGGCGGCCCCCTGGACAAAGACTGACGCTCAGGTGCGAAAGCGTGGGGAGCAAACAGGATTAGATACCCTGGTAGTCCACGCTGTAAACGATGTCGACTTGGAGGTTGTTCCCTTGAGGAGTGGCTTCCGGAGCTAACGCGTTAAGTCGACCGCCTGGGGAGTACGGCCGCAAGGTTAAAACTCAAATGAATTGACGGGGGCCCGCACAAGCGGTGGAGCATGTGGTTTAATTCGATGCAACGCGAAGAACCTTACCTACTCTTGACATCCAGAGAACTTAGCAGAGATGCTTTGGTGCCTTCGGGAACTCTGAGACAGGTGCTGCATGGCTGTCGTCAGCTCGTGTTGTGAAATGTTGGGTTAAGTCCCGCAACGAGCGCAACCCTTATCCTTTGTTGCCAGCGGTCCGGCCGGGAACTCAAAGGAGACTGCCAGTGATAAACTGGAGGAAGGTGGGGATGACGTCAAGTCATCATGGCCCTTACGAGTAGGGCTACACACGTGCTACAATGGCATATACAAAGAGAAGCGACCTCGCGAGAGCAAGCGGACCTCATAAAGTATGTCGTAGTCCGGATTGGAGTCTGCAACTCGACTCCATGAAGTCGGAATCGCTAGTAATCGTGGATCAGAATGCCACGGTGAATACGTTCCCGGGCCTTGTACACACCGCCCGTCACACCATGGGAGTGGGTTGCAAAAGAAGTAGGTAGCTTAACCTTCGGGAGGGCGCTTACCACTTTGTGAT	GQ417550	284011	Uncultured Klebsiella sp. clone F3jan.17 16S ribosomal RNA gene, partial sequence	0	2401	96.906
Woodruff02_WOUb2_R2-16S-rRNA-seqF	gi|257073828|gb|GQ417547.1|	1463	1	1418	1422	38	6	6	tgcaagtcgaacggtagcacagagagcttgctctcggntgacgagtggcggacgggtgagtaatgtctgggaaactgcctgatggaggggggataactactggaaacggtagctantaccgcataacgtcgcaagaccaaagtgggggacctttcgggcctcatgccatcagatgtgcccagatgggattagcttgtaggtgaggtaatggctcacctaggngacgatccctagctggtctgagaggatgaccagccacactggaactnngacacggtccagactcctacgggaggcagcagtggggaatattgcacaatgggcgcaagcctgatgcagccatgccgcgtgtatgaagaaggccttcgggttgtaaagtactttcagcgaggaggaaggtgttgaggttaataacctcagcaattgacgttactcgcagaagaagcaccggctaactccgtgccagcagccgcggtaatacggagggtgcaagcgttaatcggaattactgggcgtaaagcgcacgcaggcggtctgttaagtcagatgtgaaatccccgggctcaacctgggaactgcatttgaaactggcaggcttgagtcttgtagaggggggtagaattccaggtgtagcggtgaaatgcgtagagatctggaggaataccggtggcgaaggcggccccctggacaaagactgacGctcaggtgcgaaagcgtggggagcaaacaggattagataccctggtagtccacgctgtaaacgatgtcgacttggaggttgttcccttgaggagtggcttccggagctaacgcgttaagtcgaccgcctggggagtacggccgcaaggttaaaactcaaatgaattgacgggggcccgcacaagcggtggagcatgtggtttaattcgatgcaacgcgaagaaccttacctggtcttgacatccacggaattcagcagagatgctttagtgccttcgggaaccgtgagacaggtgctgcatggctgtcgtcagctcgtgttgtgaaatgttgggttaagtcccgcaacgagcgcaacccttatcctttgttgccagcgntncggncgggaactcaaaggagactgccagtgataaactggaggaaggtggggatgacgtcaagtcatcatggcccttacgaccagggctacacacgtgctacaatggcatatacaaagagaagcgacctcgcgagagcaagcggacctcataaagtatgtcgtagtccggatcggagtctgcaactcgactccgtgaagtcgnaatcgctagtaatcgtggntcanaatgccacggtgaatacgttcccgggccttgtacacaccgcccgtcacaccatgggagtgggttgcaaagaagtnntagcttaaccttcgggaggcgcttacactttgtgatc	TGCAAGTCGAACGGTAGCACAGAGAGCTTGCTCTCGGGTGACGAGTGGCGGACGGGTGAGTAATGTCTGGGAAACTGCCTGATGGA-GGGGGATAACTACTGGAAACGGTAGCTAATACCGCATAACGTCGCAAGACCAAAGAGGGGGACC-TTCGGGCCTCTTGCCATCAGATGTGCCCAGATGGGATTAGCTAGTAGGTGGGGTAACGGCTCACCTAGGCGACGATCCCTAGCTGGTCTGAGAGGATGACCAGCCACACTGGAACTGAGACACGGTCCAGACTCCTACGGGAGGCAGCAGTGGGGAATATTGCACAATGGGCGCAAGCCTGATGCAGCCATGCCGCGTGTATGAAGAAGGCCTTCGGGTTGTAAAGTACTTTCAGCGGGGAGGAAGGTGCTGAGGTTAATAACCTCAGCAATTGACGTTACCCGCAGAAGAAGCACCGGCTAACTCCGTGCCAGCAGCCGCGGTAATACGGAGGGTGCAAGCGTTAATCGGAATTACTGGGCGTAAAGCGCACGCAGGCGGTCTGTCAAGTCGGATGTGAAATCCCCGGGCTCAACCTGGGAACTGCATTCGAAACTGGCAGGCTGGAGTCTTGTAGAGGGGGGTAGAATTCCAGGTGTAGCGGTGAAATGCGTAGAGATCTGGAGGAATACCGGTGGCGAAGGCGGCCCCCTGGACAAAGACTGACGCTCAGGTGCGAAAGCGTGGGGAGCAAACAGGATTAGATACCCTGGTAGTCCACGCTGTAAACGATGTCGACTTGGAGGTTGTTCCCTTGAGGAGTGGCTTCCGGAGCTAACGCGTTAAGTCGACCGCCTGGGGAGTACGGCCGCAAGGTTAAAACTCAAATGAATTGACGGGGGCCCGCACAAGCGGTGGAGCATGTGGTTTAATTCGATGCAACGCGAAGAACCTTACCTACTCTTGACATCCAGAGAACTTAGCAGAGATGCTTTGGTGCCTTCGGGAACTCTGAGACAGGTGCTGCATGGCTGTCGTCAGCTCGTGTTGTGAAATGTTGGGTTAAGTCCCGCAACGAGCGCAACCCTTATCCTTTGTTGCCAGCGATTCGGTCGGGAACTCAAAGGAGACTGCCAGTGATAAACTGGAGGAAGGTGGGGATGACGTCAAGTCATCATGGCCCTTACGAGTAGGGCTACACACGTGCTACAATGGCATATACAAAGAGAAGCGACCTCGCGAGAGCAAGCGGACCTCATAAAGTATGTCGTAGTCCGGATTGGAGTCTGCAACTCGACTCCATGAAGTCGGAATCGCTAGTAATCGTGGATCAGAATGCCACGGTGAATACGTTCCCGGGCCTTGTACACACCGCCCGTCACACCATGGGAGTGGGTTGCAAAAGAAGTAGGTAGCTTAACCTTCGGGAGGGCGCTTACCACTTTGTGAT	GQ417547	284011	Uncultured Klebsiella sp. clone F3jan.14 16S ribosomal RNA gene, partial sequence	0	2401	96.906
Woodruff02_WOUb2_R2-16S-rRNA-seqF	gi|257073826|gb|GQ417545.1|	1463	1	1418	1422	38	6	6	tgcaagtcgaacggtagcacagagagcttgctctcggntgacgagtggcggacgggtgagtaatgtctgggaaactgcctgatggaggggggataactactggaaacggtagctantaccgcataacgtcgcaagaccaaagtgggggacctttcgggcctcatgccatcagatgtgcccagatgggattagcttgtaggtgaggtaatggctcacctaggngacgatccctagctggtctgagaggatgaccagccacactggaactnngacacggtccagactcctacgggaggcagcagtggggaatattgcacaatgggcgcaagcctgatgcagccatgccgcgtgtatgaagaaggccttcgggttgtaaagtactttcagcgaggaggaaggtgttgaggttaataacctcagcaattgacgttactcgcagaagaagcaccggctaactccgtgccagcagccgcggtaatacggagggtgcaagcgttaatcggaattactgggcgtaaagcgcacgcaggcggtctgttaagtcagatgtgaaatccccgggctcaacctgggaactgcatttgaaactggcaggcttgagtcttgtagaggggggtagaattccaggtgtagcggtgaaatgcgtagagatctggaggaataccggtggcgaaggcggccccctggacaaagactgacGctcaggtgcgaaagcgtggggagcaaacaggattagataccctggtagtccacgctgtaaacgatgtcgacttggaggttgttcccttgaggagtggcttccggagctaacgcgttaagtcgaccgcctggggagtacggccgcaaggttaaaactcaaatgaattgacgggggcccgcacaagcggtggagcatgtggtttaattcgatgcaacgcgaagaaccttacctggtcttgacatccacggaattcagcagagatgctttagtgccttcgggaaccgtgagacaggtgctgcatggctgtcgtcagctcgtgttgtgaaatgttgggttaagtcccgcaacgagcgcaacccttatcctttgttgccagcgntncggncgggaactcaaaggagactgccagtgataaactggaggaaggtggggatgacgtcaagtcatcatggcccttacgaccagggctacacacgtgctacaatggcatatacaaagagaagcgacctcgcgagagcaagcggacctcataaagtatgtcgtagtccggatcggagtctgcaactcgactccgtgaagtcgnaatcgctagtaatcgtggntcanaatgccacggtgaatacgttcccgggccttgtacacaccgcccgtcacaccatgggagtgggttgcaaagaagtnntagcttaaccttcgggaggcgcttacactttgtgatc	TGCAAGTCGAACGGTAGCACAGAGAGCTTGCTCTCGGGTGACGAGTGGCGGACGGGTGAGTAATGTCTGGGAAACTGCCTGATGGA-GGGGGATAACTACTGGAAACGGTAGCTAATACCGCATAACGTCGCAAGACCAAAGAGGGGGACC-TTCGGGCCTCTTGCCATCAGATGTGCCCAGATGGGATTAGCTAGTAGGTGGGGTAACGGCTCACCTAGGCGACGATCCCTAGCTGGTCTGAGAGGATGACCAGCCACACTGGAACTGAGACACGGTCCAGACTCCTACGGGAGGCAGCAGTGGGGAATATTGCACAATGGGCGCAAGCCTGATGCAGCCATGCCGCGTGTATGAAGAAGGCCTTCGGGTTGTAAAGTACTTTCAGCGGGGAGGAAGGTGTTGAGGTTAATAACCTCAGCAATTGACGTTACCCGCAGAAGAAGCACCGGCTAACTCCGTGCCAGCAGCCGCGGTAATACGGAGGGTGCAAGCGTTAATCGGAATTACTGGGCGTAAAGCGCACGCAGGCGGTCTGTCAAGTCGGATGTGAAATCCCCGGGCTCAACCTGGGAACTGCATTCGAAACTGGCAGGCTGGAGTCTTGTAGAGGGGGGTAGAATTCCAGGTGTAGCGGTGAAATGCGTAGAGATCTGGAGGAATACCGGTGGCGAAGGCGGCCCCCTGGACAAAGACTGACGCTCAGGTGCGAAAGCGTGGGGAGCAAACAGGATTAGATACCCTGGTAGTCCACGCTGTAAACGATGTCGACTTGGAGGTTGTTCCCTTGAGGAGTGGCTTCCGGAGCTAACGCGTTAAGTCGACCGCCTGGGGAGTACGGCCGCAAGGTTAAAACTCAAATGAATTGACGGGGGCCCGCACAAGCGGTGGAGCATGTGGTTTAATTCGATGCAACGCGAAGAACCTTACCTACTCTTGACATCCAGAGAACTTAGCAGAGATGCTTTGGTGCCTTCGGGAACTCTGAGACAGGTGCTGCATGGCTGTCGTCAGCTCGTGTTGTGAAATGTTGGGTTAAGTCCCGCAACGAGCGCAACCCTTACCCTTTGTTGCCAGCGATTCGGTCGGGAACTCAAAGGAGACTGCCAGTGATAAACTGGAGGAAGGTGGGGATGACGTCAAGTCATCATGGCCCTTACGAGTAGGGCTACACACGTGCTACAATGGCATATACAAAGAGAAGCGACCTCGCGAGAGCAAGCGGACCTCATAAAGTATGTCGTAGTCCGGATTGGAGTCTGCAACTCGACTCCATGAAGTCGGAATCGCTAGTAATCGTGGATCAGAATGCCACGGTGAATACGTTCCCGGGCCTTGTACACACCGCCCGTCACACCATGGGAGTGGGTTGCAAAAGAAGTAGGTAGCTTAACCTTCGGGAGGGCGCTTACCACTTTGTGAT	GQ417545	284011	Uncultured Klebsiella sp. clone F3jan.12 16S ribosomal RNA gene, partial sequence	0	2401	96.906
Woodruff02_WOUb2_R2-16S-rRNA-seqF	gi|257073486|gb|GQ417205.1|	1463	1	1418	1422	38	6	6	tgcaagtcgaacggtagcacagagagcttgctctcggntgacgagtggcggacgggtgagtaatgtctgggaaactgcctgatggaggggggataactactggaaacggtagctantaccgcataacgtcgcaagaccaaagtgggggacctttcgggcctcatgccatcagatgtgcccagatgggattagcttgtaggtgaggtaatggctcacctaggngacgatccctagctggtctgagaggatgaccagccacactggaactnngacacggtccagactcctacgggaggcagcagtggggaatattgcacaatgggcgcaagcctgatgcagccatgccgcgtgtatgaagaaggccttcgggttgtaaagtactttcagcgaggaggaaggtgttgaggttaataacctcagcaattgacgttactcgcagaagaagcaccggctaactccgtgccagcagccgcggtaatacggagggtgcaagcgttaatcggaattactgggcgtaaagcgcacgcaggcggtctgttaagtcagatgtgaaatccccgggctcaacctgggaactgcatttgaaactggcaggcttgagtcttgtagaggggggtagaattccaggtgtagcggtgaaatgcgtagagatctggaggaataccggtggcgaaggcggccccctggacaaagactgacGctcaggtgcgaaagcgtggggagcaaacaggattagataccctggtagtccacgctgtaaacgatgtcgacttggaggttgttcccttgaggagtggcttccggagctaacgcgttaagtcgaccgcctggggagtacggccgcaaggttaaaactcaaatgaattgacgggggcccgcacaagcggtggagcatgtggtttaattcgatgcaacgcgaagaaccttacctggtcttgacatccacggaattcagcagagatgctttagtgccttcgggaaccgtgagacaggtgctgcatggctgtcgtcagctcgtgttgtgaaatgttgggttaagtcccgcaacgagcgcaacccttatcctttgttgccagcgntncggncgggaactcaaaggagactgccagtgataaactggaggaaggtggggatgacgtcaagtcatcatggcccttacgaccagggctacacacgtgctacaatggcatatacaaagagaagcgacctcgcgagagcaagcggacctcataaagtatgtcgtagtccggatcggagtctgcaactcgactccgtgaagtcgnaatcgctagtaatcgtggntcanaatgccacggtgaatacgttcccgggccttgtacacaccgcccgtcacaccatgggagtgggttgcaaagaagtnntagcttaaccttcgggaggcgcttacactttgtgatc	TGCAAGTCGAACGGTAGCACAGAGAGCTTGCTCTCGGGTGACGAGTGGCGGACGGGTGAGTAGTGTCTGGGAAACTGCCTGATGGA-GGGGGATAACTACTGGAAACGGTAGCTAATACCGCATAACGTCGCAAGACCAAAGAGGGGGACC-TTCGGGCCTCTTGCCATCAGATGTGCCCAGATGGGATTAGCTAGTAGGTGGGGTAACGGCTCACCTAGGCGACGATCCCTAGCTGGTCTGAGAGGATGACCAGCCACACTGGAACTGAGACACGGTCCAGACTCCTACGGGAGGCAGCAGTGGGGAATATTGCACAATGGGCGCAAGCCTGATGCAGCCATGCCGCGTGTATGAAGAAGGCCTTCGGGTTGTAAAGTACTTTCAGCGGGGAGGAAGGTGTTGAGGTTAATAACCTCAGCAATTGACGTTACCCGCAGAAGAAGCACCGGCTAACTCCGTGCCAGCAGCCGCGGTAATACGGAGGGTGCAAGCGTTAATCGGAATTACTGGGCGTAAAGCGCACGCAGGCGGTCTGTCAAGTCGGATGTGAAATCCCCGGGCTCAACCTGGGAACTGCATTCGAAACTGGCAGGCTGGAGTCTTGTAGAGGGGGGTAGAATTCCAGGTGTAGCGGTGAAATGCGTAGAGATCTGGAGGAATACCGGTGGCGAAGGCGGCCCCCTGGACAAAGACTGACGCTCAGGTGCGAAAGCGTGGGGAGCAAACAGGATTAGATACCCTGGTAGTCCACGCTGTAAACGATGTCGACTTGGAGGTTGTTCCCTTGAGGAGTGGCTTCCGGAGCTAACGCGTTAAGTCGACCGCCTGGGGAGTACGGCCGCAAGGTTAAAACTCAAATGAATTGACGGGGGCCCGCACAAGCGGTGGAGCATGTGGTTTAATTCGATGCAACGCGAAGAACCTTACCTACTCTTGACATCCAGAGAACTTAGCAGAGATGCTTTGGTGCCTTCGGGAACTCTGAGACAGGTGCTGCATGGCTGTCGTCAGCTCGTGTTGTGAAATGTTGGGTTAAGTCCCGCAACGAGCGCAACCCTTATCCTTTGTTGCCAGCGGTCCGGCCGGGAACTCAAAGGAGACTGCCAGTGATAAACTGGAGGAAGGTGGGGATGACGTCAAGTCATCATGGCCCTTACGAGTAGGGCTACACACGTGCTACAATGGCATATACAAAGAGAAGCGACCTCGCGAGAGCAAGCGGACCTCATAAAGTATGTCGTAGTCCGGATTGGAGTCTGCAACTCGACTCCATGAAGTCGGAATCGCTAGTAATCGTGGATCAGAATGCCACGGTGAATACGTTCCCGGGCCTTGTACACACCGCCCGTCACACCATGGGAGTGGGTTGCAAAAGAAGTAGGTAGCTTAACCTTCGGGAGGGCGCTTACCACTTTGTGAT	GQ417205	284011	Uncultured Klebsiella sp. clone F1Sjun.42 16S ribosomal RNA gene, partial sequence	0	2401	96.906
Woodruff02_WOUb2_R2-16S-rRNA-seqF	gi|257073478|gb|GQ417197.1|	1463	1	1418	1422	38	6	6	tgcaagtcgaacggtagcacagagagcttgctctcggntgacgagtggcggacgggtgagtaatgtctgggaaactgcctgatggaggggggataactactggaaacggtagctantaccgcataacgtcgcaagaccaaagtgggggacctttcgggcctcatgccatcagatgtgcccagatgggattagcttgtaggtgaggtaatggctcacctaggngacgatccctagctggtctgagaggatgaccagccacactggaactnngacacggtccagactcctacgggaggcagcagtggggaatattgcacaatgggcgcaagcctgatgcagccatgccgcgtgtatgaagaaggccttcgggttgtaaagtactttcagcgaggaggaaggtgttgaggttaataacctcagcaattgacgttactcgcagaagaagcaccggctaactccgtgccagcagccgcggtaatacggagggtgcaagcgttaatcggaattactgggcgtaaagcgcacgcaggcggtctgttaagtcagatgtgaaatccccgggctcaacctgggaactgcatttgaaactggcaggcttgagtcttgtagaggggggtagaattccaggtgtagcggtgaaatgcgtagagatctggaggaataccggtggcgaaggcggccccctggacaaagactgacGctcaggtgcgaaagcgtggggagcaaacaggattagataccctggtagtccacgctgtaaacgatgtcgacttggaggttgttcccttgaggagtggcttccggagctaacgcgttaagtcgaccgcctggggagtacggccgcaaggttaaaactcaaatgaattgacgggggcccgcacaagcggtggagcatgtggtttaattcgatgcaacgcgaagaaccttacctggtcttgacatccacggaattcagcagagatgctttagtgccttcgggaaccgtgagacaggtgctgcatggctgtcgtcagctcgtgttgtgaaatgttgggttaagtcccgcaacgagcgcaacccttatcctttgttgccagcgntncggncgggaactcaaaggagactgccagtgataaactggaggaaggtggggatgacgtcaagtcatcatggcccttacgaccagggctacacacgtgctacaatggcatatacaaagagaagcgacctcgcgagagcaagcggacctcataaagtatgtcgtagtccggatcggagtctgcaactcgactccgtgaagtcgnaatcgctagtaatcgtggntcanaatgccacggtgaatacgttcccgggccttgtacacaccgcccgtcacaccatgggagtgggttgcaaagaagtnntagcttaaccttcgggaggcgcttacactttgtgatc	TGCAAGTCGAACGGTAGCACGGAGAGCTTGCTCTCGGGTGACGAGTGGCGGACGGGTGAGTAATGTCTGGGAAACTGCCTGATGGA-GGGGGATAACTACTGGAAACGGTAGCTAATACCGCATAACGTCGCAAGACCAAAGAGGGGGACC-TTCGGGCCTCTTGCCATCAGATGTGCCCAGATGGGATTAGCTAGTAGGTGGGGTAACGGCTCACCTAGGCGACGATCCCTAGCTGGTCTGAGAGGATGACCAGCCACACTGGAACTGAGACACGGTCCAGACTCCTACGGGAGGCAGCAGTGGGGAATATTGCACAATGGGCGCAAGCCTGATGCAGCCATGCCGCGTGTATGAAGAAGGCCTTCGGGTTGTAAAGTACTTTCAGCGGGGAGGAAGGTGTTGAGGTTAATAACCTCAGCAATTGACGTTACCCGCAGAAGAAGCACCGGCTAACTCCGTGCCAGCAGCCGCGGTAATACGGAGGGTGCAAGCGTTAATCGGAATTACTGGGCGTAAAGCGCACGCAGGCGGTCTGTCAAGTCGGATGTGAAATCCCCGGGCTCAACCTGGGAACTGCATTCGAAACTGGCAGGCTGGAGTCTTGTAGAGGGGGGTAGAATTCCAGGTGTAGCGGTGAAATGCGTAGAGATCTGGAGGAATACCGGTGGCGAAGGCGGCCCCCTGGACAAAGACTGACGCTCAGGTGCGAAAGCGTGGGGAGCAAACAGGATTAGATACCCTGGTAGTCCACGCTGTAAACGATGTCGACTTGGAGGTTGTTCCCTTGAGGAGTGGCTTCCGGAGCTAACGCGTTAAGTCGACCGCCTGGGGAGTACGGCCGCAAGGTTAAAACTCAAATGAATTGACGGGGGCCCGCACAAGCGGTGGAGCATGTGGTTTAATTCGATGCAACGCGAAGAACCTTACCTACTCTTGACATCCAGAGAACTTAGCAGAGATGCTTTGGTGCCTTCGGGAACTCTGAGACAGGTGCTGCATGGCTGTCGTCAGCTCGTGTTGTGAAATGTTGGGTTAAGTCCCGCAACGAGCGCAACCCTTATCCTTTGTTGCCAGCGGTCCGGCCGGGAACTCAAAGGAGACTGCCAGTGATAAACTGGAGGAAGGTGGGGATGACGTCAAGTCATCATGGCCCTTACGAGTAGGGCTACACACGTGCTACAATGGCATATACAAAGAGAAGCGACCTCGCGAGAGCAAGCGGACCTCATAAAGTATGTCGTAGTCCGGATTGGAGTCTGCAACTCGACTCCATGAAGTCGGAATCGCTAGTAATCGTGGATCAGAATGCCACGGTGAATACGTTCCCGGGCCTTGTACACACCGCCCGTCACACCATGGGAGTGGGTTGCAAAAGAAGTAGGTAGCTTAACCTTCGGGAGGGCGCTTACCACTTTGTGAT	GQ417197	284011	Uncultured Klebsiella sp. clone F1Sjun.34 16S ribosomal RNA gene, partial sequence	0	2401	96.906
Woodruff02_WOUb2_R2-16S-rRNA-seqF	gi|257073476|gb|GQ417195.1|	1463	1	1418	1422	38	6	6	tgcaagtcgaacggtagcacagagagcttgctctcggntgacgagtggcggacgggtgagtaatgtctgggaaactgcctgatggaggggggataactactggaaacggtagctantaccgcataacgtcgcaagaccaaagtgggggacctttcgggcctcatgccatcagatgtgcccagatgggattagcttgtaggtgaggtaatggctcacctaggngacgatccctagctggtctgagaggatgaccagccacactggaactnngacacggtccagactcctacgggaggcagcagtggggaatattgcacaatgggcgcaagcctgatgcagccatgccgcgtgtatgaagaaggccttcgggttgtaaagtactttcagcgaggaggaaggtgttgaggttaataacctcagcaattgacgttactcgcagaagaagcaccggctaactccgtgccagcagccgcggtaatacggagggtgcaagcgttaatcggaattactgggcgtaaagcgcacgcaggcggtctgttaagtcagatgtgaaatccccgggctcaacctgggaactgcatttgaaactggcaggcttgagtcttgtagaggggggtagaattccaggtgtagcggtgaaatgcgtagagatctggaggaataccggtggcgaaggcggccccctggacaaagactgacGctcaggtgcgaaagcgtggggagcaaacaggattagataccctggtagtccacgctgtaaacgatgtcgacttggaggttgttcccttgaggagtggcttccggagctaacgcgttaagtcgaccgcctggggagtacggccgcaaggttaaaactcaaatgaattgacgggggcccgcacaagcggtggagcatgtggtttaattcgatgcaacgcgaagaaccttacctggtcttgacatccacggaattcagcagagatgctttagtgccttcgggaaccgtgagacaggtgctgcatggctgtcgtcagctcgtgttgtgaaatgttgggttaagtcccgcaacgagcgcaacccttatcctttgttgccagcgntncggncgggaactcaaaggagactgccagtgataaactggaggaaggtggggatgacgtcaagtcatcatggcccttacgaccagggctacacacgtgctacaatggcatatacaaagagaagcgacctcgcgagagcaagcggacctcataaagtatgtcgtagtccggatcggagtctgcaactcgactccgtgaagtcgnaatcgctagtaatcgtggntcanaatgccacggtgaatacgttcccgggccttgtacacaccgcccgtcacaccatgggagtgggttgcaaagaagtnntagcttaaccttcgggaggcgcttacactttgtgatc	TGCAAGTCGAACGGTAGCACAGAGAGCTTGCTCTCGGGTGACGAGTGGCGGACGGGTGAGTAATGTCTGGGAAACTGCCTGATGGA-GGGGGATAACTACTGGAAACGGTAGCTAATACCGCATAACGTCGCAAGACCAAAGAGGGGGACC-TTCGGGCCTCTTGCCATCAGATGTGCCCAGATGGGATTAGCTAGTAGGTGGGGTAACGGCTCACCTAGGCGACGATCCCTAGCTGGTCTGAGAGGATGACCAGCCACACTGGAACTGAGACACGGTCCAGACTCCTACGGGAGGCAGCAGTGGGGAATATTGCACAATGGGCGCAAGCCTGATGCAGCCATGCCGCGTGTATGAAGAAGGCCTTCGGGTTGTAAAGTACTTTCAGCGGGGAGGAAGGTGTTGAGGTTAATAACCTCAGCAATTGACGTTACCCGCAGAAGAAGCACCGGCTAACTCCGTGCCAGCAGCCGCGGTAATACGGAGGGTGCAAGCGTTAATCGGAATTACTGGGCGTAAAGCGCACGCAGGCGGTCTGTCAAGTCGGATGTGAAATCCCCGGGCTCAACCTGGGAACTGCATTCGAAACTGGCAGGCTGGAGTCTTGTAGAGGGGGGTAGAATTCCAGGTGTAGCGGTGAAGTGCGTAGAGATCTGGAGGAATACCGGTGGCGAAGGCGGCCCCCTGGACAAAGACTGACGCTCAGGTGCGAAAGCGTGGGGAGCAAACAGGATTAGATACCCTGGTAGTCCACGCTGTAAACGATGTCGACTTGGAGGTTGTTCCCTTGAGGAGTGGCTTCCGGAGCTAACGCGTTAAGTCGACCGCCTGGGGAGTACGGCCGCAAGGTTAAAACTCAAATGAATTGACGGGGGCCCGCACAAGCGGTGGAGCATGTGGTTTAATTCGATGCAACGCGAAGAACCTTACCTACTCTTGACATCCAGAGAACTTAGCAGAGATGCTTTGGTGCCTTCGGGAACTCTGAGACAGGTGCTGCATGGCTGTCGTCAGCTCGTGTTGTGAAATGTTGGGTTAAGTCCCGCAACGAGCGCAACCCTTATCCTTTGTTGCCAGCGGTCCGGCCGGGAACTCAAAGGAGACTGCCAGTGATAAACTGGAGGAAGGTGGGGATGACGTCAAGTCATCATGGCCCTTACGAGTAGGGCTACACACGTGCTACAATGGCATATACAAAGAGAAGCGACCTCGCGAGAGCAAGCGGACCTCATAAAGTATGTCGTAGTCCGGATTGGAGTCTGCAACTCGACTCCATGAAGTCGGAATCGCTAGTAATCGTGGATCAGAATGCCACGGTGAATACGTTCCCGGGCCTTGTACACACCGCCCGTCACACCATGGGAGTGGGTTGCAAAAGAAGTAGGTAGCTTAACCTTCGGGAGGGCGCTTACCACTTTGTGAT	GQ417195	284011	Uncultured Klebsiella sp. clone F1Sjun.32 16S ribosomal RNA gene, partial sequence	0	2401	96.906
Woodruff02_WOUb2_R2-16S-rRNA-seqF	gi|257073416|gb|GQ417135.1|	1463	1	1418	1422	38	6	6	tgcaagtcgaacggtagcacagagagcttgctctcggntgacgagtggcggacgggtgagtaatgtctgggaaactgcctgatggaggggggataactactggaaacggtagctantaccgcataacgtcgcaagaccaaagtgggggacctttcgggcctcatgccatcagatgtgcccagatgggattagcttgtaggtgaggtaatggctcacctaggngacgatccctagctggtctgagaggatgaccagccacactggaactnngacacggtccagactcctacgggaggcagcagtggggaatattgcacaatgggcgcaagcctgatgcagccatgccgcgtgtatgaagaaggccttcgggttgtaaagtactttcagcgaggaggaaggtgttgaggttaataacctcagcaattgacgttactcgcagaagaagcaccggctaactccgtgccagcagccgcggtaatacggagggtgcaagcgttaatcggaattactgggcgtaaagcgcacgcaggcggtctgttaagtcagatgtgaaatccccgggctcaacctgggaactgcatttgaaactggcaggcttgagtcttgtagaggggggtagaattccaggtgtagcggtgaaatgcgtagagatctggaggaataccggtggcgaaggcggccccctggacaaagactgacGctcaggtgcgaaagcgtggggagcaaacaggattagataccctggtagtccacgctgtaaacgatgtcgacttggaggttgttcccttgaggagtggcttccggagctaacgcgttaagtcgaccgcctggggagtacggccgcaaggttaaaactcaaatgaattgacgggggcccgcacaagcggtggagcatgtggtttaattcgatgcaacgcgaagaaccttacctggtcttgacatccacggaattcagcagagatgctttagtgccttcgggaaccgtgagacaggtgctgcatggctgtcgtcagctcgtgttgtgaaatgttgggttaagtcccgcaacgagcgcaacccttatcctttgttgccagcgntncggncgggaactcaaaggagactgccagtgataaactggaggaaggtggggatgacgtcaagtcatcatggcccttacgaccagggctacacacgtgctacaatggcatatacaaagagaagcgacctcgcgagagcaagcggacctcataaagtatgtcgtagtccggatcggagtctgcaactcgactccgtgaagtcgnaatcgctagtaatcgtggntcanaatgccacggtgaatacgttcccgggccttgtacacaccgcccgtcacaccatgggagtgggttgcaaagaagtnntagcttaaccttcgggaggcgcttacactttgtgatc	TGCAAGTCGAACGGTAGCACAGAGAGCTTGCTCTCGGGTGACGAGTGGCGGACGGGTGAGTAATGTCTGGGAAACTGCCTGATGGA-GGGGGATAACTACTGGAAACGGTAGCTAATACCGCATAACGTCGCAAGACCAAAGAGGGGGACC-TTCGGGCCTCTTGCCATCAGATGTGCCCAGATGGGATTAGCTAGTAGGTGGGGTAACGGCTCACCTAGGCGACGATCCCTAGCTGGTCTGAGAGGATGACCAGCCACACTGGAACTGAGACACGGTCCAGACTCCTACGGGAGGCAGCAGTGGGGAATATTGCACAATGGGCGCAAGCCTGATGCAGCCATGCCGCGTGTATGAAGAAGGCCTTCGGGTTGTAAAGTACTTTCAGCGGGGAGGAAGGTGTTGAGGTTAATAACCTCAGCAATTGACGTTACCCGCAGAAGAAGCACCGGCTAACTCCGTGCCAGCAGCCGCGGTAATACGGAGGGTGCAAGCGTTAATCGGAATTACTGGGCGTAAAGCGCACGCAGGCGGTCTGTCAAGTCGGATGTGAAATCCCCGGGCTCAACCTGGGAACTGCATTCGAAACTGGCAGGCTGGAGTCTTGTAGAGGGGGGTAGAATTCCAGGTGTAGCGGTGAAATGCGTAGAGATCTGGAGGAATACCGGTGGCGAAGGCGGCCCCCTGGACAAAGACTGACGCTCAGGTGCGAAAGCGTGGGGAGCAAACAGGATTAGATACCCTGGTAGTCCACGCTGTAAACGATGTCGACTTGGAGGTTGTTCCCTTGAGGAGTGGCTTCCGGAGCTAACGCGTTAAGTCGACCGCCTGGGGAGTACGGCCGCAAGGTTAAAACTCAAATGAATTGACGGGGGCCCGCACAAGCGGTGGAGCATGTGGTTTAATTCGATGCAACGCGAAGAACCTTACCTACTCTTGACATCCAGAGAACTTAGCAGAGATGCTTTGGTGCCTTCGGGAACTCTGAGACAGGTGCTGCATGGCTGTCGTCAGCTCGTGTTGTGAAATGTTGGGTTAAGTCCCGCAACGAGCGCAACCCTTATCCTTTGTTGCCAGCGGTCCGGCCGGGAACTCAAAGGAGACTGCCAGTGATAAACTGGAGGAAGGTGGGGATGACGTCAAGTCATCATGGCCCTTACGAGTAGGGCTACACACGTGCTACAATGGCATATACAAAGAGAAGCGACCTCGCGAGAGCAAGCGGACCTCATAAAGTGTGTCGTAGTCCGGATTGGAGTCTGCAACTCGACTCCATGAAGTCGGAATCGCTAGTAATCGTGGATCAGAATGCCACGGTGAATACGTTCCCGGGCCTTGTACACACCGCCCGTCACACCATGGGAGTGGGTTGCAAAAGAAGTAGGTAGCTTAACCTTCGGGAGGGCGCTTACCACTTTGTGAT	GQ417135	284011	Uncultured Klebsiella sp. clone F1Sapr.21 16S ribosomal RNA gene, partial sequence	0	2401	96.906
Woodruff02_WOUb2_R2-16S-rRNA-seqF	gi|257073381|gb|GQ417100.1|	1463	1	1418	1422	38	6	6	tgcaagtcgaacggtagcacagagagcttgctctcggntgacgagtggcggacgggtgagtaatgtctgggaaactgcctgatggaggggggataactactggaaacggtagctantaccgcataacgtcgcaagaccaaagtgggggacctttcgggcctcatgccatcagatgtgcccagatgggattagcttgtaggtgaggtaatggctcacctaggngacgatccctagctggtctgagaggatgaccagccacactggaactnngacacggtccagactcctacgggaggcagcagtggggaatattgcacaatgggcgcaagcctgatgcagccatgccgcgtgtatgaagaaggccttcgggttgtaaagtactttcagcgaggaggaaggtgttgaggttaataacctcagcaattgacgttactcgcagaagaagcaccggctaactccgtgccagcagccgcggtaatacggagggtgcaagcgttaatcggaattactgggcgtaaagcgcacgcaggcggtctgttaagtcagatgtgaaatccccgggctcaacctgggaactgcatttgaaactggcaggcttgagtcttgtagaggggggtagaattccaggtgtagcggtgaaatgcgtagagatctggaggaataccggtggcgaaggcggccccctggacaaagactgacGctcaggtgcgaaagcgtggggagcaaacaggattagataccctggtagtccacgctgtaaacgatgtcgacttggaggttgttcccttgaggagtggcttccggagctaacgcgttaagtcgaccgcctggggagtacggccgcaaggttaaaactcaaatgaattgacgggggcccgcacaagcggtggagcatgtggtttaattcgatgcaacgcgaagaaccttacctggtcttgacatccacggaattcagcagagatgctttagtgccttcgggaaccgtgagacaggtgctgcatggctgtcgtcagctcgtgttgtgaaatgttgggttaagtcccgcaacgagcgcaacccttatcctttgttgccagcgntncggncgggaactcaaaggagactgccagtgataaactggaggaaggtggggatgacgtcaagtcatcatggcccttacgaccagggctacacacgtgctacaatggcatatacaaagagaagcgacctcgcgagagcaagcggacctcataaagtatgtcgtagtccggatcggagtctgcaactcgactccgtgaagtcgnaatcgctagtaatcgtggntcanaatgccacggtgaatacgttcccgggccttgtacacaccgcccgtcacaccatgggagtgggttgcaaagaagtnntagcttaaccttcgggaggcgcttacactttgtgatc	TGCAAGTCGAACGGTAGCACAGAGAGCTTGCTCTCGGGTGACGAGTGGCGGACGGGTGAGTAATGTCTGGGAAACTGCCTGATGGA-GGGGGATAACTACTGGAAACGGTAGCTAATACCGCATAACGTCGCAAGACCAAAGGGGGGGACC-TTCGGGCCTCTTGCCATCAGATGTGCCCAGATGGGATTAGCTAGTAGGTGGGGTAACGGCTCACCTAGGCGACGATCCCTAGCTGGTCTGAGAGGATGACCAGCCACACTGGAACTGAGACACGGTCCAGACTCCTACGGGAGGCAGCAGTGGGGAATATTGCACAATGGGCGCAAGCCTGATGCAGCCATGCCGCGTGTATGAAGAAGGCCTTCGGGTTGTAAAGTACTTTCAGCGGGGAGGAAGGTGTTGAGGTTAATAACCTCAGCAATTGACGTTACCCGCAGAAGAAGCACCGGCTAACTCCGTGCCAGCAGCCGCGGTAATACGGAGGGTGCAAGCGTTAATCGGAATTACTGGGCGTAAAGCGCACGCAGGCGGTCTGTCAAGTCGGATGTGAAATCCCCGGGCTCAACCTGGGAACTGCATTCGAAACTGGCAGGCTGGAGTCTTGTAGAGGGGGGTAGAATTCCAGGTGTAGCGGTGAAATGCGTAGAGATCTGGAGGAATACCGGTGGCGAAGGCGGCCCCCTGGACAAAGACTGACGCTCAGGTGCGAAAGCGTGGGGAGCAAACAGGATTAGATACCCTGGTAGTCCACGCTGTAAACGATGTCGACTTGGAGGTTGTTCCCTTGAGGAGTGGCTTCCGGAGCTAACGCGTTAAGTCGACCGCCTGGGGAGTACGGCCGCAAGGTTAAAACTCAAATGAATTGACGGGGGCCCGCACAAGCGGTGGAGCATGTGGTTTAATTCGATGCAACGCGAAGAACCTTACCTACTCTTGACATCCAGAGAACTTAGCAGAGATGCTTTGGTGCCTTCGGGAACTCTGAGACAGGTGCTGCATGGCTGTCGTCAGCTCGTGTTGTGAAATGTTGGGTTAAGTCCCGCAACGAGCGCAACCCTTATCCTTTGTTGCCAGCGGTCCGGCCGGGAACTCAAAGGAGACTGCCAGTGATAAACTGGAGGAAGGTGGGGATGACGTCAAGTCATCATGGCCCTTACGAGTAGGGCTACACACGTGCTACAATGGCATATACAAAGAGAAGCGACCCCGCGAGAGCAAGCGGACCTCATAAAGTATGTCGTAGTCCGGATTGGAGTCTGCAACTCGACTCCATGAAGTCGGAATCGCTAGTAATCGTGGATCAGAATGCCACGGTGAATACGTTCCCGGGCCTTGTACACACCGCCCGTCACACCATGGGAGTGGGTTGCAAAAGAAGTAGGTAGCTTAACCTTCGGGAGGGCGCTTACCACTTTGTGAT	GQ417100	284011	Uncultured Klebsiella sp. clone F1Smar.7 16S ribosomal RNA gene, partial sequence	0	2401	96.906
Woodruff02_WOUb2_R2-16S-rRNA-seqF	gi|257073380|gb|GQ417099.1|	1463	1	1418	1422	38	6	6	tgcaagtcgaacggtagcacagagagcttgctctcggntgacgagtggcggacgggtgagtaatgtctgggaaactgcctgatggaggggggataactactggaaacggtagctantaccgcataacgtcgcaagaccaaagtgggggacctttcgggcctcatgccatcagatgtgcccagatgggattagcttgtaggtgaggtaatggctcacctaggngacgatccctagctggtctgagaggatgaccagccacactggaactnngacacggtccagactcctacgggaggcagcagtggggaatattgcacaatgggcgcaagcctgatgcagccatgccgcgtgtatgaagaaggccttcgggttgtaaagtactttcagcgaggaggaaggtgttgaggttaataacctcagcaattgacgttactcgcagaagaagcaccggctaactccgtgccagcagccgcggtaatacggagggtgcaagcgttaatcggaattactgggcgtaaagcgcacgcaggcggtctgttaagtcagatgtgaaatccccgggctcaacctgggaactgcatttgaaactggcaggcttgagtcttgtagaggggggtagaattccaggtgtagcggtgaaatgcgtagagatctggaggaataccggtggcgaaggcggccccctggacaaagactgacGctcaggtgcgaaagcgtggggagcaaacaggattagataccctggtagtccacgctgtaaacgatgtcgacttggaggttgttcccttgaggagtggcttccggagctaacgcgttaagtcgaccgcctggggagtacggccgcaaggttaaaactcaaatgaattgacgggggcccgcacaagcggtggagcatgtggtttaattcgatgcaacgcgaagaaccttacctggtcttgacatccacggaattcagcagagatgctttagtgccttcgggaaccgtgagacaggtgctgcatggctgtcgtcagctcgtgttgtgaaatgttgggttaagtcccgcaacgagcgcaacccttatcctttgttgccagcgntncggncgggaactcaaaggagactgccagtgataaactggaggaaggtggggatgacgtcaagtcatcatggcccttacgaccagggctacacacgtgctacaatggcatatacaaagagaagcgacctcgcgagagcaagcggacctcataaagtatgtcgtagtccggatcggagtctgcaactcgactccgtgaagtcgnaatcgctagtaatcgtggntcanaatgccacggtgaatacgttcccgggccttgtacacaccgcccgtcacaccatgggagtgggttgcaaagaagtnntagcttaaccttcgggaggcgcttacactttgtgatc	TGCAAGTCGAACGGTAGCACAGAGAGCTTGCTCTCGGGTGACGAGTGGCGGACGGGTGAGTAATGTCTGGGAAACTGCCTGATGGA-GGGGGATAACTACTGGAAACGGTAGCTAATACCGCATAACGTCGCAAGACCAAAGAGGGGGACC-TTCGGGCCTCTTGCCATCAGATGTGCCCAGATGGGATTAGCTAGTAGGTGGGGTAACGGCTCACCTAGGCGACGATCCCTAGCTGGTCTGAGAGGATGACCAGCCACACTGGAACTGAGACACGGTCCAGACTCCTACGGGAGGCAGCAGTGGGGAATATTGCACAATGGGCGCAAGCCTGATGCAGCCATGCCGCGTGTATGAAGAAGGCCTTCGGGTTGTAAAGTACTTTCAGCGGGGAGGAAGGTGTTGAGGTTAATAACCTCAGCAATTGACGTTACCCGCAGAAGAAGCACCGGCTAACTCCGTGCCAGCAGCCGCGGTAATACGGAGGGTGCAAGCGTTAATCGGAATTACTGGGCGTAAAGCGCACGCAGGCGGTCTGTCAAGTCGGATGTGAAATCCCCGGGCTCAACCTGGGAACTGCATTCGAAACTGGCAGGCTGGAGTCTTGTAGAGGGGGGTAGAATTCCAGGTGTAGCGGTGAAATGCGTAGAGATCTGGAGGAATACCGGTGGCGAAGGCGGCCCCCTGGACAAAGACTGACGCTCAGGTGCGAAAGCGTGGGGAGCAAACAGGATTAGATACCCTGGTAGTCCACGCTGTAAACGATGTCGACTTGGAGGTTGTTCCCTTGAGGAGTGGCTTCCGGAGCTAACGCGTTAAGTCGACCGCCTGGGGAGTACGGCCGCAAGGTTAAAACTCAAATGAATTGACGGGGGCCCGCACAAGCGGTGGAGCATGTGGTTTAATTCGATGCAACGCGAAGAACCTTACCTACTCTTGACATCCAGAGAACTTAGCAGAGATGCTTTGGTGCCTTCGGGAACTCTGAGACAGGTGCTGCATGGCTGTCGTCAGCTCGTGTTGTGAAATGTTGGGTTAAGTCCCGCAACGAGCGCAACCCTTATCCTTTGTTGCCAGCGGTCCGGCCGGGAACTCAAAGGAGACTGCCAGTGATAAACTGAAGGAAGGTGGGGATGACGTCAAGTCATCATGGCCCTTACGAGTAGGGCTACACACGTGCTACAATGGCATATACAAAGAGAAGCGACCTCGCGAGAGCAAGCGGACCTCATAAAGTATGTCGTAGTCCGGATTGGAGTCTGCAACTCGACTCCATGAAGTCGGAATCGCTAGTAATCGTGGATCAGAATGCCACGGTGAATACGTTCCCGGGCCTTGTACACACCGCCCGTCACACCATGGGAGTGGGTTGCAAAAGAAGTAGGTAGCTTAACCTTCGGGAGGGCGCTTACCACTTTGTGAT	GQ417099	284011	Uncultured Klebsiella sp. clone F1Smar.6 16S ribosomal RNA gene, partial sequence	0	2401	96.906
Woodruff02_WOUb2_R2-16S-rRNA-seqF	gi|257073379|gb|GQ417098.1|	1463	1	1418	1422	38	6	6	tgcaagtcgaacggtagcacagagagcttgctctcggntgacgagtggcggacgggtgagtaatgtctgggaaactgcctgatggaggggggataactactggaaacggtagctantaccgcataacgtcgcaagaccaaagtgggggacctttcgggcctcatgccatcagatgtgcccagatgggattagcttgtaggtgaggtaatggctcacctaggngacgatccctagctggtctgagaggatgaccagccacactggaactnngacacggtccagactcctacgggaggcagcagtggggaatattgcacaatgggcgcaagcctgatgcagccatgccgcgtgtatgaagaaggccttcgggttgtaaagtactttcagcgaggaggaaggtgttgaggttaataacctcagcaattgacgttactcgcagaagaagcaccggctaactccgtgccagcagccgcggtaatacggagggtgcaagcgttaatcggaattactgggcgtaaagcgcacgcaggcggtctgttaagtcagatgtgaaatccccgggctcaacctgggaactgcatttgaaactggcaggcttgagtcttgtagaggggggtagaattccaggtgtagcggtgaaatgcgtagagatctggaggaataccggtggcgaaggcggccccctggacaaagactgacGctcaggtgcgaaagcgtggggagcaaacaggattagataccctggtagtccacgctgtaaacgatgtcgacttggaggttgttcccttgaggagtggcttccggagctaacgcgttaagtcgaccgcctggggagtacggccgcaaggttaaaactcaaatgaattgacgggggcccgcacaagcggtggagcatgtggtttaattcgatgcaacgcgaagaaccttacctggtcttgacatccacggaattcagcagagatgctttagtgccttcgggaaccgtgagacaggtgctgcatggctgtcgtcagctcgtgttgtgaaatgttgggttaagtcccgcaacgagcgcaacccttatcctttgttgccagcgntncggncgggaactcaaaggagactgccagtgataaactggaggaaggtggggatgacgtcaagtcatcatggcccttacgaccagggctacacacgtgctacaatggcatatacaaagagaagcgacctcgcgagagcaagcggacctcataaagtatgtcgtagtccggatcggagtctgcaactcgactccgtgaagtcgnaatcgctagtaatcgtggntcanaatgccacggtgaatacgttcccgggccttgtacacaccgcccgtcacaccatgggagtgggttgcaaagaagtnntagcttaaccttcgggaggcgcttacactttgtgatc	TGCAAGTCGAACGGTAGCACAGAGAGCTTGCTCTCGGGTGACGAGTGGCGGACGGGTGAGTAATGTCTGGGAAACTGCCTGATGGA-GGGGGATAACTACTGGAAACGGTAGCTAATACCGCATAACGTCGCAAGACCAAAGAGGGGGACC-TTCGGGCCTCTTGCCATCAGATGTGCCCAGATGGGATTAGCTAGTAGGTGGGGTAACGGCTCACCTAGGCGACGATCCCTAGCTGGTCTGAGAGGATGACCAGCCACACTGGAACTGAGACACGGTCCAGACTCCTACGGGAGGCAGCAGTGGGGAATATTGCACAATGGGCGCAAGCCTGATGCAGCCATGCCGCGTGTATGAAGAAGGCCTTCGGGTTGTAAAGTACTTTCAGCGGGGAGGAAGGTGTTGAGGTTAATAACCTCAGCAATTGACGTTACCCGCAGAAGAAGCACCGGCTAACTCCGTGCCAGCAGCCGCGGTAATACGGAGGGTGCAAGCGTTAATCGGAATTACTGGGCGTAAAGCGCACGCAAGCGGTCTGTCAAGTCGGATGTGAAATCCCCGGGCTCAACCTGGGAACTGCATTCGAAACTGGCAGGCTGGAGTCTTGTAGAGGGGGGTAGAATTCCAGGTGTAGCGGTGAAATGCGTAGAGATCTGGAGGAATACCGGTGGCGAAGGCGGCCCCCTGGACAAAGACTGACGCTCAGGTGCGAAAGCGTGGGGAGCAAACAGGATTAGATACCCTGGTAGTCCACGCTGTAAACGATGTCGACTTGGAGGTTGTTCCCTTGAGGAGTGGCTTCCGGAGCTAACGCGTTAAGTCGACCGCCTGGGGAGTACGGCCGCAAGGTTAAAACTCAAATGAATTGACGGGGGCCCGCACAAGCGGTGGAGCATGTGGTTTAATTCGATGCAACGCGAAGAACCTTACCTACTCTTGACATCCAGAGAACTTAGCAGAGATGCTTTGGTGCCTTCGGGAACTCTGAGACAGGTGCTGCATGGCTGTCGTCAGCTCGTGTTGTGAAATGTTGGGTTAAGTCCCGCAACGAGCGCAACCCTTATCCTTTGTTGCCAGCGGTCCGGCCGGGAACTCAAAGGAGACTGCCAGTGATAAACTGGAGGAAGGTGGGGATGACGTCAAGTCATCATGGCCCTTACGAGTAGGGCTACACACGTGCTACAATGGCATATACAAAGAGAAGCGACCTCGCGAGAGCAAGCGGACCTCATAAAGTATGTCGTAGTCCGGATTGGAGTCTGCAACTCGACTCCATGAAGTCGGAATCGCTAGTAATCGTGGATCAGAATGCCACGGTGAATACGTTCCCGGGCCTTGTACACACCGCCCGTCACACCATGGGAGTGGGTTGCAAAAGAAGTAGGTAGCTTAACCTTCGGGAGGGCGCTTACCACTTTGTGAT	GQ417098	284011	Uncultured Klebsiella sp. clone F1Smar.5 16S ribosomal RNA gene, partial sequence	0	2401	96.906
Woodruff02_WOUb2_R2-16S-rRNA-seqF	gi|257073188|gb|GQ416907.1|	1463	1	1418	1422	38	6	6	tgcaagtcgaacggtagcacagagagcttgctctcggntgacgagtggcggacgggtgagtaatgtctgggaaactgcctgatggaggggggataactactggaaacggtagctantaccgcataacgtcgcaagaccaaagtgggggacctttcgggcctcatgccatcagatgtgcccagatgggattagcttgtaggtgaggtaatggctcacctaggngacgatccctagctggtctgagaggatgaccagccacactggaactnngacacggtccagactcctacgggaggcagcagtggggaatattgcacaatgggcgcaagcctgatgcagccatgccgcgtgtatgaagaaggccttcgggttgtaaagtactttcagcgaggaggaaggtgttgaggttaataacctcagcaattgacgttactcgcagaagaagcaccggctaactccgtgccagcagccgcggtaatacggagggtgcaagcgttaatcggaattactgggcgtaaagcgcacgcaggcggtctgttaagtcagatgtgaaatccccgggctcaacctgggaactgcatttgaaactggcaggcttgagtcttgtagaggggggtagaattccaggtgtagcggtgaaatgcgtagagatctggaggaataccggtggcgaaggcggccccctggacaaagactgacGctcaggtgcgaaagcgtggggagcaaacaggattagataccctggtagtccacgctgtaaacgatgtcgacttggaggttgttcccttgaggagtggcttccggagctaacgcgttaagtcgaccgcctggggagtacggccgcaaggttaaaactcaaatgaattgacgggggcccgcacaagcggtggagcatgtggtttaattcgatgcaacgcgaagaaccttacctggtcttgacatccacggaattcagcagagatgctttagtgccttcgggaaccgtgagacaggtgctgcatggctgtcgtcagctcgtgttgtgaaatgttgggttaagtcccgcaacgagcgcaacccttatcctttgttgccagcgntncggncgggaactcaaaggagactgccagtgataaactggaggaaggtggggatgacgtcaagtcatcatggcccttacgaccagggctacacacgtgctacaatggcatatacaaagagaagcgacctcgcgagagcaagcggacctcataaagtatgtcgtagtccggatcggagtctgcaactcgactccgtgaagtcgnaatcgctagtaatcgtggntcanaatgccacggtgaatacgttcccgggccttgtacacaccgcccgtcacaccatgggagtgggttgcaaagaagtnntagcttaaccttcgggaggcgcttacactttgtgatc	TGCAAGTCGAACGGTAGCACAGAGAGCTTGCTCTCGGGTGACGAGTGGCGGACGGGTGAGTAATGTCTGGGAAACTGCCTGATGGA-GGGGGATAACTACTGGAAACGGTAGCTAATACCGCATAACGTCGCAAGACCAAAGAGGGGGACC-TTCGGGCCTCTTGCCATCAGATGTGCCCAGATGGGATTAGCTAGTAGGTGGGGTAACGGCTCACCTAGGCGACGATCCCTAGCTGGTCTGAGAGGATGACCAGCCACACTGGAACTGAGATACGGTCCAGACTCCTACGGGAGGCAGCAGTGGGGAATATTGCACAATGGGCGCAAGCCTGATGCAGCCATGCCGCGTGTATGAAGAAGGCCTTCGGGTTGTAAAGTACTTTCAGCGGGGAGGAAGGTGTTGAGGTTAATAACCTCAGCAATTGACGTTACCCGCAGAAGAAGCACCGGCTAACTCCGTGCCAGCAGCCGCGGTAATACGGAGGGTGCAAGCGTTAATCGGAATTACTGGGCGTAAAGCGCACGCAGGCGGTCTGTCAAGTCGGATGTGAAATCCCCGGGCTCAACCTGGGAACTGCATTCGAAACTGGCAGGCTGGAGTCTTGTAGAGGGGGGTAGAATTCCAGGTGTAGCGGTGAAATGCGTAGAGATCTGGAGGAATACCGGTGGCGAAGGCGGCCCCCTGGACAAAGACTGACGCTCAGGTGCGAAAGCGTGGGGAGCAAACAGGATTAGATACCCTGGTAGTCCACGCTGTAAACGATGTCGACTTGGAGGTTGTTCCCTTGAGGAGTGGCTTCCGGAGCTAACGCGTTAAGTCGACCGCCTGGGGAGTACGGCCGCAAGGTTAAAACTCAAATGAATTGACGGGGGCCCGCACAAGCGGTGGAGCATGTGGTTTAATTCGATGCAACGCGAAGAACCTTACCTACTCTTGACATCCAGAGAACTTAGCAGAGATGCTTTGGTGCCTTCGGGAACTCTGAGACAGGTGCTGCATGGCTGTCGTCAGCTCGTGTTGTGAAATGTTGGGTTAAGTCCCGCAACGAGCGCAACCCTTATCCTTTGTTGCCAGCGGTTCGGCCGGGAACTCAAAGGAGACTGCCAGTGATAAACTGGAGGAAGGTGGGGATGACGTCAAGTCATCATGGCCCTTACGAGTAGGGCTACACACGTGCTACAATGGCATATACAAAGAGAAGCGACCTCGCGAGAGCAAGCGGACCTCATAAAGTATGTCGTAGTCCGGATTGGAGTCTGCAACTCGACTCCATGAAGTCGGAATCGCTAGTAATCGTGGATCAGAATGCCACGGTGAATACGTTCCCGGGCCTTGTACACACCGCCCGTCACACCATGGGAGTGGGTTGCAAAAGAAGTAGGTAGCTTAACCTTCGGGAGGGCGCTTACCACTTTGTGAT	GQ416907	284011	Uncultured Klebsiella sp. clone F1jun.41 16S ribosomal RNA gene, partial sequence	0	2401	96.906
Woodruff02_WOUb2_R2-16S-rRNA-seqF	gi|257073185|gb|GQ416904.1|	1463	1	1418	1422	38	6	6	tgcaagtcgaacggtagcacagagagcttgctctcggntgacgagtggcggacgggtgagtaatgtctgggaaactgcctgatggaggggggataactactggaaacggtagctantaccgcataacgtcgcaagaccaaagtgggggacctttcgggcctcatgccatcagatgtgcccagatgggattagcttgtaggtgaggtaatggctcacctaggngacgatccctagctggtctgagaggatgaccagccacactggaactnngacacggtccagactcctacgggaggcagcagtggggaatattgcacaatgggcgcaagcctgatgcagccatgccgcgtgtatgaagaaggccttcgggttgtaaagtactttcagcgaggaggaaggtgttgaggttaataacctcagcaattgacgttactcgcagaagaagcaccggctaactccgtgccagcagccgcggtaatacggagggtgcaagcgttaatcggaattactgggcgtaaagcgcacgcaggcggtctgttaagtcagatgtgaaatccccgggctcaacctgggaactgcatttgaaactggcaggcttgagtcttgtagaggggggtagaattccaggtgtagcggtgaaatgcgtagagatctggaggaataccggtggcgaaggcggccccctggacaaagactgacGctcaggtgcgaaagcgtggggagcaaacaggattagataccctggtagtccacgctgtaaacgatgtcgacttggaggttgttcccttgaggagtggcttccggagctaacgcgttaagtcgaccgcctggggagtacggccgcaaggttaaaactcaaatgaattgacgggggcccgcacaagcggtggagcatgtggtttaattcgatgcaacgcgaagaaccttacctggtcttgacatccacggaattcagcagagatgctttagtgccttcgggaaccgtgagacaggtgctgcatggctgtcgtcagctcgtgttgtgaaatgttgggttaagtcccgcaacgagcgcaacccttatcctttgttgccagcgntncggncgggaactcaaaggagactgccagtgataaactggaggaaggtggggatgacgtcaagtcatcatggcccttacgaccagggctacacacgtgctacaatggcatatacaaagagaagcgacctcgcgagagcaagcggacctcataaagtatgtcgtagtccggatcggagtctgcaactcgactccgtgaagtcgnaatcgctagtaatcgtggntcanaatgccacggtgaatacgttcccgggccttgtacacaccgcccgtcacaccatgggagtgggttgcaaagaagtnntagcttaaccttcgggaggcgcttacactttgtgatc	TGCAAGTCGAACGGTAGCACAGAGAGCTTGCTCTCGGGTGACGAGTGGCGGACGGGTGAGTAATGTCTGGGAAACTGCCTGATGGA-GGGGGATAACTACTGGAAACGGTAGCTAATACCGCATAACGTCGCAAGACCAAAGAGGGGGACC-TTCGGGCCTCTTGCCATCAGATGTGCCCAGATGGGATTAGCTAGTAGGTGGGGTAACGGCTCACCTAGGCGACGATCCCTAGCTGGTCTGAGAGGATGACCAGCCACACTGGAACTGAGACACGGTCCAGACTCCTACGGGAGGCAGCAGTGGGGAATATTGCACAATGGGCGCAAGCCTGATGCAGCCATGCCGCGTGTATGAAGAAGGCCTTCGGGTTGTAAAGTACTTTCAGCGGGGAGGAAGGTGTTGAGGTTAATAACCTCAGCAATTGACGTTACCCGCAGAAGAAGCACCGGCTAACTCCGTGCCAGCAGCCGCGGTAATACGGAGGGTGCAAGCGTTAATCGGAATTACTGGGCGTAAAGCGCACGCAGGCGGTCTGTCAAGTCGGATGTGAAATCCCCGGGCTCAACCTGGGAACTGCATTCGAAACTGGCAGGCTGGAGTCTTGTAGAGGGGGGTAGAATTCCAGGTGTAGCGGTGAAATGCGTAGAGATCTGGAGGAATACCGGTGGCGAAGGCGGCCCCCTGGACAAAGACTGACGCTCAGGTGCGAAAGCGTGGGGAGCAAACAGGATTAGATACCCTGGTAGTCCACGCTGTAAACGATGTCGACTTGGAGGTTGTTCCCTTGAGGAGTGGCTTCCGGAGCTAACGCGTTAAGTCGACCGCCTGGGGAGTACGGCCGCAAGGTTAAAACTCAAATGAATTGACGGGGGCCCGCACAAGCGGTGGAGCATGTGGTTTAATTCGATGCAACGCGAAGAACCTTACCTACTCTTGACATCCAGAGAACTTAGCAGAGATGCTTTGGTGCCTTCGGGAACTCTGAGACAGGTGCTGCATGGCTGTCGTCAGCTCGTGTTGTGAAATGTTGGGCTAAGTCCCGCAACGAGCGCAACCCTTATCCTTTGTTGCCAGCGGTCCGGCCGGGAACTCAAAGGAGACTGCCAGTGATAAACTGGAGGAAGGTGGGGATGACGTCAAGTCATCATGGCCCTTACGAGTAGGGCTACACACGTGCTACAATGGCATATACAAAGAGAAGCGACCTCGCGAGAGCAAGCGGACCTCATAAAGTATGTCGTAGTCCGGATTGGAGTCTGCAACTCGACTCCATGAAGTCGGAATCGCTAGTAATCGTGGATCAGAATGCCACGGTGAATACGTTCCCGGGCCTTGTACACACCGCCCGTCACACCATGGGAGTGGGTTGCAAAAGAAGTAGGTAGCTTAACCTTCGGGAGGGCGCTTACCACTTTGTGAT	GQ416904	284011	Uncultured Klebsiella sp. clone F1jun.38 16S ribosomal RNA gene, partial sequence	0	2401	96.906
Woodruff02_WOUb2_R2-16S-rRNA-seqF	gi|257073184|gb|GQ416903.1|	1463	1	1418	1422	38	6	6	tgcaagtcgaacggtagcacagagagcttgctctcggntgacgagtggcggacgggtgagtaatgtctgggaaactgcctgatggaggggggataactactggaaacggtagctantaccgcataacgtcgcaagaccaaagtgggggacctttcgggcctcatgccatcagatgtgcccagatgggattagcttgtaggtgaggtaatggctcacctaggngacgatccctagctggtctgagaggatgaccagccacactggaactnngacacggtccagactcctacgggaggcagcagtggggaatattgcacaatgggcgcaagcctgatgcagccatgccgcgtgtatgaagaaggccttcgggttgtaaagtactttcagcgaggaggaaggtgttgaggttaataacctcagcaattgacgttactcgcagaagaagcaccggctaactccgtgccagcagccgcggtaatacggagggtgcaagcgttaatcggaattactgggcgtaaagcgcacgcaggcggtctgttaagtcagatgtgaaatccccgggctcaacctgggaactgcatttgaaactggcaggcttgagtcttgtagaggggggtagaattccaggtgtagcggtgaaatgcgtagagatctggaggaataccggtggcgaaggcggccccctggacaaagactgacGctcaggtgcgaaagcgtggggagcaaacaggattagataccctggtagtccacgctgtaaacgatgtcgacttggaggttgttcccttgaggagtggcttccggagctaacgcgttaagtcgaccgcctggggagtacggccgcaaggttaaaactcaaatgaattgacgggggcccgcacaagcggtggagcatgtggtttaattcgatgcaacgcgaagaaccttacctggtcttgacatccacggaattcagcagagatgctttagtgccttcgggaaccgtgagacaggtgctgcatggctgtcgtcagctcgtgttgtgaaatgttgggttaagtcccgcaacgagcgcaacccttatcctttgttgccagcgntncggncgggaactcaaaggagactgccagtgataaactggaggaaggtggggatgacgtcaagtcatcatggcccttacgaccagggctacacacgtgctacaatggcatatacaaagagaagcgacctcgcgagagcaagcggacctcataaagtatgtcgtagtccggatcggagtctgcaactcgactccgtgaagtcgnaatcgctagtaatcgtggntcanaatgccacggtgaatacgttcccgggccttgtacacaccgcccgtcacaccatgggagtgggttgcaaagaagtnntagcttaaccttcgggaggcgcttacactttgtgatc	TGCAAGTCGAACGGTAGCACAGAGAGCTTGCTCTCGGGTGACGAGTGGCGGACGGGTGAGTAATGTCTGGGAAACTGCCTGATGGA-GGGGGATAACTACTGGAAACGGTAGCTAATACCGCATAACGTCGCAAGACCAAAGAGGGGGACC-TTCGGGCCTCTTGCCATCAGATGTGCCCAGATGGGATTAGCTAGTAGGTGGGGTAACGGCTCACCTAGGCGACGATCCCTAGCTGGTCTGAGAGGATGACCAGCCACACTGGAACTGAGATACGGTCCAGACTCCTACGGGAGGCAGCAGTGGGGAATATTGCACAATGGGCGCAAGCCTGATGCAGCCATGCCGCGTGTATGAAGAAGGCCTTCGGGTTGTAAAGTACTTTCAGCGGGGAGGAAGGTGTTGAGGTTAATAACCTCAGCAATTGACGTTACCCGCAGAAGAAGCACCGGCTAACTCCGTGCCAGCAGCCGCGGTAATACGGAGGGTGCAAGCGTTAATCGGAATTACTGGGCGTAAAGCGCACGCAGGCGGTCTGTCAAGTCGGATGTGAAATCCCCGGGCTCAACCTGGGAACTGCATTCGAAACTGGCAGGCTGGAGTCTTGTAGAGGGGGGTAGAATTCCAGGTGTAGCGGTGAAATGCGTAGAGATCTGGAGGAATACCGGTGGCGAAGGCGGCCCCCTGGACAAAGACTGACGCTCAGGTGCGAAAGCGTGGGGAGCAAACAGGATTAGATACCCTGGTAGTCCACGCTGTAAACGATGTCGACTTGGAGGTTGTTCCCTTGAGGAGTGGCTTCCGGAGCTAACGCGTTAAGTCGACCGCCTGGGGAGTACGGCCGCAAGGTTAAAACTCAAATGAATTGACGGGGGCCCGCACAAGCGGTGGAGCATGTGGTTTAATTCGATGCAACGCGAAGAACCTTACCTACTCTTGACATCCAGAGAACTTAGCAGAGATGCTTTGGTGCCTTCGGGAACTCTGAGACAGGTGCTGCATGGCTGTCGTCAGCTCGTGTTGTGAAATGTTGGGTTAAGTCCCGCAACGAGCGCAACCCTTATCCTTTGTTGCCAGCGATTCGGTCGGGAACTCAAAGGAGACTGCCAGTGATAAACTGGAGGAAGGTGGGGATGACGTCAAGTCATCATGGCCCTTACGAGTAGGGCTACACACGTGCTACAATGGCATATACAAAGAGAAGCGACCTCGCGAGAGCAAGCGGACCTCATAAAGTATGTCGTAGTCCGGATTGGAGTCTGCAACTCGACTCCATGAAGTCGGAATCGCTAGTAATCGTGGATCAGAATGCCACGGTGAATACGTTCCCGGGCCTTGTACACACCGCCCGTCACACCATGGGAGTGGGTTGCAAAAGAAGTAGGTAGCTTAACCTTCGGGAGGGCGCTTACCACTTTGTGAT	GQ416903	284011	Uncultured Klebsiella sp. clone F1jun.37 16S ribosomal RNA gene, partial sequence	0	2401	96.906
Woodruff02_WOUb2_R2-16S-rRNA-seqF	gi|257072324|gb|GQ416043.1|	1463	1	1418	1422	38	6	6	tgcaagtcgaacggtagcacagagagcttgctctcggntgacgagtggcggacgggtgagtaatgtctgggaaactgcctgatggaggggggataactactggaaacggtagctantaccgcataacgtcgcaagaccaaagtgggggacctttcgggcctcatgccatcagatgtgcccagatgggattagcttgtaggtgaggtaatggctcacctaggngacgatccctagctggtctgagaggatgaccagccacactggaactnngacacggtccagactcctacgggaggcagcagtggggaatattgcacaatgggcgcaagcctgatgcagccatgccgcgtgtatgaagaaggccttcgggttgtaaagtactttcagcgaggaggaaggtgttgaggttaataacctcagcaattgacgttactcgcagaagaagcaccggctaactccgtgccagcagccgcggtaatacggagggtgcaagcgttaatcggaattactgggcgtaaagcgcacgcaggcggtctgttaagtcagatgtgaaatccccgggctcaacctgggaactgcatttgaaactggcaggcttgagtcttgtagaggggggtagaattccaggtgtagcggtgaaatgcgtagagatctggaggaataccggtggcgaaggcggccccctggacaaagactgacGctcaggtgcgaaagcgtggggagcaaacaggattagataccctggtagtccacgctgtaaacgatgtcgacttggaggttgttcccttgaggagtggcttccggagctaacgcgttaagtcgaccgcctggggagtacggccgcaaggttaaaactcaaatgaattgacgggggcccgcacaagcggtggagcatgtggtttaattcgatgcaacgcgaagaaccttacctggtcttgacatccacggaattcagcagagatgctttagtgccttcgggaaccgtgagacaggtgctgcatggctgtcgtcagctcgtgttgtgaaatgttgggttaagtcccgcaacgagcgcaacccttatcctttgttgccagcgntncggncgggaactcaaaggagactgccagtgataaactggaggaaggtggggatgacgtcaagtcatcatggcccttacgaccagggctacacacgtgctacaatggcatatacaaagagaagcgacctcgcgagagcaagcggacctcataaagtatgtcgtagtccggatcggagtctgcaactcgactccgtgaagtcgnaatcgctagtaatcgtggntcanaatgccacggtgaatacgttcccgggccttgtacacaccgcccgtcacaccatgggagtgggttgcaaagaagtnntagcttaaccttcgggaggcgcttacactttgtgatc	TGCAAGTCGAGCGGTAGCACAGAGAGCTTGCTCTCGGGTGACGAGCGGCGGACGGGTGAGTAATGTCTGGGAAACTGCCTGATGGA-GGGGGATAACTACTGGAAACGGTAGCTAATACCGCATAACGTCGCAAGACCAAAGTGGGGGACC-TTCGGGCCTCATGCCATCAGATGTGCCCAGATGGGATTAGCTAGTAGGTGGGGTAATGGCTCACCTAGGCGACGATCCCTAGCTGGTCTGAGAGGATGACCAGCCACACTGGAACTGAGACACGGTCCAGACTCCTACGGGAGGCAGCAGTGGGGAATATTGCACAATGGGCGCAAGCCTGATGCAGCCATGCCGCGTGTATGAAGAAGGCCTTCGGGTTGTAAAGTACTTTCAGCGAGGAGGAAGGCGTTAAGGTTAATAACCTTAGCGATTGACGTTACTCGCAGAAGAAGCACCGGCTAACTCCGTGCCAGCAGCCGCGGTAATACGGAGGGTGCAAGCGTTAATCGGAATTACTGGGCGTAAAGCGCACGCAGGCGGTTTGTTAAGTCAGATGTGAAATCCCCGGGCTCAACCTGGGAACTGCATTTGAAACTGGCAAGCTTGAGTCTTGTAGAGGGGGGTAGAATTCCAGGTGTAGCGGTGAAATGCGTAGAGATCTGGAGGAATACCGGTGGCGAAGGCGGCCCCCTGGACAAAGACTGACGCTCAGGTGCGAAAGCGTGGGGAGCAAACAGGATTAGATACCCTGGTAGTCCACGCTGTAAACGATGTCGACTTGGAGGTTGTTCCCTTGAGGAGTGGCTTCCGGAGCTAACGCGTTAAGTCGACCGCCTGGGGAGTACGGCCGCAAGGTTAAAACTCAAATGAATTGACGGGGGCCCGCACAAGCGGTGGAGCATGTGGTTTAATTCGATGCAACGCGAAGAACCTTACCTACTCTTGACATCCAGAGAACTTAGCAGAGATGCTTTGGTGCCTTCGGGAACTCTGAGACAGGTGCTGCATGGCTGTCGTCAGCTCGTGTTGTGAAATGTTGGGTTAAGTCCCGCAACGAGCGCAACCCTTATCCTTTGTTGCCAGCGATTCGGTCGGGAACTCAAAGGAGACTGCCAGTGATAAACTGGAGGAAGGTGGGGATGACGTCAAGTCATCATGGCCCTTACGAGTAGGGCTACACACGTGCTACAATGGCATATACAAAGAGAAGCGACCTCGCGAGAGCAAGCGGACCTCATAAAGTATGTCGTAGTCCGGATTGGAGTCTGCAACTCGACTCCATGAAGTCGGAATCGCTAGTAATCGTAGATCAGAATGCTACGGTGAATACGTTCCCGGGCCTTGTACACACCGCCCGTCACACCATGGGAGTGGGTTGCAAAAGAAGTAGGTAGCTTAACCTTCGGGAGGGCGCTTACCACTTTGTGAT	GQ416043	263767	Uncultured Raoultella sp. clone F5feb.74 16S ribosomal RNA gene, partial sequence	0	2401	96.906
Woodruff02_WOUb2_R2-16S-rRNA-seqF	gi|257072187|gb|GQ415906.1|	1463	1	1418	1422	38	6	6	tgcaagtcgaacggtagcacagagagcttgctctcggntgacgagtggcggacgggtgagtaatgtctgggaaactgcctgatggaggggggataactactggaaacggtagctantaccgcataacgtcgcaagaccaaagtgggggacctttcgggcctcatgccatcagatgtgcccagatgggattagcttgtaggtgaggtaatggctcacctaggngacgatccctagctggtctgagaggatgaccagccacactggaactnngacacggtccagactcctacgggaggcagcagtggggaatattgcacaatgggcgcaagcctgatgcagccatgccgcgtgtatgaagaaggccttcgggttgtaaagtactttcagcgaggaggaaggtgttgaggttaataacctcagcaattgacgttactcgcagaagaagcaccggctaactccgtgccagcagccgcggtaatacggagggtgcaagcgttaatcggaattactgggcgtaaagcgcacgcaggcggtctgttaagtcagatgtgaaatccccgggctcaacctgggaactgcatttgaaactggcaggcttgagtcttgtagaggggggtagaattccaggtgtagcggtgaaatgcgtagagatctggaggaataccggtggcgaaggcggccccctggacaaagactgacGctcaggtgcgaaagcgtggggagcaaacaggattagataccctggtagtccacgctgtaaacgatgtcgacttggaggttgttcccttgaggagtggcttccggagctaacgcgttaagtcgaccgcctggggagtacggccgcaaggttaaaactcaaatgaattgacgggggcccgcacaagcggtggagcatgtggtttaattcgatgcaacgcgaagaaccttacctggtcttgacatccacggaattcagcagagatgctttagtgccttcgggaaccgtgagacaggtgctgcatggctgtcgtcagctcgtgttgtgaaatgttgggttaagtcccgcaacgagcgcaacccttatcctttgttgccagcgntncggncgggaactcaaaggagactgccagtgataaactggaggaaggtggggatgacgtcaagtcatcatggcccttacgaccagggctacacacgtgctacaatggcatatacaaagagaagcgacctcgcgagagcaagcggacctcataaagtatgtcgtagtccggatcggagtctgcaactcgactccgtgaagtcgnaatcgctagtaatcgtggntcanaatgccacggtgaatacgttcccgggccttgtacacaccgcccgtcacaccatgggagtgggttgcaaagaagtnntagcttaaccttcgggaggcgcttacactttgtgatc	TGCAAGTCGAACGGTAGCACAGAGAGCTTGCTCTCGGGTGACGAGTGGCGGACGGGTGAGTAATGTCTGGGAAACTGCCTGATGGA-GGGGGATAACTACTGGAAACGGTAGCTAATACCGCATAACGTCGCAAGACCAAAGAGGGGGACC-TTCGGGCCTCTTGCCATCAGATGTGCCCAGATGGGATTAGCTAGTAGGTGGGGTAACGGCTCACCTAGGCGACGATCCCTAGCTGGTCTGAGAGGATGACCAGCCACACTGGAACTGAGACACGGTCCAGACTCCTACGGGAGGCAGCAGTGGGGAATATTGCACAATGGGCGCAAGCCTGATGCAGCCATGCCGCGTGTATGAAGAAGGCCTTCGGGTTGTAAAGTACTTTCAGCGGGGAGGAAGGTGTTGAGGTTAATAACCTCAGCAATTGACGTTACCCGCAGAAGAAGCACCGGCTAACTCCGTGCCAGCAGCCGCGGTAATACGGAGGGTGCAAGCGTTAATCGGAATTACTGGGCGTAAAGCGCACGCAGGCGGTCTGTCAAGTCGGATGTGAAATCCCCGGGCTCAACCTGGGAACTGCATTCGAAACTGGCAGGCTGGAGTCTTGTAGGGGGGGGTAGAATTCCAGGTGTAGCGGTGAAATGCGTAGAGATCTGGAGGAATACCGGTGGCGAAGGCGGCCCCCTGGACAAAGACTGACGCTCAGGTGCGAAAGCGTGGGGAGCAAACAGGATTAGATACCCTGGTAGTCCACGCTGTAAACGATGTCGACTTGGAGGTTGTTCCCTTGAGGAGTGGCTTCCGGAGCTAACGCGTTAAGTCGACCGCCTGGGGAGTACGGCCGCAAGGTTAAAACTCAAATGAATTGACGGGGGCCCGCACAAGCGGTGGAGCATGTGGTTTAATTCGATGCAACGCGAAGAACCTTACCTACTCTTGACATCCAGAGAACTTAGCAGAGATGCTTTGGTGCCTTCGGGAACTCTGAGACAGGTGCTGCATGGCTGTCGTCAGCTCGTGTTGTGAAATGTTGGGTTAAGTCCCGCAACGAGCGCAACCCTTATCCTTTGTTGCCAGCGGTCCGGCCGGGAACTCAAAGGAGACTGCCAGTGATAAACTGGAGGAAGGTGGGGATGACGTCAAGTCATCATGGCCCTTACGAGTAGGGCTACACACGTGCTACAATGGCATATACAAAGAGAAGCGACCTCGCGAGAGCAAGCGGACCTCATAAAGTATGTCGTAGTCCGGATTGGAGTCTGCAACTCGACTCCATGAAGTCGGAATCGCTAGTAATCGTGGATCAGAATGCCACGGTGAATACGTTCCCGGGCCTTGTACACACCGCCCGTCACACCATGGGAGTGGGTTGCAAAAGAAGTAGGTAGCTTAACCTTCGGGAGGGCGCTTACCACTTTGTGAT	GQ415906	284011	Uncultured Klebsiella sp. clone F4aug.38 16S ribosomal RNA gene, partial sequence	0	2401	96.906
Woodruff02_WOUb2_R2-16S-rRNA-seqF	gi|188529524|gb|EU545402.1|	1532	1	1418	1422	38	6	6	tgcaagtcgaacggtagcacagagagcttgctctcggntgacgagtggcggacgggtgagtaatgtctgggaaactgcctgatggaggggggataactactggaaacggtagctantaccgcataacgtcgcaagaccaaagtgggggacctttcgggcctcatgccatcagatgtgcccagatgggattagcttgtaggtgaggtaatggctcacctaggngacgatccctagctggtctgagaggatgaccagccacactggaactnngacacggtccagactcctacgggaggcagcagtggggaatattgcacaatgggcgcaagcctgatgcagccatgccgcgtgtatgaagaaggccttcgggttgtaaagtactttcagcgaggaggaaggtgttgaggttaataacctcagcaattgacgttactcgcagaagaagcaccggctaactccgtgccagcagccgcggtaatacggagggtgcaagcgttaatcggaattactgggcgtaaagcgcacgcaggcggtctgttaagtcagatgtgaaatccccgggctcaacctgggaactgcatttgaaactggcaggcttgagtcttgtagaggggggtagaattccaggtgtagcggtgaaatgcgtagagatctggaggaataccggtggcgaaggcggccccctggacaaagactgacGctcaggtgcgaaagcgtggggagcaaacaggattagataccctggtagtccacgctgtaaacgatgtcgacttggaggttgttcccttgaggagtggcttccggagctaacgcgttaagtcgaccgcctggggagtacggccgcaaggttaaaactcaaatgaattgacgggggcccgcacaagcggtggagcatgtggtttaattcgatgcaacgcgaagaaccttacctggtcttgacatccacggaattcagcagagatgctttagtgccttcgggaaccgtgagacaggtgctgcatggctgtcgtcagctcgtgttgtgaaatgttgggttaagtcccgcaacgagcgcaacccttatcctttgttgccagcgntncggncgggaactcaaaggagactgccagtgataaactggaggaaggtggggatgacgtcaagtcatcatggcccttacgaccagggctacacacgtgctacaatggcatatacaaagagaagcgacctcgcgagagcaagcggacctcataaagtatgtcgtagtccggatcggagtctgcaactcgactccgtgaagtcgnaatcgctagtaatcgtggntcanaatgccacggtgaatacgttcccgggccttgtacacaccgcccgtcacaccatgggagtgggttgcaaagaagtnntagcttaaccttcgggaggcgcttacactttgtgatc	TGCAAGTCGAGCGGTAGCACAGAGAGCTTGCTCTCGGGTGACGAGCGGCGGACGGGTGAGTAATGTCTGGGAAACTGCCTGATGGA-GGGGGATAACTACTGGAAACGGTAGCTAATACCGCATAACGTCGCAAGACCAAAGTGGGGGACC-TTCGGGCCTCATGCCATCAGATGTGCCCAGATGGGATTAGCTAGTAGGTGGGGTAATGGCTCACCTAGGCGACGATCCCTAGCTGGTCTGAGAGGATGACCAGCCACACTGGAACTGAGACACGGTCCAGACTCCTACGGGAGGCAGCAGTGGGGAATATTGCACAATGGGCGCAAGCCTGATGCAGCCATGCCGCGTGTATGAAGAAGGCCTTCGGGTTGTAAAGTACTTTCAGCGAGGAGGAAGGCATTAAGGTTAATAACCTTAGTGATTGACGTTACTCGCAGAAGAAGCACCGGCTAACTCCGTGCCAGCAGCCGCGGTAATACGGAGGGTGCAAGCGTTAATCGGAATTACTGGGCGTAAAGCGCACGCAGGCGGTCTGTTAAGTCAGATGTGAAATCCCCGGGCTCAACCTGGGAACTGCATTTGAAACTGGCAGGCTTGAGTCTTGTAGAGGGGGGTAGAATTCCAGGTGTAGCGGTGAAATGCGTAGAGATCTGGAGGAATACCGGTGGCGAAGGCGGCCCCCTGGACAAAGACTGACGCTCAGGTGCGAAAGCGTGGGGAGCAAACAGGATTAGATACCCTGGTAGTCCACGCTGTAAACGATGTCGACTTGGAGGTTGTTCCCTTGAGGAGTGGCTTCCGGAGCTAACGCGTTAAGTCGACCGCCTGGGGAGTACGGCCGCAAGGTTAAAACTCAAATGAATTGACGGGGGCCCGCACAAGCGGTGGAGCATGTGGTTTAATTCGATGCAACGCGAAGAACCTTACCTACTCTTGACATCCAGAGAACTTAGCAGAGATGCTTTGGTGCCTTCGGGAACTCTGAGACAGGTGCTGCATGGCTGTCGTCAGCTCGTGTTGTGAAATGTTGGGTTAAGTCCCGCAACGAGCGCAACCCTTATCCTTTGTTGCCAGCGGTTCGGCCGGGAACTCAAAGGAGACTGCCAGTGATAAACTGGAGGAAGGTGGGGATGACGTCAAGTCATCATGGCCCTTACGAGTAGGGCTACACACGTGCTACAATGGCATATACAAAGAGAAGCGACCTCGCGAGAGCAAGCGGACCTCATAAAGTATGTCGTAGTCCGGATTGGAGTCTGCAACTCGACTCCATGAAGTCGGAATCGCTAGTAATCGTAGATCAGAATGCTACGGTGAATACGTTCCCGGGCCTTGTACACACCGCCCGTCACACCATGGGAGTGGGTTGCAAAAGAAGTAGGTAGCTTAACCTTCGGGAGGGCGCTTACCACTTTGTGAT	EU545402	527768	Klebsiella sp. XW721 16S ribosomal RNA gene, partial sequence	0	2401	96.906
Woodruff02_WOUb2_R2-16S-rRNA-seqF	gi|163311546|gb|EU304253.1|	1504	1	1418	1422	38	6	6	tgcaagtcgaacggtagcacagagagcttgctctcggntgacgagtggcggacgggtgagtaatgtctgggaaactgcctgatggaggggggataactactggaaacggtagctantaccgcataacgtcgcaagaccaaagtgggggacctttcgggcctcatgccatcagatgtgcccagatgggattagcttgtaggtgaggtaatggctcacctaggngacgatccctagctggtctgagaggatgaccagccacactggaactnngacacggtccagactcctacgggaggcagcagtggggaatattgcacaatgggcgcaagcctgatgcagccatgccgcgtgtatgaagaaggccttcgggttgtaaagtactttcagcgaggaggaaggtgttgaggttaataacctcagcaattgacgttactcgcagaagaagcaccggctaactccgtgccagcagccgcggtaatacggagggtgcaagcgttaatcggaattactgggcgtaaagcgcacgcaggcggtctgttaagtcagatgtgaaatccccgggctcaacctgggaactgcatttgaaactggcaggcttgagtcttgtagaggggggtagaattccaggtgtagcggtgaaatgcgtagagatctggaggaataccggtggcgaaggcggccccctggacaaagactgacGctcaggtgcgaaagcgtggggagcaaacaggattagataccctggtagtccacgctgtaaacgatgtcgacttggaggttgttcccttgaggagtggcttccggagctaacgcgttaagtcgaccgcctggggagtacggccgcaaggttaaaactcaaatgaattgacgggggcccgcacaagcggtggagcatgtggtttaattcgatgcaacgcgaagaaccttacctggtcttgacatccacggaattcagcagagatgctttagtgccttcgggaaccgtgagacaggtgctgcatggctgtcgtcagctcgtgttgtgaaatgttgggttaagtcccgcaacgagcgcaacccttatcctttgttgccagcgntncggncgggaactcaaaggagactgccagtgataaactggaggaaggtggggatgacgtcaagtcatcatggcccttacgaccagggctacacacgtgctacaatggcatatacaaagagaagcgacctcgcgagagcaagcggacctcataaagtatgtcgtagtccggatcggagtctgcaactcgactccgtgaagtcgnaatcgctagtaatcgtggntcanaatgccacggtgaatacgttcccgggccttgtacacaccgcccgtcacaccatgggagtgggttgcaaagaagtnntagcttaaccttcgggaggcgcttacactttgtgatc	TGCAAGTCGAGCGGTAGCACAGAGAGCTTGCTCTCGGGTGACGAGCGGCGGACGGGTGAGTAATGTCTGGGAAACTGCCTGATGGA-GGGGGATAACTACTGGAAACGGTAGCTAATACCGCATAACGTCGCAAGACCAAAGTGGGGGACC-TTCGGGCCTCATGCCATCAGATGTGCCCAGATGGGATTAGCTAGTAGGTGAGGTAATGGCTCACCTAGGCGACGATCCCTAGCTGGTCTGAGAGGATGACCAGCCACACTGGAACTGAGACACGGTCCAGACTCCTACGGGAGGCAGCAGTGGGGAATATTGCACAATGGGCGCAAGCCTGATGCAGCCATGCCGCGTGTATGAAGAAGGCCTTCGGGTTGTAAAGTACTTTCAGCGAGGAGGAAGGCGATAAGGTTAATAACCTTGTCGATTGACGTTACTCGCAGAAGAAGCACCGGCTAACTCCGTGCCAGCAGCCGCGGTAATACGGAGGGTGCAAGCGTTAATCGGAATTACTGGGCGTAAAGCGCACGCAGGCGGTCTGTCAAGTCGGATGTGAAATCCTCGGGCTCAACCTGGGAACTGCATCCGAAACTGGCAGGCTAGAGTCTTGTAGAGGGGGGTAGAATTCCAGGTGTAGCGGTGAAATGCGTAGAGATCTGGAGGAATACCGGTGGCGAAGGCGGCCCCCTGGACAAAGACTGACGCTCAGGTGCGAAAGCGTGGGGAGCAAACAGGATTAGATACCCTGGTAGTCCACGCTGTAAACGATGTCGACTTGGAGGTTGTTCCCTTGAGGAGTGGCTTCCGGAGCTAACGCGTTAAGTCGACCGCCTGGGGAGTACGGCCGCAAGGTTAAAACTCAAATGAATTGACGGGGGCCCGCACAAGCGGTGGAGCATGTGGTTTAATTCGATGCAACGCGAAGAACCTTACCTACTCTTGACATCCAGAGAATTTAGCAGAGATGCTTTAGTGCCTTCGGGAACTCTGAGACAGGTGCTGCATGGCTGTCGTCAGCTCGTGTTGTGAAATGTTGGGTTAAGTCCCGCAACGAGCGCAACCCTTATCCTTTGTTGCCAGCGGTTCGGCCGGGAACTCAAAGGAGACTGCCAGTGATAAACTGGAGGAAGGTGGGGATGACGTCAAGTCATCATGGCCCTTACGAGTAGGGCTACACACGTGCTACAATGGCATATACAAAGAGAAGCGACCTCGCGAGAGCAAGCGGACCTCATAAAGTATGTCGTAGTCCGGATCGGAGTCTGCAACTCGACTCCGTGAAGTCGGAATCGCTAGTAATCGTGGATCAGAATGCCACGGTGAATACGTTCCCGGGCCTTGTACACACCGCCCGTCACACCATGGGAGTGGGTTGCAAAAGAAGTAGGTAGCTTAACCTTCGGGAGGGCGCTTACCACTTTGTGAT	EU304253	489627	Klebsiella sp. Hg4-07 16S ribosomal RNA gene, partial sequence	0	2401	96.906
Woodruff02_WOUb2_R2-16S-rRNA-seqF	gi|57864391|dbj|AB004756.2|	1441	1	1418	1422	38	6	6	tgcaagtcgaacggtagcacagagagcttgctctcggntgacgagtggcggacgggtgagtaatgtctgggaaactgcctgatggaggggggataactactggaaacggtagctantaccgcataacgtcgcaagaccaaagtgggggacctttcgggcctcatgccatcagatgtgcccagatgggattagcttgtaggtgaggtaatggctcacctaggngacgatccctagctggtctgagaggatgaccagccacactggaactnngacacggtccagactcctacgggaggcagcagtggggaatattgcacaatgggcgcaagcctgatgcagccatgccgcgtgtatgaagaaggccttcgggttgtaaagtactttcagcgaggaggaaggtgttgaggttaataacctcagcaattgacgttactcgcagaagaagcaccggctaactccgtgccagcagccgcggtaatacggagggtgcaagcgttaatcggaattactgggcgtaaagcgcacgcaggcggtctgttaagtcagatgtgaaatccccgggctcaacctgggaactgcatttgaaactggcaggcttgagtcttgtagaggggggtagaattccaggtgtagcggtgaaatgcgtagagatctggaggaataccggtggcgaaggcggccccctggacaaagactgacGctcaggtgcgaaagcgtggggagcaaacaggattagataccctggtagtccacgctgtaaacgatgtcgacttggaggttgttcccttgaggagtggcttccggagctaacgcgttaagtcgaccgcctggggagtacggccgcaaggttaaaactcaaatgaattgacgggggcccgcacaagcggtggagcatgtggtttaattcgatgcaacgcgaagaaccttacctggtcttgacatccacggaattcagcagagatgctttagtgccttcgggaaccgtgagacaggtgctgcatggctgtcgtcagctcgtgttgtgaaatgttgggttaagtcccgcaacgagcgcaacccttatcctttgttgccagcgntncggncgggaactcaaaggagactgccagtgataaactggaggaaggtggggatgacgtcaagtcatcatggcccttacgaccagggctacacacgtgctacaatggcatatacaaagagaagcgacctcgcgagagcaagcggacctcataaagtatgtcgtagtccggatcggagtctgcaactcgactccgtgaagtcgnaatcgctagtaatcgtggntcanaatgccacggtgaatacgttcccgggccttgtacacaccgcccgtcacaccatgggagtgggttgcaaagaagtnntagcttaaccttcgggaggcgcttacactttgtgatc	TGCAAGTCGAGCGGTAGCACAGAGAGCTTGCTCTCGGGTGACGAGCGGCGGACGGGTGAGTAATGTCTGGGAAACTGCCTGATGGA-GGGGGATAACTACTGGAAACGGTAGCTAATACCGCATAACGTCGCAAGACCAAAGTGGGGGACC-TTCGGGCCTCATGCCATCAGATGTGCCCAGATGGGATTAGCTAGTAGGTGGGGTAATGGCTCACCTAGGCGACGATCCCTAGCTGGTCTGAGAGGATGACCAGCCACACTGGAACTGAGACACGGTCCAGACTCCTACGGGAGGCAGCAGTGGGGAATATTGCACAATGGGCGCAAGCCTGATGCAGCCATGCCGCGTGTATGAAGAAGGCCTTCGGGTTGTAAAGTACTTTCAGCGAGGAGGAAGGCGTTAAGGTTAATAACCTTGGTGATTGACGTTACTCGCAGAAGAAGCACCGGCTAACTCCGTGCCAGCAGCCGCGGTAATACGGAGGGTGCAAGCGTTAATCGGAATTACTGGGCGTAAAGCGCACGCAGGCGGTCTGTTAAGTCAGATGTGAAATCCCCGGGCTCAACCTGGGAACTGCATTTGAAACTGGCAGGCTTGAGTCTTGTAGAGGGGGGTAGAATTCCAGGTGTAGCGGTGAAATGCGTAGAGATCTGGAGGAATACCGGTGGCGAAGGCGGCCCCCTGGACAAAGACTGACGCTCAGGTGCGAAAGCGTGGGGAGCAAACAGGATTAGATACCCTGGTAGTCCACGCTGTAAACGATGTCGACTTGGAGGTTGTTCCCTTGAGGAGTGGCTTCCGGAGCTAACGCGTTAAGTCGACCGCCTGGGGAGTACGGCCGCAAGGTTAAAACTCAAATGAATTGACGGGGGCCCGCACAAGCGGTGGAGCATGTGGTTTAATTCGATGCAACGCGAAGAACCTTACCTACTCTTGACATCCAGAGAACTTAGCAGAGATGCTTTGGTGCCTTCGGGAACTCTGAGACAGGTGCTGCATGGCTGTCGTCAGCTCGTGTTGTGAAATGTTGGGTTAAGTCCCGCAACGAGCGCAACCCTTATCCTTTGTTGCCAGCGATTCGGTCGGGAACTCAAAGGAGACTGCCAGTGATAAACTGGAGGAAGGTGGGGATGACGTCAAGTCATCATGGCCCTTACGAGTAGGGCTACACACGTGCTACAATGGCATATACAAAGAGAAGCGACCTCGCGAGAGCAAGCGGACCTCATAAAGTATGTCGTAGTCCGGATTGGAGTCTGCAACTCGACTCCATGAAGTCGGAATCGCTAGTAATCGTAGATCAGAATGCTACGGTGAATACGTTCCCGGGCCTTGTACACACCGCCCGTCACACCATGGGAGTGGGTTGCAAAAGAAGTAGGTAGCTTAACCTTCGGGAGGGCGCTTACCACTTTGTGAT	AB004756	54291	Raoultella ornithinolytica gene for 16S ribosomal RNA, partial sequence	0	2401	96.906
Woodruff02_WOUb2_R2-16S-rRNA-seqF	gi|71480541|gb|DQ068905.1|	1499	1	1418	1422	38	6	6	tgcaagtcgaacggtagcacagagagcttgctctcggntgacgagtggcggacgggtgagtaatgtctgggaaactgcctgatggaggggggataactactggaaacggtagctantaccgcataacgtcgcaagaccaaagtgggggacctttcgggcctcatgccatcagatgtgcccagatgggattagcttgtaggtgaggtaatggctcacctaggngacgatccctagctggtctgagaggatgaccagccacactggaactnngacacggtccagactcctacgggaggcagcagtggggaatattgcacaatgggcgcaagcctgatgcagccatgccgcgtgtatgaagaaggccttcgggttgtaaagtactttcagcgaggaggaaggtgttgaggttaataacctcagcaattgacgttactcgcagaagaagcaccggctaactccgtgccagcagccgcggtaatacggagggtgcaagcgttaatcggaattactgggcgtaaagcgcacgcaggcggtctgttaagtcagatgtgaaatccccgggctcaacctgggaactgcatttgaaactggcaggcttgagtcttgtagaggggggtagaattccaggtgtagcggtgaaatgcgtagagatctggaggaataccggtggcgaaggcggccccctggacaaagactgacGctcaggtgcgaaagcgtggggagcaaacaggattagataccctggtagtccacgctgtaaacgatgtcgacttggaggttgttcccttgaggagtggcttccggagctaacgcgttaagtcgaccgcctggggagtacggccgcaaggttaaaactcaaatgaattgacgggggcccgcacaagcggtggagcatgtggtttaattcgatgcaacgcgaagaaccttacctggtcttgacatccacggaattcagcagagatgctttagtgccttcgggaaccgtgagacaggtgctgcatggctgtcgtcagctcgtgttgtgaaatgttgggttaagtcccgcaacgagcgcaacccttatcctttgttgccagcgntncggncgggaactcaaaggagactgccagtgataaactggaggaaggtggggatgacgtcaagtcatcatggcccttacgaccagggctacacacgtgctacaatggcatatacaaagagaagcgacctcgcgagagcaagcggacctcataaagtatgtcgtagtccggatcggagtctgcaactcgactccgtgaagtcgnaatcgctagtaatcgtggntcanaatgccacggtgaatacgttcccgggccttgtacacaccgcccgtcacaccatgggagtgggttgcaaagaagtnntagcttaaccttcgggaggcgcttacactttgtgatc	TGCAAGTCGAGCGGTAGCACAGAGAGCTTGCTCTCGGGTGACGAGCGGCGGACGGGTGAGTAATGTCTGGGAAACTGCCTGATGGA-GGGGGATAACTACTGGAAACGGTAGCTAATACCGCATAACGTCGCAAGACCAAAGAGGGGGACC-TTCGGGCCTCTTGCCATCAGATGTGCCCAGATGGGATTAGCTAGTAGGTGGGGTAACGGCTCACCTAGGCGACGATCCCTAGCTGGTCTGAGAGGATGACCAGCCACACTGGAACTGAGACACGGTCCAGACTCCTACGGGAGGCAGCAGTGGGGAATATTGCACAATGGGCGCAAGCCTGATGCAGCCATGCCGCGTGTATGAAGAAGGCCTTCGGGTTGTAAAGTACTTTCAGCGGGGAGGAAGGTGTTGTGGTTAATAACCGCAGCAATTGACGTTACTCGCAGAAGAAGCACCGGCTAACTCCGTGCCAGCAGCCGCGGTAATACGGAGGGTGCAAGCGTTAATCGGAATTACTGGGCGTAAAGCGCACGCAGGCGGTCTGTCAAGTCGGATGTGAAATCCCCGGGCTCAACCTGGGAACTGCATTCGAAACTGGCAGGCTTGAGTCTTGTAGAGGGGGGTAGAATTCCAGGTGTAGCGGTGAAATGCGTAGAGATCTGGAGGAATACCGGTGGCGAAGGCGGCCCCCTGGACAAAGACTGACGCTCAGGTGCGAAAGCGTGGGGAGCAAACAGGATTAGATACCCTGGTAGTCCACGCCGTAAACGATGTCGACTTGGAGGTTGTGCCCTTGAGGCGTGGCTTCCGGAGCTAACGCGTTAAGTCGACCGCCTGGGGAGTACGGCCGCAAGGTTAAAACTCAAATGAATTGACGGGGGCCCGCACAAGCGGTGGAGCATGTGGTTTAATTCGATGCAACGCGAAGAACCTTACCTACTCTTGACATCCACGGAACTTAGCAGAGATGCTTTGGTGCCTTCGGGAACCGTGAGACAGGTGCTGCATGGCTGTCGTCAGCTCGTGTTGTGAAATGTTGGGTTAAGTCCCGCAACGAGCGCAACCCTTATCCTTTGTTGCCAGCGGTTCGGCCGGGAACTCAAAGGAGACTGCCAGTGATAAACTGGAGGAAGGTGGGGATGACGTCAAGTCATCATGGCCCTTACGAGTAGGGCTACACACGTGCTACAATGGCATATACAAAGAGAAGCGACCTCGCGAGAGCAAGCGGACCTCATAAAGTATGTCGTAGTCCGGATTGGAGTCTGCAACTCGACTCCATGAAGTCGGAATCGCTAGTAATCGTGGATCAGAATGCCACGGTGAATACGTTCCCGGGCCTTGTACACACCGCCCGTCACACCATGGGAGTGGGTTGCAAAAGAAGTAGGTAGCTTAACCTTCGGGAGGGCGCTTACCACTTTGTGAT	DQ068905	77133	Uncultured bacterium clone s3s11 16S ribosomal RNA gene, partial sequence	0	2401	96.906
Woodruff02_WOUb2_R2-16S-rRNA-seqF	gi|71480533|gb|DQ068897.1|	1499	1	1418	1422	38	6	6	tgcaagtcgaacggtagcacagagagcttgctctcggntgacgagtggcggacgggtgagtaatgtctgggaaactgcctgatggaggggggataactactggaaacggtagctantaccgcataacgtcgcaagaccaaagtgggggacctttcgggcctcatgccatcagatgtgcccagatgggattagcttgtaggtgaggtaatggctcacctaggngacgatccctagctggtctgagaggatgaccagccacactggaactnngacacggtccagactcctacgggaggcagcagtggggaatattgcacaatgggcgcaagcctgatgcagccatgccgcgtgtatgaagaaggccttcgggttgtaaagtactttcagcgaggaggaaggtgttgaggttaataacctcagcaattgacgttactcgcagaagaagcaccggctaactccgtgccagcagccgcggtaatacggagggtgcaagcgttaatcggaattactgggcgtaaagcgcacgcaggcggtctgttaagtcagatgtgaaatccccgggctcaacctgggaactgcatttgaaactggcaggcttgagtcttgtagaggggggtagaattccaggtgtagcggtgaaatgcgtagagatctggaggaataccggtggcgaaggcggccccctggacaaagactgacGctcaggtgcgaaagcgtggggagcaaacaggattagataccctggtagtccacgctgtaaacgatgtcgacttggaggttgttcccttgaggagtggcttccggagctaacgcgttaagtcgaccgcctggggagtacggccgcaaggttaaaactcaaatgaattgacgggggcccgcacaagcggtggagcatgtggtttaattcgatgcaacgcgaagaaccttacctggtcttgacatccacggaattcagcagagatgctttagtgccttcgggaaccgtgagacaggtgctgcatggctgtcgtcagctcgtgttgtgaaatgttgggttaagtcccgcaacgagcgcaacccttatcctttgttgccagcgntncggncgggaactcaaaggagactgccagtgataaactggaggaaggtggggatgacgtcaagtcatcatggcccttacgaccagggctacacacgtgctacaatggcatatacaaagagaagcgacctcgcgagagcaagcggacctcataaagtatgtcgtagtccggatcggagtctgcaactcgactccgtgaagtcgnaatcgctagtaatcgtggntcanaatgccacggtgaatacgttcccgggccttgtacacaccgcccgtcacaccatgggagtgggttgcaaagaagtnntagcttaaccttcgggaggcgcttacactttgtgatc	TGCAAGTCGAGCGGTAGCACAGAGAGCTTGCTCTCGGGTGACGAGCGGCGGACGGGTGAGTAATGTCTGGGAAACTGCCTGATGGA-GGGGGATAACTACTGGAAACGGTAGCTAATACCGCATAACGTCGCAAGACCAAAGTGGGGGACC-TTCGGGCCTCATGCCATCAGATGTGCCCAGATGGGATTAGCTAGTAGGTGGGGTAATGGCTCACCTAGGCGACGATCCCTAGCTGGTCTGAGAGGATGACCAGCCACACTGGAACTGAGACACGGTCCAGACTCCTACGGGAGGCAGCAGTGGGGAATATTGCACAATGGGCGCAAGCCTGATGCAGCCATGCCGCGTGTATGAAGAAGGCCTTCGGGTTGTAAAGTACTTTCAGCGAGGAGGAAGGCATTAAGGTTAATAACCTTAGTGATTGACGTTACTCGCAGAAGAAGCACCGGCTAACTCCGTGCCAGCAGCCGCGGTAATACGGAGGGTGCAAGCGTTAATCGGAATTACTGGGCGTAAAGCGCACGCAGGCGGTCTGTTAAGTCAGATGTGAAATCCCCGGGCTCAACCTGGGAACTGCATTTGAAACTGGCAGGCTTGAGTCTTGTAGAGGGGGGTAGAATTCCAGGTGTAGCGGTGAAATGCGTAGAGATCTGGAGGAATACCGGTGGCGAAGGCGGCCCCCTGGACAAAGACTGACGCTCAGGTGCGAAAGCGTGGGGAGCAAACAGGATTAGATACCCTGGTAGTCCACGCTGTAAACGATGTCGACTTGGAGGTTGTTCCCTTGAGGAGTGGCTTCCGGAGCTAACGCGTTAAGTCGACCGCCTGGGGAGTACGGCCGCAAGGTTAAAACTCAAATGAATTGACGGGGGCCCGCACAAGCGGTGGAGCATGTGGTTTAATTCGATGCAACGCGAAGAACCTTACCTACTCTTGACATCCAGAGAACTTAGCAGAGATGCTTTGGTGCCTTCGGGAACTCTGAGACAGGTGCTGCATGGCTGTCGTCAGCTCGTGTTGTGAAATGTTGGGTTAAGTCCCGCAACGAGCGCAACCCTTATCCTTTGTTGCCAGCGGTTCGGCCGGGAACTCAAAGGAGACTGCCAGTGATAAACTGGAGGAAGGTGGGGATGACGTCAAGTCATCATGGCCCTTACGAGTAGGGCTACACACGTGCTACAATGGCATATACAAAGAGAAGCGACCTCGCGAGAGCAAGCGGACCTCATAAAGTATGTCGTAGTCCGGATTGGAGTCTGCAACTCGACTCCATGAAGTCGGAATCGCTAGTAATCGTAGATCAGAATGCTACGGTGAATACGTTCCCGGGCCTTGTACACACCGCCCGTCACACCATGGGAGTGGGTTGCAAAAGAAGTAGGTAGCTTAACCTTCGGGAGGGCGCTTACCACTTTGTGAT	DQ068897	77133	Uncultured bacterium clone s2s12 16S ribosomal RNA gene, partial sequence	0	2401	96.906
Woodruff02_WOUb2_R2-16S-rRNA-seqF	gi|71480497|gb|DQ068861.1|	1496	1	1418	1422	38	6	6	tgcaagtcgaacggtagcacagagagcttgctctcggntgacgagtggcggacgggtgagtaatgtctgggaaactgcctgatggaggggggataactactggaaacggtagctantaccgcataacgtcgcaagaccaaagtgggggacctttcgggcctcatgccatcagatgtgcccagatgggattagcttgtaggtgaggtaatggctcacctaggngacgatccctagctggtctgagaggatgaccagccacactggaactnngacacggtccagactcctacgggaggcagcagtggggaatattgcacaatgggcgcaagcctgatgcagccatgccgcgtgtatgaagaaggccttcgggttgtaaagtactttcagcgaggaggaaggtgttgaggttaataacctcagcaattgacgttactcgcagaagaagcaccggctaactccgtgccagcagccgcggtaatacggagggtgcaagcgttaatcggaattactgggcgtaaagcgcacgcaggcggtctgttaagtcagatgtgaaatccccgggctcaacctgggaactgcatttgaaactggcaggcttgagtcttgtagaggggggtagaattccaggtgtagcggtgaaatgcgtagagatctggaggaataccggtggcgaaggcggccccctggacaaagactgacGctcaggtgcgaaagcgtggggagcaaacaggattagataccctggtagtccacgctgtaaacgatgtcgacttggaggttgttcccttgaggagtggcttccggagctaacgcgttaagtcgaccgcctggggagtacggccgcaaggttaaaactcaaatgaattgacgggggcccgcacaagcggtggagcatgtggtttaattcgatgcaacgcgaagaaccttacctggtcttgacatccacggaattcagcagagatgctttagtgccttcgggaaccgtgagacaggtgctgcatggctgtcgtcagctcgtgttgtgaaatgttgggttaagtcccgcaacgagcgcaacccttatcctttgttgccagcgntncggncgggaactcaaaggagactgccagtgataaactggaggaaggtggggatgacgtcaagtcatcatggcccttacgaccagggctacacacgtgctacaatggcatatacaaagagaagcgacctcgcgagagcaagcggacctcataaagtatgtcgtagtccggatcggagtctgcaactcgactccgtgaagtcgnaatcgctagtaatcgtggntcanaatgccacggtgaatacgttcccgggccttgtacacaccgcccgtcacaccatgggagtgggttgcaaagaagtnntagcttaaccttcgggaggcgcttacactttgtgatc	TGCAAGTCGAGCGGTAGCACAGAGAGCTTGCTCTCGGGTGACGAGCGGCGGACGGGTGAGTAATGTCTGGGAAACTGCCTGATGGA-GGGGGATAACTACTGGAAACGGTAGCTAATACCGCATAACGTCGCAAGACCAAAGTGGGGGACC-TTCGGGCCTCATGCCATCAGATGTGCCCAGATGGGATTAGCTAGTAGGTGGGGTAATGGCTCACCTAGGCGACGATCCCTAGCTGGTCTGAGAGGATGACCAGCCACACTGGAACTGAGACACGGTCCAGACTCCTACGGGAGGCAGCAGTGGGGAATATTGCACAATGGGCGCAAGCCTGATGCAGCCATGCCGCGTGTATGAAGAAGGCCTTCGGGTTGTAAAGTACTTTCAGCGAGGAGGAAGGCATTAAGGTTAATAACCTTAGTGATTGACGTTACTCGCAGAAGAAGCACCGGCTAACTCCGTGCCAGCAGCCGCGGTAATACGGAGGGTGCAAGCGTTAATCGGAATTACTGGGCGTAAAGCGCACGCAGGCGGTCTGTTAAGTCAGATGTGAAATCCCCGGGCTCAACCTGGGAACTGCATTTGAAACTGGCAGGCTTGAGTCTTGTAGAGGGGGGTAGAATTCCAGGTGTAGCGGTGAAATGCGTAGAGATCTGGAGGAATACCGGTGGCGAAGGCGGCCCCCTGGACAAAGACTGACGCTCAGGTGCGAAAGCGTGGGGAGCAAACAGGATTAGATACCCTGGTAGTCCACGCTGTAAACGATGTCGACTTGGAGGTTGTTCCCTTGAGGAGTGGCTTCCGGAGCTAACGCGTTAAGTCGACCGCCTGGGGAGTACGGCCGCAAGGTTAAAACTCAAATGAATTGACGGGGGCCCGCACAAGCGGTGGAGCATGTGGTTTAATTCGATGCAACGCGAAGAACCTTACCTACTCTTGACATCCAGAGAACTTAGCAGAGATGCTTTGGTGCCTTCGGGAACTCTGAGACAGGTGCTGCATGGCTGTCGTCAGCTCGTGTTGTGAAATGTTGGGTTAAGTCCCGCAACGAGCGCAACCCTTATCCTTTGTTGCCAGCGATTCGGTCGGGAACTCAAAGGAGACTGCCAGTGATAAACTGGAGGAAGGTGGGGATGACGTCAAGTCATCATGGCCCTTACGAGTAGGGCTACACACGTGCTACAATGGCATATACAAAGAGAAGCGACCTCGCGAGAGCAAGCGGACCTCATAAAGTATGTCGTAGTCCGGATTGGAGTCTGCAACTCGACTCCATGAAGTCGGAATCGCTAGTAATCGTAGATCAGAATGCTACGGTGAATACGTTCCCGGGCCTTGTACACACCGCCCGTCACACCATGGGAGTGGGTTGCAAAAGAAGTAGGTAGCTTAACCTTCGGGAGGGCGCTTACCACTTTGTGAT	DQ068861	77133	Uncultured bacterium clone 7s4 16S ribosomal RNA gene, partial sequence	0	2401	96.906
Woodruff02_WOUb2_R2-16S-rRNA-seqF	gi|71480496|gb|DQ068860.1|	1496	1	1418	1422	38	6	6	tgcaagtcgaacggtagcacagagagcttgctctcggntgacgagtggcggacgggtgagtaatgtctgggaaactgcctgatggaggggggataactactggaaacggtagctantaccgcataacgtcgcaagaccaaagtgggggacctttcgggcctcatgccatcagatgtgcccagatgggattagcttgtaggtgaggtaatggctcacctaggngacgatccctagctggtctgagaggatgaccagccacactggaactnngacacggtccagactcctacgggaggcagcagtggggaatattgcacaatgggcgcaagcctgatgcagccatgccgcgtgtatgaagaaggccttcgggttgtaaagtactttcagcgaggaggaaggtgttgaggttaataacctcagcaattgacgttactcgcagaagaagcaccggctaactccgtgccagcagccgcggtaatacggagggtgcaagcgttaatcggaattactgggcgtaaagcgcacgcaggcggtctgttaagtcagatgtgaaatccccgggctcaacctgggaactgcatttgaaactggcaggcttgagtcttgtagaggggggtagaattccaggtgtagcggtgaaatgcgtagagatctggaggaataccggtggcgaaggcggccccctggacaaagactgacGctcaggtgcgaaagcgtggggagcaaacaggattagataccctggtagtccacgctgtaaacgatgtcgacttggaggttgttcccttgaggagtggcttccggagctaacgcgttaagtcgaccgcctggggagtacggccgcaaggttaaaactcaaatgaattgacgggggcccgcacaagcggtggagcatgtggtttaattcgatgcaacgcgaagaaccttacctggtcttgacatccacggaattcagcagagatgctttagtgccttcgggaaccgtgagacaggtgctgcatggctgtcgtcagctcgtgttgtgaaatgttgggttaagtcccgcaacgagcgcaacccttatcctttgttgccagcgntncggncgggaactcaaaggagactgccagtgataaactggaggaaggtggggatgacgtcaagtcatcatggcccttacgaccagggctacacacgtgctacaatggcatatacaaagagaagcgacctcgcgagagcaagcggacctcataaagtatgtcgtagtccggatcggagtctgcaactcgactccgtgaagtcgnaatcgctagtaatcgtggntcanaatgccacggtgaatacgttcccgggccttgtacacaccgcccgtcacaccatgggagtgggttgcaaagaagtnntagcttaaccttcgggaggcgcttacactttgtgatc	TGCAAGTCGAGCGGTAGCACAGAGAGCTTGCTCTCGGGTGACGAGCGGCGGACGGGTGAGTAATGTCTGGGAAACTGCCTGATGGA-GGGGGATAACTACTGGAAACGGTAGCTAATACCGCATAACGTCGCAAGACCAAAGTGGGGGACC-TTCGGGCCTCATGCCATCAGATGTGCCCAGATGGGATTAGCTAGTAGGTGGGGTAATGGCTCACCTAGGCGACGATCCCTAGCTGGTCTGAGAGGATGACCAGCCACACTGGAACTGAGACACGGTCCAGACTCCTACGGGAGGCAGCAGTGGGGAATATTGCACAATGGGCGCAAGCCTGATGCAGCCATGCCGCGTGTATGAAGAAGGCCTTCGGGTTGTAAAGTACTTTCAGCGAGGAGGAAGGCATTAAGGTTAATAACCTTAGTGATTGACGTTACTCGCAGAAGAAGCACCGGCTAACTCCGTGCCAGCAGCCGCGGTAATACGGAGGGTGCAAGCGTTAATCGGAATTACTGGGCGTAAAGCGCACGCAGGCGGTCTGTTAAGTCAGATGTGAAATCCCCGGGCTCAACCTGGGAACTGCATTTGAAACTGGCAGGCTTGAGTCTTGTAGAGGGGGGTAGAATTCCAGGTGTAGCGGTGAAATGCGTAGAGATCTGGAGGAATACCGGTGGCGAAGGCGGCCCCCTGGACAAAGACTGACGCTCAGGTGCGAAAGCGTGGGGAGCAAACAGGATTAGATACCCTGGTAGTCCACGCTGTAAACGATGTCGACTTGGAGGTTGTTCCCTTGAGGAGTGGCTTCCGGAGCTAACGCGTTAAGTCGACCGCCTGGGGAGTACGGCCGCAAGGTTAAAACTCAAATGAATTGACGGGGGCCCGCACAAGCGGTGGAGCATGTGGTTTAATTCGATGCAACGCGAAGAACCTTACCTACTCTTGACATCCAGAGAACTTAGCAGAGATGCTTTGGTGCCTTCGGGAACTCTGAGACAGGTGCTGCATGGCTGTCGTCAGCTCGTGTTGTGAAATGTTGGGTTAAGTCCCGCAACGAGCGCAACCCTTATCCTTTGTTGCCAGCGATTCGGTCGGGAACTCAAAGGAGACTGCCAGTGATAAACTGGAGGAAGGTGGGGATGACGTCAAGTCATCATGGCCCTTACGAGTAGGGCTACACACGTGCTACAATGGCATATACAAAGAGAAGCGACCTCGCGAGAGCAAGCGGACCTCATAAAGTATGTCGTAGTCCGGATTGGAGTCTGCAACTCGACTCCATGAAGTCGGAATCGCTAGTAATCGTAGATCAGAATGCTACGGTGAATACGTTCCCGGGCCTTGTACACACCGCCCGTCACACCATGGGAGTGGGTTGCAAAAGAAGTAGGTAGCTTAACCTTCGGGAGGGCGCTTACCACTTTGTGAT	DQ068860	77133	Uncultured bacterium clone 7s3 16S ribosomal RNA gene, partial sequence	0	2401	96.906
Woodruff02_WOUb2_R2-16S-rRNA-seqF	gi|71480493|gb|DQ068857.1|	1498	1	1418	1422	38	6	6	tgcaagtcgaacggtagcacagagagcttgctctcggntgacgagtggcggacgggtgagtaatgtctgggaaactgcctgatggaggggggataactactggaaacggtagctantaccgcataacgtcgcaagaccaaagtgggggacctttcgggcctcatgccatcagatgtgcccagatgggattagcttgtaggtgaggtaatggctcacctaggngacgatccctagctggtctgagaggatgaccagccacactggaactnngacacggtccagactcctacgggaggcagcagtggggaatattgcacaatgggcgcaagcctgatgcagccatgccgcgtgtatgaagaaggccttcgggttgtaaagtactttcagcgaggaggaaggtgttgaggttaataacctcagcaattgacgttactcgcagaagaagcaccggctaactccgtgccagcagccgcggtaatacggagggtgcaagcgttaatcggaattactgggcgtaaagcgcacgcaggcggtctgttaagtcagatgtgaaatccccgggctcaacctgggaactgcatttgaaactggcaggcttgagtcttgtagaggggggtagaattccaggtgtagcggtgaaatgcgtagagatctggaggaataccggtggcgaaggcggccccctggacaaagactgacGctcaggtgcgaaagcgtggggagcaaacaggattagataccctggtagtccacgctgtaaacgatgtcgacttggaggttgttcccttgaggagtggcttccggagctaacgcgttaagtcgaccgcctggggagtacggccgcaaggttaaaactcaaatgaattgacgggggcccgcacaagcggtggagcatgtggtttaattcgatgcaacgcgaagaaccttacctggtcttgacatccacggaattcagcagagatgctttagtgccttcgggaaccgtgagacaggtgctgcatggctgtcgtcagctcgtgttgtgaaatgttgggttaagtcccgcaacgagcgcaacccttatcctttgttgccagcgntncggncgggaactcaaaggagactgccagtgataaactggaggaaggtggggatgacgtcaagtcatcatggcccttacgaccagggctacacacgtgctacaatggcatatacaaagagaagcgacctcgcgagagcaagcggacctcataaagtatgtcgtagtccggatcggagtctgcaactcgactccgtgaagtcgnaatcgctagtaatcgtggntcanaatgccacggtgaatacgttcccgggccttgtacacaccgcccgtcacaccatgggagtgggttgcaaagaagtnntagcttaaccttcgggaggcgcttacactttgtgatc	TGCAAGTCGAGCGGTAGCACAGAGAGCTTGCTCTCGGGTGACGAGCGGCGGACGGGTGAGTAATGTCTGGGAAACTGCCTGATGGA-GGGGGATAACTACTGGAAACGGTAGCTAATACCGCATAACGTCGCAAGACCAAAGTGGGGGACC-TTCGGGCCTCATGCCATCAGATGTGCCCAGATGGGATTAGCTAGTAGGTGGGGTAATGGCTCACCTAGGCGACGATCCCTAGCTGGTCTGAGAGGATGACCAGCCACACTGGAACTGAGACACGGTCCAGACTCCTACGGGAGGCAGCAGTGGGGAATATTGCACAATGGGCGCAAGCCTGATGCAGCCATGCCGCGTGTATGAAGAAGGCCTTCGGGTTGTAAAGTACTTTCAGCGAGGAGGAAGGCATTAAGGTTAATAACCTTAGTGATTGACGTTACTCGCAGAAGAAGCACCGGCTAACTCCGTGCCAGCAGCCGCGGTAATACGGAGGGTGCAAGCGTTAATCGGAATTACTGGGCGTAAAGCGCACGCAGGCGGTCTGTTAAGTCAGATGTGAAATCCCCGGGCTCAACCTGGGAACTGCATTTGAAACTGGCAGGCTTGAGTCTTGTAGAGGGGGGTAGAATTCCAGGTGTAGCGGTGAAATGCGTAGAGATCTGGAGGAATACCGGTGGCGAAGGCGGCCCCCTGGACAAAGACTGACGCTCAGGTGCGAAAGCGTGGGGAGCAAACAGGATTAGATACCCTGGTAGTCCACGCTGTAAACGATGTCGACTTGGAGGTTGTTCCCTTGAGGAGTGGCTTCCGGAGCTAACGCGTTAAGTCGACCGCCTGGGGAGTACGGCCGCAAGGTTAAAACTCAAATGAATTGACGGGGGCCCGCACAAGCGGTGGAGCATGTGGTTTAATTCGATGCAACGCGAAGAACCTTACCTACTCTTGACATCCAGAGAACTTAGCAGAGATGCTTTGGTGCCTTCGGGAACTCTGAGACAGGTGCTGCATGGCTGTCGTCAGCTCGTGTTGTGAAATGTTGGGTTAAGTCCCGCAACGAGCGCAACCCTTATCCTTTGTTGCCAGCGATTCGGTCGGGAACTCAAAGGAGACTGCCAGTGATAAACTGGAGGAAGGTGGGGATGACGTCAAGTCATCATGGCCCTTACGAGTAGGGCTACACACGTGCTACAATGGCATATACAAAGAGAAGCGACCTCGCGAGAGCAAGCGGACCTCATAAAGTATGTCGTAGTCCGGATTGGAGTCTGCAACTCGACTCCATGAAGTCGGAATCGCTAGTAATCGTAGATCAGAATGCTACGGTGAATACGTTCCCGGGCCTTGTACACACCGCCCGTCACACCATGGGAGTGGGTTGCAAAAGAAGTAGGTAGCTTAACCTTCGGGAGGGCGCTTACCACTTTGTGAT	DQ068857	77133	Uncultured bacterium clone 7s1 16S ribosomal RNA gene, partial sequence	0	2401	96.906
Woodruff02_WOUb2_R2-16S-rRNA-seqF	gi|71480421|gb|DQ068785.1|	1504	1	1418	1422	38	6	6	tgcaagtcgaacggtagcacagagagcttgctctcggntgacgagtggcggacgggtgagtaatgtctgggaaactgcctgatggaggggggataactactggaaacggtagctantaccgcataacgtcgcaagaccaaagtgggggacctttcgggcctcatgccatcagatgtgcccagatgggattagcttgtaggtgaggtaatggctcacctaggngacgatccctagctggtctgagaggatgaccagccacactggaactnngacacggtccagactcctacgggaggcagcagtggggaatattgcacaatgggcgcaagcctgatgcagccatgccgcgtgtatgaagaaggccttcgggttgtaaagtactttcagcgaggaggaaggtgttgaggttaataacctcagcaattgacgttactcgcagaagaagcaccggctaactccgtgccagcagccgcggtaatacggagggtgcaagcgttaatcggaattactgggcgtaaagcgcacgcaggcggtctgttaagtcagatgtgaaatccccgggctcaacctgggaactgcatttgaaactggcaggcttgagtcttgtagaggggggtagaattccaggtgtagcggtgaaatgcgtagagatctggaggaataccggtggcgaaggcggccccctggacaaagactgacGctcaggtgcgaaagcgtggggagcaaacaggattagataccctggtagtccacgctgtaaacgatgtcgacttggaggttgttcccttgaggagtggcttccggagctaacgcgttaagtcgaccgcctggggagtacggccgcaaggttaaaactcaaatgaattgacgggggcccgcacaagcggtggagcatgtggtttaattcgatgcaacgcgaagaaccttacctggtcttgacatccacggaattcagcagagatgctttagtgccttcgggaaccgtgagacaggtgctgcatggctgtcgtcagctcgtgttgtgaaatgttgggttaagtcccgcaacgagcgcaacccttatcctttgttgccagcgntncggncgggaactcaaaggagactgccagtgataaactggaggaaggtggggatgacgtcaagtcatcatggcccttacgaccagggctacacacgtgctacaatggcatatacaaagagaagcgacctcgcgagagcaagcggacctcataaagtatgtcgtagtccggatcggagtctgcaactcgactccgtgaagtcgnaatcgctagtaatcgtggntcanaatgccacggtgaatacgttcccgggccttgtacacaccgcccgtcacaccatgggagtgggttgcaaagaagtnntagcttaaccttcgggaggcgcttacactttgtgatc	TGCAAGTCGAGCGGTAGCACAGAGAGCTTGCTCTCGGGTGACGAGCGGCGGACGGGTGAGTAATGTCTGGGAAACTGCCTGATGGA-GGGGGATAACTACTGGAAACGGTAGCTAATACCGCATAACGTCGCAAGACCAAAGTGGGGGACC-TTCGGGCCTCATGCCATCAGATGTGCCCAGATGGGATTAGCTAGTAGGTGGGGTAATGGCTCACCTAGGCGACGATCCCTAGCTGGTCTGAGAGGATGACCAGCCACACTGGAACTGAGACACGGTCCAGACTCCTACGGGAGGCAGCAGTGGGGAATATTGCACAATGGGCGCAAGCCTGATGCAGCCATGCCGCGTGTATGAAGAAGGCCTTCGGGTTGTAAAGTACTTTCAGCGAGGAGGAAGGCATTAAGGTTAATAACCTTAGTGATTGACGTTACTCGCAGAAGAAGCACCGGCTAACTCCGTGCCAGCAGCCGCGGTAATACGGAGGGTGCAAGCGTTAATCGGAATTACTGGGCGTAAAGCGCACGCAGGCGGTCTGTTAAGTCAGATGTGAAATCCCCGGGCTCAACCTGGGAACTGCATTTGAAACTGGCAGGCTTGAGTCTTGTAGAGGGGGGTAGAATTCCAGGTGTAGCGGTGAAATGCGTAGAGATCTGGAGGAATACCGGTGGCGAAGGCGGCCCCCTGGACAAAGACTGACGCTCAGGTGCGAAAGCGTGGGGAGCAAACAGGATTAGATACCCTGGTAGTCCACGCTGTAAACGATGTCGACTTGGAGGTTGTTCCCTTGAGGAGTGGCTTCCGGAGCTAACGCGTTAAGTCGACCGCCTGGGGAGTACGGCCGCAAGGTTAAAACTCAAATGAATTGACGGGGGCCCGCACAAGCGGTGGAGCATGTGGTTTAATTCGATGCAACGCGAAGAACCTTACCTACTCTTGACATCCAGAGAACTTAGCAGAGATGCTTTGGTGCCTTCGGGAACTCTGAGACAGGTGCTGCATGGCTGTCGTCAGCTCGTGTTGTGAAATGTTGGGTTAAGTCCCGCAACGAGCGCAACCCTTATCCTTTGTTGCCAGCGATTCGGTCGGGAACTCAAAGGAGACTGCCAGTGATAAACTGGAGGAAGGTGGGGATGACGTCAAGTCATCATGGCCCTTACGAGTAGGGCTACACACGTGCTACAATGGCATATACAAAGAGAAGCGACCTCGCGAGAGCAAGCGGACCTCATAAAGTATGTCGTAGTCCGGATTGGAGTCTGCAACTCGACTCCATGAAGTCGGAATCGCTAGTAATCGTAGATCAGAATGCTACGGTGAATACGTTCCCGGGCCTTGTACACACCGCCCGTCACACCATGGGAGTGGGTTGCAAAAGAAGTAGGTAGCTTAACCTTCGGGAGGGCGCTTACCACTTTGTGAT	DQ068785	77133	Uncultured bacterium clone f1s6 16S ribosomal RNA gene, partial sequence	0	2401	96.906
Woodruff02_WOUb2_R2-16S-rRNA-seqF	gi|71480420|gb|DQ068784.1|	1504	1	1418	1422	38	6	6	tgcaagtcgaacggtagcacagagagcttgctctcggntgacgagtggcggacgggtgagtaatgtctgggaaactgcctgatggaggggggataactactggaaacggtagctantaccgcataacgtcgcaagaccaaagtgggggacctttcgggcctcatgccatcagatgtgcccagatgggattagcttgtaggtgaggtaatggctcacctaggngacgatccctagctggtctgagaggatgaccagccacactggaactnngacacggtccagactcctacgggaggcagcagtggggaatattgcacaatgggcgcaagcctgatgcagccatgccgcgtgtatgaagaaggccttcgggttgtaaagtactttcagcgaggaggaaggtgttgaggttaataacctcagcaattgacgttactcgcagaagaagcaccggctaactccgtgccagcagccgcggtaatacggagggtgcaagcgttaatcggaattactgggcgtaaagcgcacgcaggcggtctgttaagtcagatgtgaaatccccgggctcaacctgggaactgcatttgaaactggcaggcttgagtcttgtagaggggggtagaattccaggtgtagcggtgaaatgcgtagagatctggaggaataccggtggcgaaggcggccccctggacaaagactgacGctcaggtgcgaaagcgtggggagcaaacaggattagataccctggtagtccacgctgtaaacgatgtcgacttggaggttgttcccttgaggagtggcttccggagctaacgcgttaagtcgaccgcctggggagtacggccgcaaggttaaaactcaaatgaattgacgggggcccgcacaagcggtggagcatgtggtttaattcgatgcaacgcgaagaaccttacctggtcttgacatccacggaattcagcagagatgctttagtgccttcgggaaccgtgagacaggtgctgcatggctgtcgtcagctcgtgttgtgaaatgttgggttaagtcccgcaacgagcgcaacccttatcctttgttgccagcgntncggncgggaactcaaaggagactgccagtgataaactggaggaaggtggggatgacgtcaagtcatcatggcccttacgaccagggctacacacgtgctacaatggcatatacaaagagaagcgacctcgcgagagcaagcggacctcataaagtatgtcgtagtccggatcggagtctgcaactcgactccgtgaagtcgnaatcgctagtaatcgtggntcanaatgccacggtgaatacgttcccgggccttgtacacaccgcccgtcacaccatgggagtgggttgcaaagaagtnntagcttaaccttcgggaggcgcttacactttgtgatc	TGCAAGTCGAGCGGTAGCACAGAGAGCTTGCTCTCGGGTGACGAGCGGCGGACGGGTGAGTAATGTCTGGGAAACTGCCTGATGGA-GGGGGATAACTACTGGAAACGGTAGCTAATACCGCATAACGTCGCAAGACCAAAGTGGGGGACC-TTCGGGCCTCATGCCATCAGATGTGCCCAGATGGGATTAGCTAGTAGGTGGGGTAATGGCTCACCTAGGCGACGATCCCTAGCTGGTCTGAGAGGATGACCAGCCACACTGGAACTGAGACACGGTCCAGACTCCTACGGGAGGCAGCAGTGGGGAATATTGCACAATGGGCGCAAGCCTGATGCAGCCATGCCGCGTGTATGAAGAAGGCCTTCGGGTTGTAAAGTACTTTCAGCGAGGAGGAAGGCATTAAGGTTAATAACCTTAGTGATTGACGTTACTCGCAGAAGAAGCACCGGCTAACTCCGTGCCAGCAGCCGCGGTAATACGGAGGGTGCAAGCGTTAATCGGAATTACTGGGCGTAAAGCGCACGCAGGCGGTCTGTTAAGTCAGATGTGAAATCCCCGGGCTCAACCTGGGAACTGCATTTGAAACTGGCAGGCTTGAGTCTTGTAGAGGGGGGTAGAATTCCAGGTGTAGCGGTGAAATGCGTAGAGATCTGGAGGAATACCGGTGGCGAAGGCGGCCCCCTGGACAAAGACTGACGCTCAGGTGCGAAAGCGTGGGGAGCAAACAGGATTAGATACCCTGGTAGTCCACGCTGTAAACGATGTCGACTTGGAGGTTGTTCCCTTGAGGAGTGGCTTCCGGAGCTAACGCGTTAAGTCGACCGCCTGGGGAGTACGGCCGCAAGGTTAAAACTCAAATGAATTGACGGGGGCCCGCACAAGCGGTGGAGCATGTGGTTTAATTCGATGCAACGCGAAGAACCTTACCTACTCTTGACATCCAGAGAACTTAGCAGAGATGCTTTGGTGCCTTCGGGAACTCTGAGACAGGTGCTGCATGGCTGTCGTCAGCTCGTGTTGTGAAATGTTGGGTTAAGTCCCGCAACGAGCGCAACCCTTATCCTTTGTTGCCAGCGATTCGGTCGGGAACTCAAAGGAGACTGCCAGTGATAAACTGGAGGAAGGTGGGGATGACGTCAAGTCATCATGGCCCTTACGAGTAGGGCTACACACGTGCTACAATGGCATATACAAAGAGAAGCGACCTCGCGAGAGCAAGCGGACCTCATAAAGTATGTCGTAGTCCGGATTGGAGTCTGCAACTCGACTCCATGAAGTCGGAATCGCTAGTAATCGTAGATCAGAATGCTACGGTGAATACGTTCCCGGGCCTTGTACACACCGCCCGTCACACCATGGGAGTGGGTTGCAAAAGAAGTAGGTAGCTTAACCTTCGGGAGGGCGCTTACCACTTTGTGAT	DQ068784	77133	Uncultured bacterium clone f1s5 16S ribosomal RNA gene, partial sequence	0	2401	96.906
Woodruff02_WOUb2_R2-16S-rRNA-seqF	gi|71480419|gb|DQ068783.1|	1499	1	1418	1422	38	6	6	tgcaagtcgaacggtagcacagagagcttgctctcggntgacgagtggcggacgggtgagtaatgtctgggaaactgcctgatggaggggggataactactggaaacggtagctantaccgcataacgtcgcaagaccaaagtgggggacctttcgggcctcatgccatcagatgtgcccagatgggattagcttgtaggtgaggtaatggctcacctaggngacgatccctagctggtctgagaggatgaccagccacactggaactnngacacggtccagactcctacgggaggcagcagtggggaatattgcacaatgggcgcaagcctgatgcagccatgccgcgtgtatgaagaaggccttcgggttgtaaagtactttcagcgaggaggaaggtgttgaggttaataacctcagcaattgacgttactcgcagaagaagcaccggctaactccgtgccagcagccgcggtaatacggagggtgcaagcgttaatcggaattactgggcgtaaagcgcacgcaggcggtctgttaagtcagatgtgaaatccccgggctcaacctgggaactgcatttgaaactggcaggcttgagtcttgtagaggggggtagaattccaggtgtagcggtgaaatgcgtagagatctggaggaataccggtggcgaaggcggccccctggacaaagactgacGctcaggtgcgaaagcgtggggagcaaacaggattagataccctggtagtccacgctgtaaacgatgtcgacttggaggttgttcccttgaggagtggcttccggagctaacgcgttaagtcgaccgcctggggagtacggccgcaaggttaaaactcaaatgaattgacgggggcccgcacaagcggtggagcatgtggtttaattcgatgcaacgcgaagaaccttacctggtcttgacatccacggaattcagcagagatgctttagtgccttcgggaaccgtgagacaggtgctgcatggctgtcgtcagctcgtgttgtgaaatgttgggttaagtcccgcaacgagcgcaacccttatcctttgttgccagcgntncggncgggaactcaaaggagactgccagtgataaactggaggaaggtggggatgacgtcaagtcatcatggcccttacgaccagggctacacacgtgctacaatggcatatacaaagagaagcgacctcgcgagagcaagcggacctcataaagtatgtcgtagtccggatcggagtctgcaactcgactccgtgaagtcgnaatcgctagtaatcgtggntcanaatgccacggtgaatacgttcccgggccttgtacacaccgcccgtcacaccatgggagtgggttgcaaagaagtnntagcttaaccttcgggaggcgcttacactttgtgatc	TGCAAGTCGAGCGGTAGCACAGAGAGCTTGCTCTCGGGTGACGAGCGGCGGACGGGTGAGTAATGTCTGGGAAACTGCCTGATGGA-GGGGGATAACTACTGGAAACGGTAGCTAATACCGCATAACGTCGCAAGACCAAAGTGGGGGACC-TTCGGGCCTCATGCCATCAGATGTGCCCAGATGGGATTAGCTAGTAGGTGGGGTAATGGCTCACCTAGGCGACGATCCCTAGCTGGTCTGAGAGGATGACCAGCCACACTGGAACTGAGACACGGTCCAGACTCCTACGGGAGGCAGCAGTGGGGAATATTGCACAATGGGCGCAAGCCTGATGCAGCCATGCCGCGTGTATGAAGAAGGCCTTCGGGTTGTAAAGTACTTTCAGCGAGGAGGAAGGCATTAAGGTTAATAACCTTAGTGATTGACGTTACTCGCAGAAGAAGCACCGGCTAACTCCGTGCCAGCAGCCGCGGTAATACGGAGGGTGCAAGCGTTAATCGGAATTACTGGGCGTAAAGCGCACGCAGGCGGTCTGTTAAGTCAGATGTGAAATCCCCGGGCTCAACCTGGGAACTGCATTTGAAACTGGCAGGCTTGAGTCTTGTAGAGGGGGGTAGAATTCCAGGTGTAGCGGTGAAATGCGTAGAGATCTGGAGGAATACCGGTGGCGAAGGCGGCCCCCTGGACAAAGACTGACGCTCAGGTGCGAAAGCGTGGGGAGCAAACAGGATTAGATACCCTGGTAGTCCACGCTGTAAACGATGTCGACTTGGAGGTTGTTCCCTTGAGGAGTGGCTTCCGGAGCTAACGCGTTAAGTCGACCGCCTGGGGAGTACGGCCGCAAGGTTAAAACTCAAATGAATTGACGGGGGCCCGCACAAGCGGTGGAGCATGTGGTTTAATTCGATGCAACGCGAAGAACCTTACCTACTCTTGACATCCAGAGAACTTAGCAGAGATGCTTTGGTGCCTTCGGGAACTCTGAGACAGGTGCTGCATGGCTGTCGTCAGCTCGTGTTGTGAAATGTTGGGTTAAGTCCCGCAACGAGCGCAACCCTTATCCTTTGTTGCCAGCGATTCGGTCGGGAACTCAAAGGAGACTGCCAGTGATAAACTGGAGGAAGGTGGGGATGACGTCAAGTCATCATGGCCCTTACGAGTAGGGCTACACACGTGCTACAATGGCATATACAAAGAGAAGCGACCTCGCGAGAGCAAGCGGACCTCATAAAGTATGTCGTAGTCCGGATTGGAGTCTGCAACTCGACTCCATGAAGTCGGAATCGCTAGTAATCGTAGATCAGAATGCTACGGTGAATACGTTCCCGGGCCTTGTACACACCGCCCGTCACACCATGGGAGTGGGTTGCAAAAGAAGTAGGTAGCTTAACCTTCGGGAGGGCGCTTACCACTTTGTGAT	DQ068783	77133	Uncultured bacterium clone f1s4 16S ribosomal RNA gene, partial sequence	0	2401	96.906
Woodruff02_WOUb2_R2-16S-rRNA-seqF	gi|71480418|gb|DQ068782.1|	1499	1	1418	1422	38	6	6	tgcaagtcgaacggtagcacagagagcttgctctcggntgacgagtggcggacgggtgagtaatgtctgggaaactgcctgatggaggggggataactactggaaacggtagctantaccgcataacgtcgcaagaccaaagtgggggacctttcgggcctcatgccatcagatgtgcccagatgggattagcttgtaggtgaggtaatggctcacctaggngacgatccctagctggtctgagaggatgaccagccacactggaactnngacacggtccagactcctacgggaggcagcagtggggaatattgcacaatgggcgcaagcctgatgcagccatgccgcgtgtatgaagaaggccttcgggttgtaaagtactttcagcgaggaggaaggtgttgaggttaataacctcagcaattgacgttactcgcagaagaagcaccggctaactccgtgccagcagccgcggtaatacggagggtgcaagcgttaatcggaattactgggcgtaaagcgcacgcaggcggtctgttaagtcagatgtgaaatccccgggctcaacctgggaactgcatttgaaactggcaggcttgagtcttgtagaggggggtagaattccaggtgtagcggtgaaatgcgtagagatctggaggaataccggtggcgaaggcggccccctggacaaagactgacGctcaggtgcgaaagcgtggggagcaaacaggattagataccctggtagtccacgctgtaaacgatgtcgacttggaggttgttcccttgaggagtggcttccggagctaacgcgttaagtcgaccgcctggggagtacggccgcaaggttaaaactcaaatgaattgacgggggcccgcacaagcggtggagcatgtggtttaattcgatgcaacgcgaagaaccttacctggtcttgacatccacggaattcagcagagatgctttagtgccttcgggaaccgtgagacaggtgctgcatggctgtcgtcagctcgtgttgtgaaatgttgggttaagtcccgcaacgagcgcaacccttatcctttgttgccagcgntncggncgggaactcaaaggagactgccagtgataaactggaggaaggtggggatgacgtcaagtcatcatggcccttacgaccagggctacacacgtgctacaatggcatatacaaagagaagcgacctcgcgagagcaagcggacctcataaagtatgtcgtagtccggatcggagtctgcaactcgactccgtgaagtcgnaatcgctagtaatcgtggntcanaatgccacggtgaatacgttcccgggccttgtacacaccgcccgtcacaccatgggagtgggttgcaaagaagtnntagcttaaccttcgggaggcgcttacactttgtgatc	TGCAAGTCGAGCGGTAGCACAGAGAGCTTGCTCTCGGGTGACGAGCGGCGGACGGGTGAGTAATGTCTGGGAAACTGCCTGATGGA-GGGGGATAACTACTGGAAACGGTAGCTAATACCGCATAACGTCGCAAGACCAAAGTGGGGGACC-TTCGGGCCTCATGCCATCAGATGTGCCCAGATGGGATTAGCTAGTAGGTGGGGTAATGGCTCACCTAGGCGACGATCCCTAGCTGGTCTGAGAGGATGACCAGCCACACTGGAACTGAGACACGGTCCAGACTCCTACGGGAGGCAGCAGTGGGGAATATTGCACAATGGGCGCAAGCCTGATGCAGCCATGCCGCGTGTATGAAGAAGGCCTTCGGGTTGTAAAGTACTTTCAGCGAGGAGGAAGGCATTAAGGTTAATAACCTTAGTGATTGACGTTACTCGCAGAAGAAGCACCGGCTAACTCCGTGCCAGCAGCCGCGGTAATACGGAGGGTGCAAGCGTTAATCGGAATTACTGGGCGTAAAGCGCACGCAGGCGGTCTGTTAAGTCAGATGTGAAATCCCCGGGCTCAACCTGGGAACTGCATTTGAAACTGGCAGGCTTGAGTCTTGTAGAGGGGGGTAGAATTCCAGGTGTAGCGGTGAAATGCGTAGAGATCTGGAGGAATACCGGTGGCGAAGGCGGCCCCCTGGACAAAGACTGACGCTCAGGTGCGAAAGCGTGGGGAGCAAACAGGATTAGATACCCTGGTAGTCCACGCTGTAAACGATGTCGACTTGGAGGTTGTTCCCTTGAGGAGTGGCTTCCGGAGCTAACGCGTTAAGTCGACCGCCTGGGGAGTACGGCCGCAAGGTTAAAACTCAAATGAATTGACGGGGGCCCGCACAAGCGGTGGAGCATGTGGTTTAATTCGATGCAACGCGAAGAACCTTACCTACTCTTGACATCCAGAGAACTTAGCAGAGATGCTTTGGTGCCTTCGGGAACTCTGAGACAGGTGCTGCATGGCTGTCGTCAGCTCGTGTTGTGAAATGTTGGGTTAAGTCCCGCAACGAGCGCAACCCTTATCCTTTGTTGCCAGCGATTCGGTCGGGAACTCAAAGGAGACTGCCAGTGATAAACTGGAGGAAGGTGGGGATGACGTCAAGTCATCATGGCCCTTACGAGTAGGGCTACACACGTGCTACAATGGCATATACAAAGAGAAGCGACCTCGCGAGAGCAAGCGGACCTCATAAAGTATGTCGTAGTCCGGATTGGAGTCTGCAACTCGACTCCATGAAGTCGGAATCGCTAGTAATCGTAGATCAGAATGCTACGGTGAATACGTTCCCGGGCCTTGTACACACCGCCCGTCACACCATGGGAGTGGGTTGCAAAAGAAGTAGGTAGCTTAACCTTCGGGAGGGCGCTTACCACTTTGTGAT	DQ068782	77133	Uncultured bacterium clone f1s3 16S ribosomal RNA gene, partial sequence	0	2401	96.906
Woodruff02_WOUb2_R2-16S-rRNA-seqF	gi|3282036|emb|Y17662.1|	1452	1	1418	1422	38	6	6	tgcaagtcgaacggtagcacagagagcttgctctcggntgacgagtggcggacgggtgagtaatgtctgggaaactgcctgatggaggggggataactactggaaacggtagctantaccgcataacgtcgcaagaccaaagtgggggacctttcgggcctcatgccatcagatgtgcccagatgggattagcttgtaggtgaggtaatggctcacctaggngacgatccctagctggtctgagaggatgaccagccacactggaactnngacacggtccagactcctacgggaggcagcagtggggaatattgcacaatgggcgcaagcctgatgcagccatgccgcgtgtatgaagaaggccttcgggttgtaaagtactttcagcgaggaggaaggtgttgaggttaataacctcagcaattgacgttactcgcagaagaagcaccggctaactccgtgccagcagccgcggtaatacggagggtgcaagcgttaatcggaattactgggcgtaaagcgcacgcaggcggtctgttaagtcagatgtgaaatccccgggctcaacctgggaactgcatttgaaactggcaggcttgagtcttgtagaggggggtagaattccaggtgtagcggtgaaatgcgtagagatctggaggaataccggtggcgaaggcggccccctggacaaagactgacGctcaggtgcgaaagcgtggggagcaaacaggattagataccctggtagtccacgctgtaaacgatgtcgacttggaggttgttcccttgaggagtggcttccggagctaacgcgttaagtcgaccgcctggggagtacggccgcaaggttaaaactcaaatgaattgacgggggcccgcacaagcggtggagcatgtggtttaattcgatgcaacgcgaagaaccttacctggtcttgacatccacggaattcagcagagatgctttagtgccttcgggaaccgtgagacaggtgctgcatggctgtcgtcagctcgtgttgtgaaatgttgggttaagtcccgcaacgagcgcaacccttatcctttgttgccagcgntncggncgggaactcaaaggagactgccagtgataaactggaggaaggtggggatgacgtcaagtcatcatggcccttacgaccagggctacacacgtgctacaatggcatatacaaagagaagcgacctcgcgagagcaagcggacctcataaagtatgtcgtagtccggatcggagtctgcaactcgactccgtgaagtcgnaatcgctagtaatcgtggntcanaatgccacggtgaatacgttcccgggccttgtacacaccgcccgtcacaccatgggagtgggttgcaaagaagtnntagcttaaccttcgggaggcgcttacactttgtgatc	TGCAAGTCGAGCGGTAGCACAGAGAGCTTGCTCTCGGGTGACGAGCGGCGGACGGGTGAGTAATGTCTGGGAAACTGCCTGATGGA-GGGGGATAACTACTGGAAACGGTAGCTAATACCGCATAACGTCGCAAGACCAAAGTGGGGGACC-TTCGGGCCTCATGCCATCAGATGTGCCCAGATGGGATTAGCTAGTAGGTGGGGTAATGGCTCACCTAGGCGACGATCCCTAGCTGGTCTGAGAGGATGACCAGCCACACTGGAACTGAGACACGGTCCAGACTCCTACGGGAGGCAGCAGTGGGGAATATTGCACAATGGGCGCAAGCCTGATGCAGCCATGCCGCGTGTATGAAGAAGGCCTTCGGGTTGTAAAGTACTTTCAGCGAGGAGGAAGGCATTAAGGTTAATAACCTTAGTGATTGACGTTACTCGCAGAAGAAGCACCGGCTAACTCCGTGCCAGCAGCCGCGGTAATACGGAGGGTGCAAGCGTTAATCGGAATTACTGGGCGTAAAGCGCACGCAGGCGGTCTGTTAAGTCAGATGTGAAATCCCCGGGCTCAACCTGGGAACTGCATTTGAAACTGGCAGGCTTGAGTCTTGTAGAGGGGGGTAGAATTCCAGGTGTAGCGGTGAAATGCGTAGAGATCTGGAGGAATACCGGTGGCGAAGGCGGCCCCCTGGACAAAGACTGACGCTCAGGTGCGAAAGCGTGGGGAGCAAACAGGATTAGATACCCTGGTAGTCCACGCTGTAAACGATGTCGACTTGGAGGTTGTTCCCTTGAGGAGTGGCTTCCGGAGCTAACGCGTTAAGTCGACCGCCTGGGGAGTACGGCCGCAAGGTTAAAACTCAAATGAATTGACGGGGGCCCGCACAAGCGGTGGAGCATGTGGTTTAATTCGATGCAACGCGAAGAACCTTACCTACTCTTGACATCCAGAGAACTTAGCAGAGATGCTTTGGTGCCTTCGGGAACTCTGAGACAGGTGCTGCATGGCTGTCGTCAGCTCGTGTTGTGAAATGTTGGGTTAAGTCCCGCAACGAGCGCAACCCTTATCCTTTGTTGCCAGCGATTCGGYCGGGAACTCAAAGGAGACTGCCAGTGATAAACTGGAGGAAGGTGGGGATGACGTCAAGTCATCATGGCCCTTACGAGTAGGGCTACACACGTGCTACAATGGCATATACAAAGAGAAGCGACCTCGCGAGAGCAAGCGGACCTCATAAAGTATGTCGTAGTCCGGATTGGAGTCTGCAACTCGACTCCATGAAGTCGGAATCGCTAGTAATCGTAGATCAGAATGCTACGGTGAATACGTTCCCGGGCCTTGTACACACCGCCCGTCACACCATGGGAGTGGGTTGCAAAAGAAGTAGGTAGCTTAACCTTCGGGAGGGCGCTTACCACTTTGTGAT	Y17662	54291	Klebsiella ornithinolytica 16S rRNA gene, strain 590681, partial	0	2401	96.906
Woodruff02_WOUb2_R2-16S-rRNA-seqF	gi|1518034255|gb|CP033683.1|	5453741	1	1418	1422	37	7	7	tgcaagtcgaacggtagcacagagagcttgctctcggntgacgagtggcggacgggtgagtaatgtctgggaaactgcctgatggaggggggataactactggaaacggtagctantaccgcataacgtcgcaagaccaaagtgggggacctttcgggcctcatgccatcagatgtgcccagatgggattagcttgtaggtgaggtaatggctcacctaggngacgatccctagctggtctgagaggatgaccagccacactggaactnngacacggtccagactcctacgggaggcagcagtggggaatattgcacaatgggcgcaagcctgatgcagccatgccgcgtgtatgaagaaggccttcgggttgtaaagtactttcagcgaggaggaaggtgttgaggttaataacctcagcaattgacgttactcgcagaagaagcaccggctaactccgtgccagcagccgcggtaatacggagggtgcaagcgttaatcggaattactgggcgtaaagcgcacgcaggcggtctgttaagtcagatgtgaaatccccgggctcaacctgggaactgcatttgaaactggcaggcttgagtcttgtagaggggggtagaattccaggtgtagcggtgaaatgcgtagagatctggaggaataccggtggcgaaggcggccccctggacaaagactgacGctcaggtgcgaaagcgtggggagcaaacaggattagataccctggtagtccacgctgtaaacgatgtcgacttggaggttgttcccttgaggagtggcttccggagctaacgcgttaagtcgaccgcctggggagtacggccgcaaggttaaaactcaaatgaattgacgggggcccgcacaagcggtggagcatgtggtttaattcgatgcaacgcgaagaaccttacctggtcttgacatccacggaattcagcagagatgctttagtgccttcgggaaccgtgagacaggtgctgcatggctgtcgtcagctcgtgttgtgaaatgttgggttaagtcccgcaacgagcgcaacccttatcctttgttgccagcgntncggncgggaactcaaaggagactgccagtgataaactggaggaaggtggggatgacgtcaagtcatcatggcccttacgaccagggctacacacgtgctacaatggcatatacaaagagaagcgacctcgcgagagcaagcggacctcataaagtatgtcgtagtccggatcggagtctgcaactcgactccgtgaagtcgnaatcgctagtaatcgtggntcanaatgccacggtgaatacgttcccgggccttgtacacaccgcccgtcacaccatgggagtgggttgcaaagaagtnntagcttaaccttcgggaggcgcttacactttgtgatc	TGCAAGTCGAGCGGTAGCACAGAGAGCTTGCTCTCGGGTGACGAGCGGCGGACGGGTGAGTAATGTCTGGGAAACTGCCTGATGGA-GGGGGATAACTACTGGAAACGGTAGCTAATACCGCATAACGTCGCAAGACCAAAGTGGGGGACC-TTCGGGCCTCATGCCATCAGATGTGCCCAGATGGGATTAGCTAGTAGGTGGGGTAATGGCTCACCTAGGCGACGATCCCTAGCTGGTCTGAGAGGATGACCAGCCACACTGGAACTGAGACACGGTCCAGACTCCTACGGGAGGCAGCAGTGGGGAATATTGCACAATGGGCGCAAGCCTGATGCAGCCATGCCGCGTGTATGAAGAAGGCCTTCGGGTTGTAAAGTACTTTCAGCGAGGAGGAAGGCGTTAAGGTTAATAACCTTGGCGATTGACGTTACTCGCAGAAGAAGCACCGGCTAACTCCGTGCCAGCAGCCGCGGTAATACGGAGGGTGCAAGCGTTAATCGGAATTACTGGGCGTAAAGCGCACGCAGGCGGTCTGTTAAGTCAGATGTGAAATCCCCGGGCTCAACCTGGGAACTGCATTTGAAACTGGCAGGCTTGAGTCTTGTAGA-GGGGGTAGAATTCCAGGTGTAGCGGTGAAATGCGTAGAGATCTGGAGGAATACCGGTGGCGAAGGCGGCCCCCTGGACAAAGACTGACGCTCAGGTGCGAAAGCGTGGGGAGCAAACAGGATTAGATACCCTGGTAGTCCACGCTGTAAACGATGTCGACTTGGAGGTTGTTCCCTTGAGGAGTGGCTTCCGGAGCTAACGCGTTAAGTCGACCGCCTGGGGAGTACGGCCGCAAGGTTAAAACTCAAATGAATTGACGGGGGCCCGCACAAGCGGTGGAGCATGTGGTTTAATTCGATGCAACGCGAAGAACCTTACCTACTCTTGACATCCAGAGAACTTAGCAGAGATGCTTTGGTGCCTTCGGGAACTCTGAGACAGGTGCTGCATGGCTGTCGTCAGCTCGTGTTGTGAAATGTTGGGTTAAGTCCCGCAACGAGCGCAACCCTTATCCTTTGTTGCCAGCGATTCGGTCGGGAACTCAAAGGAGACTGCCAGTGATAAACTGGAGGAAGGTGGGGATGACGTCAAGTCATCATGGCCCTTACGAGTAGGGCTACACACGTGCTACAATGGCATATACAAAGAGAAGCGACCTCGCGAGAGCAAGCGGACCTCATAAAGTATGTCGTAGTCCGGATTGGAGTCTGCAACTCGACTCCATGAAGTCGGAATCGCTAGTAATCGTAGATCAGAATGCTACGGTGAATACGTTCCCGGGCCTTGTACACACCGCCCGTCACACCATGGGAGTGGGTTGCAAAAGAAGTAGGTAGCTTAACCTTCGGGAGGGCGCTTACCACTTTGTGAT	CP033683	54291	Raoultella ornithinolytica strain YDC775_2 chromosome, complete genome	0	2399	96.906
Woodruff02_WOUb2_R2-16S-rRNA-seqF	gi|1539611357|emb|LR134230.1|	5409203	1	1418	1422	37	7	7	tgcaagtcgaacggtagcacagagagcttgctctcggntgacgagtggcggacgggtgagtaatgtctgggaaactgcctgatggaggggggataactactggaaacggtagctantaccgcataacgtcgcaagaccaaagtgggggacctttcgggcctcatgccatcagatgtgcccagatgggattagcttgtaggtgaggtaatggctcacctaggngacgatccctagctggtctgagaggatgaccagccacactggaactnngacacggtccagactcctacgggaggcagcagtggggaatattgcacaatgggcgcaagcctgatgcagccatgccgcgtgtatgaagaaggccttcgggttgtaaagtactttcagcgaggaggaaggtgttgaggttaataacctcagcaattgacgttactcgcagaagaagcaccggctaactccgtgccagcagccgcggtaatacggagggtgcaagcgttaatcggaattactgggcgtaaagcgcacgcaggcggtctgttaagtcagatgtgaaatccccgggctcaacctgggaactgcatttgaaactggcaggcttgagtcttgtagaggggggtagaattccaggtgtagcggtgaaatgcgtagagatctggaggaataccggtggcgaaggcggccccctggacaaagactgacGctcaggtgcgaaagcgtggggagcaaacaggattagataccctggtagtccacgctgtaaacgatgtcgacttggaggttgttcccttgaggagtggcttccggagctaacgcgttaagtcgaccgcctggggagtacggccgcaaggttaaaactcaaatgaattgacgggggcccgcacaagcggtggagcatgtggtttaattcgatgcaacgcgaagaaccttacctggtcttgacatccacggaattcagcagagatgctttagtgccttcgggaaccgtgagacaggtgctgcatggctgtcgtcagctcgtgttgtgaaatgttgggttaagtcccgcaacgagcgcaacccttatcctttgttgccagcgntncggncgggaactcaaaggagactgccagtgataaactggaggaaggtggggatgacgtcaagtcatcatggcccttacgaccagggctacacacgtgctacaatggcatatacaaagagaagcgacctcgcgagagcaagcggacctcataaagtatgtcgtagtccggatcggagtctgcaactcgactccgtgaagtcgnaatcgctagtaatcgtggntcanaatgccacggtgaatacgttcccgggccttgtacacaccgcccgtcacaccatgggagtgggttgcaaagaagtnntagcttaaccttcgggaggcgcttacactttgtgatc	TGCAAGTCGAGCGGTAGCACAGAGAGCTTGCTCTCGGGTGACGAGCGGCGGACGGGTGAGTAATGTCTGGGAAACTGCCTGATGGA-GGGGGATAACTACTGGAAACGGTAGCTAATACCGCATAACGTCGCAAGACCAAAGTGGGGGACC-TTCGGGCCTCATGCCATCAGATGTGCCCAGATGGGATTAGCTAGTAGGTGGGGTAATGGCTCACCTAGGCGACGATCCCTAGCTGGTCTGAGAGGATGACCAGCCACACTGGAACTGAGACACGGTCCAGACTCCTACGGGAGGCAGCAGTGGGGAATATTGCACAATGGGCGCAAGCCTGATGCAGCCATGCCGCGTGTATGAAGAAGGCCTTCGGGTTGTAAAGTACTTTCAGCGAGGAGGAAGGCGTTAAGGTTAATAACCTTGGCGATTGACGTTACTCGCAGAAGAAGCACCGGCTAACTCCGTGCCAGCAGCCGCGGTAATACGGAGGGTGCAAGCGTTAATCGGAATTACTGGGCGTAAAGCGCACGCAGGCGGTCTGTTAAGTCAGATGTGAAATCCCCGGGCTCAACCTGGGAACTGCATTTGAAACTGGCAGGCTTGAGTCTTGTAGA-GGGGGTAGAATTCCAGGTGTAGCGGTGAAATGCGTAGAGATCTGGAGGAATACCGGTGGCGAAGGCGGCCCCCTGGACAAAGACTGACGCTCAGGTGCGAAAGCGTGGGGAGCAAACAGGATTAGATACCCTGGTAGTCCACGCTGTAAACGATGTCGACTTGGAGGTTGTTCCCTTGAGGAGTGGCTTCCGGAGCTAACGCGTTAAGTCGACCGCCTGGGGAGTACGGCCGCAAGGTTAAAACTCAAATGAATTGACGGGGGCCCGCACAAGCGGTGGAGCATGTGGTTTAATTCGATGCAACGCGAAGAACCTTACCTACTCTTGACATCCAGAGAACTTAGCAGAGATGCTTTGGTGCCTTCGGGAACTCTGAGACAGGTGCTGCATGGCTGTCGTCAGCTCGTGTTGTGAAATGTTGGGTTAAGTCCCGCAACGAGCGCAACCCTTATCCTTTGTTGCCAGCGATTCGGTCGGGAACTCAAAGGAGACTGCCAGTGATAAACTGGAGGAAGGTGGGGATGACGTCAAGTCATCATGGCCCTTACGAGTAGGGCTACACACGTGCTACAATGGCATATACAAAGAGAAGCGACCTCGCGAGAGCAAGCGGACCTCATAAAGTATGTCGTAGTCCGGATTGGAGTCTGCAACTCGACTCCATGAAGTCGGAATCGCTAGTAATCGTAGATCAGAATGCTACGGTGAATACGTTCCCGGGCCTTGTACACACCGCCCGTCACACCATGGGAGTGGGTTGCAAAAGAAGTAGGTAGCTTAACCTTCGGGAGGGCGCTTACCACTTTGTGAT	LR134230	54291	Raoultella ornithinolytica strain NCTC8846 genome assembly, chromosome: 2	0	2399	96.906
Woodruff02_WOUb2_R2-16S-rRNA-seqF	gi|1266955845|gb|CP023888.1|	5633990	1	1418	1422	37	7	7	tgcaagtcgaacggtagcacagagagcttgctctcggntgacgagtggcggacgggtgagtaatgtctgggaaactgcctgatggaggggggataactactggaaacggtagctantaccgcataacgtcgcaagaccaaagtgggggacctttcgggcctcatgccatcagatgtgcccagatgggattagcttgtaggtgaggtaatggctcacctaggngacgatccctagctggtctgagaggatgaccagccacactggaactnngacacggtccagactcctacgggaggcagcagtggggaatattgcacaatgggcgcaagcctgatgcagccatgccgcgtgtatgaagaaggccttcgggttgtaaagtactttcagcgaggaggaaggtgttgaggttaataacctcagcaattgacgttactcgcagaagaagcaccggctaactccgtgccagcagccgcggtaatacggagggtgcaagcgttaatcggaattactgggcgtaaagcgcacgcaggcggtctgttaagtcagatgtgaaatccccgggctcaacctgggaactgcatttgaaactggcaggcttgagtcttgtagaggggggtagaattccaggtgtagcggtgaaatgcgtagagatctggaggaataccggtggcgaaggcggccccctggacaaagactgacGctcaggtgcgaaagcgtggggagcaaacaggattagataccctggtagtccacgctgtaaacgatgtcgacttggaggttgttcccttgaggagtggcttccggagctaacgcgttaagtcgaccgcctggggagtacggccgcaaggttaaaactcaaatgaattgacgggggcccgcacaagcggtggagcatgtggtttaattcgatgcaacgcgaagaaccttacctggtcttgacatccacggaattcagcagagatgctttagtgccttcgggaaccgtgagacaggtgctgcatggctgtcgtcagctcgtgttgtgaaatgttgggttaagtcccgcaacgagcgcaacccttatcctttgttgccagcgntncggncgggaactcaaaggagactgccagtgataaactggaggaaggtggggatgacgtcaagtcatcatggcccttacgaccagggctacacacgtgctacaatggcatatacaaagagaagcgacctcgcgagagcaagcggacctcataaagtatgtcgtagtccggatcggagtctgcaactcgactccgtgaagtcgnaatcgctagtaatcgtggntcanaatgccacggtgaatacgttcccgggccttgtacacaccgcccgtcacaccatgggagtgggttgcaaagaagtnntagcttaaccttcgggaggcgcttacactttgtgatc	TGCAAGTCGAGCGGTAGCACAGAGAGCTTGCTCTCGGGTGACGAGCGGCGGACGGGTGAGTAATGTCTGGGAAACTGCCTGATGGA-GGGGGATAACTACTGGAAACGGTAGCTAATACCGCATAACGTCGCAAGACCAAAGTGGGGGACC-TTCGGGCCTCATGCCATCAGATGTGCCCAGATGGGATTAGCTAGTAGGTGGGGTAATGGCTCACCTAGGCGACGATCCCTAGCTGGTCTGAGAGGATGACCAGCCACACTGGAACTGAGACACGGTCCAGACTCCTACGGGAGGCAGCAGTGGGGAATATTGCACAATGGGCGCAAGCCTGATGCAGCCATGCCGCGTGTATGAAGAAGGCCTTCGGGTTGTAAAGTACTTTCAGCGAGGAGGAAGGCGTTAAGGTTAATAACCTTGGCGATTGACGTTACTCGCAGAAGAAGCACCGGCTAACTCCGTGCCAGCAGCCGCGGTAATACGGAGGGTGCAAGCGTTAATCGGAATTACTGGGCGTAAAGCGCACGCAGGCGGTCTGTTAAGTCAGATGTGAAATCCCCGGGCTCAACCTGGGAACTGCATTTGAAACTGGCAGGCTTGAGTCTTGTAGA-GGGGGTAGAATTCCAGGTGTAGCGGTGAAATGCGTAGAGATCTGGAGGAATACCGGTGGCGAAGGCGGCCCCCTGGACAAAGACTGACGCTCAGGTGCGAAAGCGTGGGGAGCAAACAGGATTAGATACCCTGGTAGTCCACGCTGTAAACGATGTCGACTTGGAGGTTGTTCCCTTGAGGAGTGGCTTCCGGAGCTAACGCGTTAAGTCGACCGCCTGGGGAGTACGGCCGCAAGGTTAAAACTCAAATGAATTGACGGGGGCCCGCACAAGCGGTGGAGCATGTGGTTTAATTCGATGCAACGCGAAGAACCTTACCTACTCTTGACATCCAGAGAACTTAGCAGAGATGCTTTGGTGCCTTCGGGAACTCTGAGACAGGTGCTGCATGGCTGTCGTCAGCTCGTGTTGTGAAATGTTGGGTTAAGTCCCGCAACGAGCGCAACCCTTATCCTTTGTTGCCAGCGGTCCGGCCGGGAACTCAAAGGAGACTGCCAGTGATAAACTGGAGGAAGGTGGGGATGACGTCAAGTCATCATGGCCCTTACGAGTAGGGCTACACACGTGCTACAATGGCATATACAAAGAGAAGCGACCTCGCGAGAGCAAGCGGACCTCATAAAGTATGTCGTAGTCCGGATTGGAGTCTGCAACTCGACTCCATGAAGTCGGAATCGCTAGTAATCGTAGATCAGAATGCTACGGTGAATACGTTCCCGGGCCTTGTACACACCGCCCGTCACACCATGGGAGTGGGTTGCAAAAGAAGTAGGTAGCTTAACCTTCGGGAGGGCGCTTACCACTTTGTGAT	CP023888	54291	Raoultella ornithinolytica strain FDAARGOS_431 chromosome, complete genome	0	2399	96.906
Woodruff02_WOUb2_R2-16S-rRNA-seqF	gi|2075205142|gb|CP080266.1|	5454260	1	1418	1422	37	7	7	tgcaagtcgaacggtagcacagagagcttgctctcggntgacgagtggcggacgggtgagtaatgtctgggaaactgcctgatggaggggggataactactggaaacggtagctantaccgcataacgtcgcaagaccaaagtgggggacctttcgggcctcatgccatcagatgtgcccagatgggattagcttgtaggtgaggtaatggctcacctaggngacgatccctagctggtctgagaggatgaccagccacactggaactnngacacggtccagactcctacgggaggcagcagtggggaatattgcacaatgggcgcaagcctgatgcagccatgccgcgtgtatgaagaaggccttcgggttgtaaagtactttcagcgaggaggaaggtgttgaggttaataacctcagcaattgacgttactcgcagaagaagcaccggctaactccgtgccagcagccgcggtaatacggagggtgcaagcgttaatcggaattactgggcgtaaagcgcacgcaggcggtctgttaagtcagatgtgaaatccccgggctcaacctgggaactgcatttgaaactggcaggcttgagtcttgtagaggggggtagaattccaggtgtagcggtgaaatgcgtagagatctggaggaataccggtggcgaaggcggccccctggacaaagactgacGctcaggtgcgaaagcgtggggagcaaacaggattagataccctggtagtccacgctgtaaacgatgtcgacttggaggttgttcccttgaggagtggcttccggagctaacgcgttaagtcgaccgcctggggagtacggccgcaaggttaaaactcaaatgaattgacgggggcccgcacaagcggtggagcatgtggtttaattcgatgcaacgcgaagaaccttacctggtcttgacatccacggaattcagcagagatgctttagtgccttcgggaaccgtgagacaggtgctgcatggctgtcgtcagctcgtgttgtgaaatgttgggttaagtcccgcaacgagcgcaacccttatcctttgttgccagcgntncggncgggaactcaaaggagactgccagtgataaactggaggaaggtggggatgacgtcaagtcatcatggcccttacgaccagggctacacacgtgctacaatggcatatacaaagagaagcgacctcgcgagagcaagcggacctcataaagtatgtcgtagtccggatcggagtctgcaactcgactccgtgaagtcgnaatcgctagtaatcgtggntcanaatgccacggtgaatacgttcccgggccttgtacacaccgcccgtcacaccatgggagtgggttgcaaagaagtnntagcttaaccttcgggaggcgcttacactttgtgatc	TGCAAGTCGAGCGGTAGCACAGAGAGCTTGCTCTCGGGTGACGAGCGGCGGACGGGTGAGTAATGTCTGGGAAACTGCCTGATGGA-GGGGGATAACTACTGGAAACGGTAGCTAATACCGCATAACGTCGCAAGACCAAAGTGGGGGACC-TTCGGGCCTCATGCCATCAGATGTGCCCAGATGGGATTAGCTAGTAGGTGGGGTAATGGCTCACCTAGGCGACGATCCCTAGCTGGTCTGAGAGGATGACCAGCCACACTGGAACTGAGACACGGTCCAGACTCCTACGGGAGGCAGCAGTGGGGAATATTGCACAATGGGCGCAAGCCTGATGCAGCCATGCCGCGTGTATGAAGAAGGCCTTCGGGTTGTAAAGTACTTTCAGCGAGGAGGAAGGCGTTAAGGTTAATAACCTTGGCGATTGACGTTACTCGCAGAAGAAGCACCGGCTAACTCCGTGCCAGCAGCCGCGGTAATACGGAGGGTGCAAGCGTTAATCGGAATTACTGGGCGTAAAGCGCACGCAGGCGGTCTGTTAAGTCAGATGTGAAATCCCCGGGCTCAACCTGGGAACTGCATTTGAAACTGGCAGGCTTGAGTCTTGTAGA-GGGGGTAGAATTCCAGGTGTAGCGGTGAAATGCGTAGAGATCTGGAGGAATACCGGTGGCGAAGGCGGCCCCCTGGACAAAGACTGACGCTCAGGTGCGAAAGCGTGGGGAGCAAACAGGATTAGATACCCTGGTAGTCCACGCTGTAAACGATGTCGACTTGGAGGTTGTTCCCTTGAGGAGTGGCTTCCGGAGCTAACGCGTTAAGTCGACCGCCTGGGGAGTACGGCCGCAAGGTTAAAACTCAAATGAATTGACGGGGGCCCGCACAAGCGGTGGAGCATGTGGTTTAATTCGATGCAACGCGAAGAACCTTACCTACTCTTGACATCCAGAGAACTTAGCAGAGATGCTTTGGTGCCTTCGGGAACTCTGAGACAGGTGCTGCATGGCTGTCGTCAGCTCGTGTTGTGAAATGTTGGGTTAAGTCCCGCAACGAGCGCAACCCTTATCCTTTGTTGCCAGCGATTCGGTCGGGAACTCAAAGGAGACTGCCAGTGATAAACTGGAGGAAGGTGGGGATGACGTCAAGTCATCATGGCCCTTACGAGTAGGGCTACACACGTGCTACAATGGCATATACAAAGAGAAGCGACCTCGCGAGAGCAAGCGGACCTCATAAAGTATGTCGTAGTCCGGATTGGAGTCTGCAACTCGACTCCATGAAGTCGGAATCGCTAGTAATCGTAGATCAGAATGCTACGGTGAATACGTTCCCGGGCCTTGTACACACCGCCCGTCACACCATGGGAGTGGGTTGCAAAAGAAGTAGGTAGCTTAACCTTCGGGAGGGCGCTTACCACTTTGTGAT	CP080266	54291	Raoultella ornithinolytica strain HJM-ICO394 chromosome	0	2399	96.906
Woodruff02_WOUb2_R2-16S-rRNA-seqF	gi|2270327349|gb|CP100497.1|	5892772	1	1418	1422	37	7	7	tgcaagtcgaacggtagcacagagagcttgctctcggntgacgagtggcggacgggtgagtaatgtctgggaaactgcctgatggaggggggataactactggaaacggtagctantaccgcataacgtcgcaagaccaaagtgggggacctttcgggcctcatgccatcagatgtgcccagatgggattagcttgtaggtgaggtaatggctcacctaggngacgatccctagctggtctgagaggatgaccagccacactggaactnngacacggtccagactcctacgggaggcagcagtggggaatattgcacaatgggcgcaagcctgatgcagccatgccgcgtgtatgaagaaggccttcgggttgtaaagtactttcagcgaggaggaaggtgttgaggttaataacctcagcaattgacgttactcgcagaagaagcaccggctaactccgtgccagcagccgcggtaatacggagggtgcaagcgttaatcggaattactgggcgtaaagcgcacgcaggcggtctgttaagtcagatgtgaaatccccgggctcaacctgggaactgcatttgaaactggcaggcttgagtcttgtagaggggggtagaattccaggtgtagcggtgaaatgcgtagagatctggaggaataccggtggcgaaggcggccccctggacaaagactgacGctcaggtgcgaaagcgtggggagcaaacaggattagataccctggtagtccacgctgtaaacgatgtcgacttggaggttgttcccttgaggagtggcttccggagctaacgcgttaagtcgaccgcctggggagtacggccgcaaggttaaaactcaaatgaattgacgggggcccgcacaagcggtggagcatgtggtttaattcgatgcaacgcgaagaaccttacctggtcttgacatccacggaattcagcagagatgctttagtgccttcgggaaccgtgagacaggtgctgcatggctgtcgtcagctcgtgttgtgaaatgttgggttaagtcccgcaacgagcgcaacccttatcctttgttgccagcgntncggncgggaactcaaaggagactgccagtgataaactggaggaaggtggggatgacgtcaagtcatcatggcccttacgaccagggctacacacgtgctacaatggcatatacaaagagaagcgacctcgcgagagcaagcggacctcataaagtatgtcgtagtccggatcggagtctgcaactcgactccgtgaagtcgnaatcgctagtaatcgtggntcanaatgccacggtgaatacgttcccgggccttgtacacaccgcccgtcacaccatgggagtgggttgcaaagaagtnntagcttaaccttcgggaggcgcttacactttgtgatc	TGCAAGTCGAACGGTAGCACAGAGAGCTTGCTCTCGGGTGACGAGTGGCGGACGGGTGAGTAATGTCTGGGAAACTGCCTGATGGAGGGGG-ATAACTACTGGAAACGGTAGCTAATACCGCATAACGTCGCAAGACCAAAGAGGGGGACCTT-CGGGCCTCTTGCCATCAGATGTGCCCAGATGGGATTAGCTAGTAGGTGGGGTAACGGCTCACCTAGGCGACGATCCCTAGCTGGTCTGAGAGGATGACCAGCCACACTGGAACTGAGACACGGTCCAGACTCCTACGGGAGGCAGCAGTGGGGAATATTGCACAATGGGCGCAAGCCTGATGCAGCCATGCCGCGTGTATGAAGAAGGCCTTCGGGTTGTAAAGTACTTTCAGCGGGGAGGAAGGTGTTGAGGTTAATAACCTCAGCAATTGACGTTACCCGCAGAAGAAGCACCGGCTAACTCCGTGCCAGCAGCCGCGGTAATACGGAGGGTGCAAGCGTTAATCGGAATTACTGGGCGTAAAGCGCACGCAGGCGGTCTGTCAAGTCGGATGTGAAATCCCCGGGCTCAACCTGGGAACTGCATTCGAAACTGGCAGGCTGGAGTCTTGTAGAGGGGG-TAGAATTCCAGGTGTAGCGGTGAAATGCGTAGAGATCTGGAGGAATACCGGTGGCGAAGGCGGCCCCCTGGACAAAGACTGACGCTCAGGTGCGAAAGCGTGGGGAGCAAACAGGATTAGATACCCTGGTAGTCCACGCTGTAAACGATGTCGACTTGGAGGTTGTTCCCTTGAGGAGTGGCTTCCGGAGCTAACGCGTTAAGTCGACCGCCTGGGGAGTACGGCCGCAAGGTTAAAACTCAAATGAATTGACGGGGGCCCGCACAAGCGGTGGAGCATGTGGTTTAATTCGATGCAACGCGAAGAACCTTACCTACTCTTGACATCCAGAGAACTTAGCAGAGATGCTTTGGTGCCTTCGGGAACTCTGAGACAGGTGCTGCATGGCTGTCGTCAGCTCGTGTTGTGAAATGTTGGGTTAAGTCCCGCAACGAGCGCAACCCTTATCCTTTGTTGCCAGCGATTCGGTCGGGAACTCAAAGGAGACTGCCAGTGATAAACTGGAGGAAGGTGGGGATGACGTCAAGTCATCATGGCCCTTACGAGTAGGGCTACACACGTGCTACAATGGCATATACAAAGAGAAGCGACCTCGCGAGAGCAAGCGGACCTCATAAAGTATGTCGTAGTCCGGATTGGAGTCTGCAACTCGACTCCATGAAGTCGGAATCGCTAGTAATCGTGGATCAGAATGCCACGGTGAATACGTTCCCGGGCCTTGTACACACCGCCCGTCACACCATGGGAGTGGGTTGCAAAAGAAGTAGGTAGCTTAACCTTCGGGAGGGCGCTTACCACTTTGTGAT	CP100497	1134687	Klebsiella michiganensis strain LH71 chromosome, complete genome	0	2399	96.906
Woodruff02_WOUb2_R2-16S-rRNA-seqF	gi|2080704642|dbj|AP025009.1|	5648110	1	1418	1422	37	7	7	tgcaagtcgaacggtagcacagagagcttgctctcggntgacgagtggcggacgggtgagtaatgtctgggaaactgcctgatggaggggggataactactggaaacggtagctantaccgcataacgtcgcaagaccaaagtgggggacctttcgggcctcatgccatcagatgtgcccagatgggattagcttgtaggtgaggtaatggctcacctaggngacgatccctagctggtctgagaggatgaccagccacactggaactnngacacggtccagactcctacgggaggcagcagtggggaatattgcacaatgggcgcaagcctgatgcagccatgccgcgtgtatgaagaaggccttcgggttgtaaagtactttcagcgaggaggaaggtgttgaggttaataacctcagcaattgacgttactcgcagaagaagcaccggctaactccgtgccagcagccgcggtaatacggagggtgcaagcgttaatcggaattactgggcgtaaagcgcacgcaggcggtctgttaagtcagatgtgaaatccccgggctcaacctgggaactgcatttgaaactggcaggcttgagtcttgtagaggggggtagaattccaggtgtagcggtgaaatgcgtagagatctggaggaataccggtggcgaaggcggccccctggacaaagactgacGctcaggtgcgaaagcgtggggagcaaacaggattagataccctggtagtccacgctgtaaacgatgtcgacttggaggttgttcccttgaggagtggcttccggagctaacgcgttaagtcgaccgcctggggagtacggccgcaaggttaaaactcaaatgaattgacgggggcccgcacaagcggtggagcatgtggtttaattcgatgcaacgcgaagaaccttacctggtcttgacatccacggaattcagcagagatgctttagtgccttcgggaaccgtgagacaggtgctgcatggctgtcgtcagctcgtgttgtgaaatgttgggttaagtcccgcaacgagcgcaacccttatcctttgttgccagcgntncggncgggaactcaaaggagactgccagtgataaactggaggaaggtggggatgacgtcaagtcatcatggcccttacgaccagggctacacacgtgctacaatggcatatacaaagagaagcgacctcgcgagagcaagcggacctcataaagtatgtcgtagtccggatcggagtctgcaactcgactccgtgaagtcgnaatcgctagtaatcgtggntcanaatgccacggtgaatacgttcccgggccttgtacacaccgcccgtcacaccatgggagtgggttgcaaagaagtnntagcttaaccttcgggaggcgcttacactttgtgatc	TGCAAGTCGAGCGGTAGCACAGAGAGCTTGCTCTCGGGTGACGAGCGGCGGACGGGTGAGTAATGTCTGGGAAACTGCCTGATGGA-GGGGGATAACTACTGGAAACGGTAGCTAATACCGCATAACGTCGCAAGACCAAAGTGGGGGACC-TTCGGGCCTCATGCCATCAGATGTGCCCAGATGGGATTAGCTAGTAGGTGGGGTAATGGCTCACCTAGGCGACGATCCCTAGCTGGTCTGAGAGGATGACCAGCCACACTGGAACTGAGACACGGTCCAGACTCCTACGGGAGGCAGCAGTGGGGAATATTGCACAATGGGCGCAAGCCTGATGCAGCCATGCCGCGTGTATGAAGAAGGCCTTCGGGTTGTAAAGTACTTTCAGCGAGGAGGAAGGCGTTAAGGTTAATAACCTTGGCGATTGACGTTACTCGCAGAAGAAGCACCGGCTAACTCCGTGCCAGCAGCCGCGGTAATACGGAGGGTGCAAGCGTTAATCGGAATTACTGGGCGTAAAGCGCACGCAGGCGGTCTGTTAAGTCAGATGTGAAATCCCCGGGCTCAACCTGGGAACTGCATTTGAAACTGGCAGGCTTGAGTCTTGTAGA-GGGGGTAGAATTCCAGGTGTAGCGGTGAAATGCGTAGAGATCTGGAGGAATACCGGTGGCGAAGGCGGCCCCCTGGACAAAGACTGACGCTCAGGTGCGAAAGCGTGGGGAGCAAACAGGATTAGATACCCTGGTAGTCCACGCTGTAAACGATGTCGACTTGGAGGTTGTTCCCTTGAGGAGTGGCTTCCGGAGCTAACGCGTTAAGTCGACCGCCTGGGGAGTACGGCCGCAAGGTTAAAACTCAAATGAATTGACGGGGGCCCGCACAAGCGGTGGAGCATGTGGTTTAATTCGATGCAACGCGAAGAACCTTACCTACTCTTGACATCCAGAGAACTTAGCAGAGATGCTTTGGTGCCTTCGGGAACTCTGAGACAGGTGCTGCATGGCTGTCGTCAGCTCGTGTTGTGAAATGTTGGGTTAAGTCCCGCAACGAGCGCAACCCTTATCCTTTGTTGCCAGCGATTCGGTCGGGAACTCAAAGGAGACTGCCAGTGATAAACTGGAGGAAGGTGGGGATGACGTCAAGTCATCATGGCCCTTACGAGTAGGGCTACACACGTGCTACAATGGCATATACAAAGAGAAGCGACCTCGCGAGAGCAAGCGGACCTCATAAAGTATGTCGTAGTCCGGATTGGAGTCTGCAACTCGACTCCATGAAGTCGGAATCGCTAGTAATCGTAGATCAGAATGCTACGGTGAATACGTTCCCGGGCCTTGTACACACCGCCCGTCACACCATGGGAGTGGGTTGCAAAAGAAGTAGGTAGCTTAACCTTCGGGAGGGCGCTTACCACTTTGTGAT	AP025009	54291	Raoultella ornithinolytica NUITM-VR1 DNA, complete genome	0	2399	96.906
Woodruff02_WOUb2_R2-16S-rRNA-seqF	gi|2080704642|dbj|AP025009.1|	5648110	1	1418	1422	37	7	7	tgcaagtcgaacggtagcacagagagcttgctctcggntgacgagtggcggacgggtgagtaatgtctgggaaactgcctgatggaggggggataactactggaaacggtagctantaccgcataacgtcgcaagaccaaagtgggggacctttcgggcctcatgccatcagatgtgcccagatgggattagcttgtaggtgaggtaatggctcacctaggngacgatccctagctggtctgagaggatgaccagccacactggaactnngacacggtccagactcctacgggaggcagcagtggggaatattgcacaatgggcgcaagcctgatgcagccatgccgcgtgtatgaagaaggccttcgggttgtaaagtactttcagcgaggaggaaggtgttgaggttaataacctcagcaattgacgttactcgcagaagaagcaccggctaactccgtgccagcagccgcggtaatacggagggtgcaagcgttaatcggaattactgggcgtaaagcgcacgcaggcggtctgttaagtcagatgtgaaatccccgggctcaacctgggaactgcatttgaaactggcaggcttgagtcttgtagaggggggtagaattccaggtgtagcggtgaaatgcgtagagatctggaggaataccggtggcgaaggcggccccctggacaaagactgacGctcaggtgcgaaagcgtggggagcaaacaggattagataccctggtagtccacgctgtaaacgatgtcgacttggaggttgttcccttgaggagtggcttccggagctaacgcgttaagtcgaccgcctggggagtacggccgcaaggttaaaactcaaatgaattgacgggggcccgcacaagcggtggagcatgtggtttaattcgatgcaacgcgaagaaccttacctggtcttgacatccacggaattcagcagagatgctttagtgccttcgggaaccgtgagacaggtgctgcatggctgtcgtcagctcgtgttgtgaaatgttgggttaagtcccgcaacgagcgcaacccttatcctttgttgccagcgntncggncgggaactcaaaggagactgccagtgataaactggaggaaggtggggatgacgtcaagtcatcatggcccttacgaccagggctacacacgtgctacaatggcatatacaaagagaagcgacctcgcgagagcaagcggacctcataaagtatgtcgtagtccggatcggagtctgcaactcgactccgtgaagtcgnaatcgctagtaatcgtggntcanaatgccacggtgaatacgttcccgggccttgtacacaccgcccgtcacaccatgggagtgggttgcaaagaagtnntagcttaaccttcgggaggcgcttacactttgtgatc	TGCAAGTCGAGCGGTAGCACAGAGAGCTTGCTCTCGGGTGACGAGCGGCGGACGGGTGAGTAATGTCTGGGAAACTGCCTGATGGA-GGGGGATAACTACTGGAAACGGTAGCTAATACCGCATAACGTCGCAAGACCAAAGTGGGGGACC-TTCGGGCCTCATGCCATCAGATGTGCCCAGATGGGATTAGCTAGTAGGTGGGGTAATGGCTCACCTAGGCGACGATCCCTAGCTGGTCTGAGAGGATGACCAGCCACACTGGAACTGAGACACGGTCCAGACTCCTACGGGAGGCAGCAGTGGGGAATATTGCACAATGGGCGCAAGCCTGATGCAGCCATGCCGCGTGTATGAAGAAGGCCTTCGGGTTGTAAAGTACTTTCAGCGAGGAGGAAGGCGTTAAGGTTAATAACCTTGGCGATTGACGTTACTCGCAGAAGAAGCACCGGCTAACTCCGTGCCAGCAGCCGCGGTAATACGGAGGGTGCAAGCGTTAATCGGAATTACTGGGCGTAAAGCGCACGCAGGCGGTCTGTTAAGTCAGATGTGAAATCCCCGGGCTCAACCTGGGAACTGCATTTGAAACTGGCAGGCTTGAGTCTTGTAGA-GGGGGTAGAATTCCAGGTGTAGCGGTGAAATGCGTAGAGATCTGGAGGAATACCGGTGGCGAAGGCGGCCCCCTGGACAAAGACTGACGCTCAGGTGCGAAAGCGTGGGGAGCAAACAGGATTAGATACCCTGGTAGTCCACGCTGTAAACGATGTCGACTTGGAGGTTGTTCCCTTGAGGAGTGGCTTCCGGAGCTAACGCGTTAAGTCGACCGCCTGGGGAGTACGGCCGCAAGGTTAAAACTCAAATGAATTGACGGGGGCCCGCACAAGCGGTGGAGCATGTGGTTTAATTCGATGCAACGCGAAGAACCTTACCTACTCTTGACATCCAGAGAACTTAGCAGAGATGCTTTGGTGCCTTCGGGAACTCTGAGACAGGTGCTGCATGGCTGTCGTCAGCTCGTGTTGTGAAATGTTGGGTTAAGTCCCGCAACGAGCGCAACCCTTATCCTTTGTTGCCAGCGATTCGGTCGGGAACTCAAAGGAGACTGCCAGTGATAAACTGGAGGAAGGTGGGGATGACGTCAAGTCATCATGGCCCTTACGAGTAGGGCTACACACGTGCTACAATGGCATATACAAAGAGAAGCGACCTCGCGAGAGCAAGCGGACCTCATAAAGTATGTCGTAGTCCGGATTGGAGTCTGCAACTCGACTCCATGAAGTCGGAATCGCTAGTAATCGTAGATCAGAATGCTACGGTGAATACGTTCCCGGGCCTTGTACACACCGCCCGTCACACCATGGGAGTGGGTTGCAAAAGAAGTAGGTAGCTTAACCTTCGGGAGGGCGCTTACCACTTTGTGAT	AP025009	54291	Raoultella ornithinolytica NUITM-VR1 DNA, complete genome	0	2399	96.906
Woodruff02_WOUb2_R2-16S-rRNA-seqF	gi|2080704642|dbj|AP025009.1|	5648110	1	1418	1422	37	7	7	tgcaagtcgaacggtagcacagagagcttgctctcggntgacgagtggcggacgggtgagtaatgtctgggaaactgcctgatggaggggggataactactggaaacggtagctantaccgcataacgtcgcaagaccaaagtgggggacctttcgggcctcatgccatcagatgtgcccagatgggattagcttgtaggtgaggtaatggctcacctaggngacgatccctagctggtctgagaggatgaccagccacactggaactnngacacggtccagactcctacgggaggcagcagtggggaatattgcacaatgggcgcaagcctgatgcagccatgccgcgtgtatgaagaaggccttcgggttgtaaagtactttcagcgaggaggaaggtgttgaggttaataacctcagcaattgacgttactcgcagaagaagcaccggctaactccgtgccagcagccgcggtaatacggagggtgcaagcgttaatcggaattactgggcgtaaagcgcacgcaggcggtctgttaagtcagatgtgaaatccccgggctcaacctgggaactgcatttgaaactggcaggcttgagtcttgtagaggggggtagaattccaggtgtagcggtgaaatgcgtagagatctggaggaataccggtggcgaaggcggccccctggacaaagactgacGctcaggtgcgaaagcgtggggagcaaacaggattagataccctggtagtccacgctgtaaacgatgtcgacttggaggttgttcccttgaggagtggcttccggagctaacgcgttaagtcgaccgcctggggagtacggccgcaaggttaaaactcaaatgaattgacgggggcccgcacaagcggtggagcatgtggtttaattcgatgcaacgcgaagaaccttacctggtcttgacatccacggaattcagcagagatgctttagtgccttcgggaaccgtgagacaggtgctgcatggctgtcgtcagctcgtgttgtgaaatgttgggttaagtcccgcaacgagcgcaacccttatcctttgttgccagcgntncggncgggaactcaaaggagactgccagtgataaactggaggaaggtggggatgacgtcaagtcatcatggcccttacgaccagggctacacacgtgctacaatggcatatacaaagagaagcgacctcgcgagagcaagcggacctcataaagtatgtcgtagtccggatcggagtctgcaactcgactccgtgaagtcgnaatcgctagtaatcgtggntcanaatgccacggtgaatacgttcccgggccttgtacacaccgcccgtcacaccatgggagtgggttgcaaagaagtnntagcttaaccttcgggaggcgcttacactttgtgatc	TGCAAGTCGAGCGGTAGCACAGAGAGCTTGCTCTCGGGTGACGAGCGGCGGACGGGTGAGTAATGTCTGGGAAACTGCCTGATGGAGGGGG-ATAACTACTGGAAACGGTAGCTAATACCGCATAACGTCGCAAGACCAAAGTGGGGGACCTT-CGGGCCTCATGCCATCAGATGTGCCCAGATGGGATTAGCTAGTAGGTGGGGTAATGGCTCACCTAGGCGACGATCCCTAGCTGGTCTGAGAGGATGACCAGCCACACTGGAACTGAGACACGGTCCAGACTCCTACGGGAGGCAGCAGTGGGGAATATTGCACAATGGGCGCAAGCCTGATGCAGCCATGCCGCGTGTATGAAGAAGGCCTTCGGGTTGTAAAGTACTTTCAGCGAGGAGGAAGGCGTTAAGGTTAATAACCTTGGCGATTGACGTTACTCGCAGAAGAAGCACCGGCTAACTCCGTGCCAGCAGCCGCGGTAATACGGAGGGTGCAAGCGTTAATCGGAATTACTGGGCGTAAAGCGCACGCAGGCGGTCTGTTAAGTCAGATGTGAAATCCCCGGGCTCAACCTGGGAACTGCATTTGAAACTGGCAGGCTTGAGTCTTGTAGAGGGGG-TAGAATTCCAGGTGTAGCGGTGAAATGCGTAGAGATCTGGAGGAATACCGGTGGCGAAGGCGGCCCCCTGGACAAAGACTGACGCTCAGGTGCGAAAGCGTGGGGAGCAAACAGGATTAGATACCCTGGTAGTCCACGCTGTAAACGATGTCGACTTGGAGGTTGTTCCCTTGAGGAGTGGCTTCCGGAGCTAACGCGTTAAGTCGACCGCCTGGGGAGTACGGCCGCAAGGTTAAAACTCAAATGAATTGACGGGGGCCCGCACAAGCGGTGGAGCATGTGGTTTAATTCGATGCAACGCGAAGAACCTTACCTACTCTTGACATCCAGAGAACTTAGCAGAGATGCTTTGGTGCCTTCGGGAACTCTGAGACAGGTGCTGCATGGCTGTCGTCAGCTCGTGTTGTGAAATGTTGGGTTAAGTCCCGCAACGAGCGCAACCCTTATCCTTTGTTGCCAGCGATTCGGTCGGGAACTCAAAGGAGACTGCCAGTGATAAACTGGAGGAAGGTGGGGATGACGTCAAGTCATCATGGCCCTTACGAGTAGGGCTACACACGTGCTACAATGGCATATACAAAGAGAAGCGACCTCGCGAGAGCAAGCGGACCTCATAAAGTATGTCGTAGTCCGGATTGGAGTCTGCAACTCGACTCCATGAAGTCGGAATCGCTAGTAATCGTAGATCAGAATGCTACGGTGAATACGTTCCCGGGCCTTGTACACACCGCCCGTCACACCATGGGAGTGGGTTGCAAAAGAAGTAGGTAGCTTAACCTTCGGGAGGGCGCTTACCACTTTGTGAT	AP025009	54291	Raoultella ornithinolytica NUITM-VR1 DNA, complete genome	0	2399	96.906
Woodruff02_WOUb2_R2-16S-rRNA-seqF	gi|2080704642|dbj|AP025009.1|	5648110	1	1418	1422	37	7	7	tgcaagtcgaacggtagcacagagagcttgctctcggntgacgagtggcggacgggtgagtaatgtctgggaaactgcctgatggaggggggataactactggaaacggtagctantaccgcataacgtcgcaagaccaaagtgggggacctttcgggcctcatgccatcagatgtgcccagatgggattagcttgtaggtgaggtaatggctcacctaggngacgatccctagctggtctgagaggatgaccagccacactggaactnngacacggtccagactcctacgggaggcagcagtggggaatattgcacaatgggcgcaagcctgatgcagccatgccgcgtgtatgaagaaggccttcgggttgtaaagtactttcagcgaggaggaaggtgttgaggttaataacctcagcaattgacgttactcgcagaagaagcaccggctaactccgtgccagcagccgcggtaatacggagggtgcaagcgttaatcggaattactgggcgtaaagcgcacgcaggcggtctgttaagtcagatgtgaaatccccgggctcaacctgggaactgcatttgaaactggcaggcttgagtcttgtagaggggggtagaattccaggtgtagcggtgaaatgcgtagagatctggaggaataccggtggcgaaggcggccccctggacaaagactgacGctcaggtgcgaaagcgtggggagcaaacaggattagataccctggtagtccacgctgtaaacgatgtcgacttggaggttgttcccttgaggagtggcttccggagctaacgcgttaagtcgaccgcctggggagtacggccgcaaggttaaaactcaaatgaattgacgggggcccgcacaagcggtggagcatgtggtttaattcgatgcaacgcgaagaaccttacctggtcttgacatccacggaattcagcagagatgctttagtgccttcgggaaccgtgagacaggtgctgcatggctgtcgtcagctcgtgttgtgaaatgttgggttaagtcccgcaacgagcgcaacccttatcctttgttgccagcgntncggncgggaactcaaaggagactgccagtgataaactggaggaaggtggggatgacgtcaagtcatcatggcccttacgaccagggctacacacgtgctacaatggcatatacaaagagaagcgacctcgcgagagcaagcggacctcataaagtatgtcgtagtccggatcggagtctgcaactcgactccgtgaagtcgnaatcgctagtaatcgtggntcanaatgccacggtgaatacgttcccgggccttgtacacaccgcccgtcacaccatgggagtgggttgcaaagaagtnntagcttaaccttcgggaggcgcttacactttgtgatc	TGCAAGTCGAGCGGTAGCACAGAGAGCTTGCTCTCGGGTGACGAGCGGCGGACGGGTGAGTAATGTCTGGGAAACTGCCTGATGGAGGGGG-ATAACTACTGGAAACGGTAGCTAATACCGCATAACGTCGCAAGACCAAAGTGGGGGACCTT-CGGGCCTCATGCCATCAGATGTGCCCAGATGGGATTAGCTAGTAGGTGGGGTAATGGCTCACCTAGGCGACGATCCCTAGCTGGTCTGAGAGGATGACCAGCCACACTGGAACTGAGACACGGTCCAGACTCCTACGGGAGGCAGCAGTGGGGAATATTGCACAATGGGCGCAAGCCTGATGCAGCCATGCCGCGTGTATGAAGAAGGCCTTCGGGTTGTAAAGTACTTTCAGCGAGGAGGAAGGCGTTAAGGTTAATAACCTTGGCGATTGACGTTACTCGCAGAAGAAGCACCGGCTAACTCCGTGCCAGCAGCCGCGGTAATACGGAGGGTGCAAGCGTTAATCGGAATTACTGGGCGTAAAGCGCACGCAGGCGGTCTGTTAAGTCAGATGTGAAATCCCCGGGCTCAACCTGGGAACTGCATTTGAAACTGGCAGGCTTGAGTCTTGTAGAGGGGG-TAGAATTCCAGGTGTAGCGGTGAAATGCGTAGAGATCTGGAGGAATACCGGTGGCGAAGGCGGCCCCCTGGACAAAGACTGACGCTCAGGTGCGAAAGCGTGGGGAGCAAACAGGATTAGATACCCTGGTAGTCCACGCTGTAAACGATGTCGACTTGGAGGTTGTTCCCTTGAGGAGTGGCTTCCGGAGCTAACGCGTTAAGTCGACCGCCTGGGGAGTACGGCCGCAAGGTTAAAACTCAAATGAATTGACGGGGGCCCGCACAAGCGGTGGAGCATGTGGTTTAATTCGATGCAACGCGAAGAACCTTACCTACTCTTGACATCCAGAGAACTTAGCAGAGATGCTTTGGTGCCTTCGGGAACTCTGAGACAGGTGCTGCATGGCTGTCGTCAGCTCGTGTTGTGAAATGTTGGGTTAAGTCCCGCAACGAGCGCAACCCTTATCCTTTGTTGCCAGCGATTCGGTCGGGAACTCAAAGGAGACTGCCAGTGATAAACTGGAGGAAGGTGGGGATGACGTCAAGTCATCATGGCCCTTACGAGTAGGGCTACACACGTGCTACAATGGCATATACAAAGAGAAGCGACCTCGCGAGAGCAAGCGGACCTCATAAAGTATGTCGTAGTCCGGATTGGAGTCTGCAACTCGACTCCATGAAGTCGGAATCGCTAGTAATCGTAGATCAGAATGCTACGGTGAATACGTTCCCGGGCCTTGTACACACCGCCCGTCACACCATGGGAGTGGGTTGCAAAAGAAGTAGGTAGCTTAACCTTCGGGAGGGCGCTTACCACTTTGTGAT	AP025009	54291	Raoultella ornithinolytica NUITM-VR1 DNA, complete genome	0	2399	96.906
Woodruff02_WOUb2_R2-16S-rRNA-seqF	gi|2072506608|gb|CP079752.1|	5592869	1	1418	1422	37	7	7	tgcaagtcgaacggtagcacagagagcttgctctcggntgacgagtggcggacgggtgagtaatgtctgggaaactgcctgatggaggggggataactactggaaacggtagctantaccgcataacgtcgcaagaccaaagtgggggacctttcgggcctcatgccatcagatgtgcccagatgggattagcttgtaggtgaggtaatggctcacctaggngacgatccctagctggtctgagaggatgaccagccacactggaactnngacacggtccagactcctacgggaggcagcagtggggaatattgcacaatgggcgcaagcctgatgcagccatgccgcgtgtatgaagaaggccttcgggttgtaaagtactttcagcgaggaggaaggtgttgaggttaataacctcagcaattgacgttactcgcagaagaagcaccggctaactccgtgccagcagccgcggtaatacggagggtgcaagcgttaatcggaattactgggcgtaaagcgcacgcaggcggtctgttaagtcagatgtgaaatccccgggctcaacctgggaactgcatttgaaactggcaggcttgagtcttgtagaggggggtagaattccaggtgtagcggtgaaatgcgtagagatctggaggaataccggtggcgaaggcggccccctggacaaagactgacGctcaggtgcgaaagcgtggggagcaaacaggattagataccctggtagtccacgctgtaaacgatgtcgacttggaggttgttcccttgaggagtggcttccggagctaacgcgttaagtcgaccgcctggggagtacggccgcaaggttaaaactcaaatgaattgacgggggcccgcacaagcggtggagcatgtggtttaattcgatgcaacgcgaagaaccttacctggtcttgacatccacggaattcagcagagatgctttagtgccttcgggaaccgtgagacaggtgctgcatggctgtcgtcagctcgtgttgtgaaatgttgggttaagtcccgcaacgagcgcaacccttatcctttgttgccagcgntncggncgggaactcaaaggagactgccagtgataaactggaggaaggtggggatgacgtcaagtcatcatggcccttacgaccagggctacacacgtgctacaatggcatatacaaagagaagcgacctcgcgagagcaagcggacctcataaagtatgtcgtagtccggatcggagtctgcaactcgactccgtgaagtcgnaatcgctagtaatcgtggntcanaatgccacggtgaatacgttcccgggccttgtacacaccgcccgtcacaccatgggagtgggttgcaaagaagtnntagcttaaccttcgggaggcgcttacactttgtgatc	TGCAAGTCGAGCGGTAGCACAGAGAGCTTGCTCTCGGGTGACGAGCGGCGGACGGGTGAGTAATGTCTGGGAAACTGCCTGATGGAGGGGG-ATAACTACTGGAAACGGTAGCTAATACCGCATAACGTCGCAAGACCAAAGTGGGGGACCTT-CGGGCCTCATGCCATCAGATGTGCCCAGATGGGATTAGCTAGTAGGTGGGGTAATGGCTCACCTAGGCGACGATCCCTAGCTGGTCTGAGAGGATGACCAGCCACACTGGAACTGAGACACGGTCCAGACTCCTACGGGAGGCAGCAGTGGGGAATATTGCACAATGGGCGCAAGCCTGATGCAGCCATGCCGCGTGTATGAAGAAGGCCTTCGGGTTGTAAAGTACTTTCAGCGAGGAGGAAGGCGTTAAGGTTAATAACCTTAGTGATTGACGTTACTCGCAGAAGAAGCACCGGCTAACTCCGTGCCAGCAGCCGCGGTAATACGGAGGGTGCAAGCGTTAATCGGAATTACTGGGCGTAAAGCGCACGCAGGCGGTCTGTTAAGTCAGATGTGAAATCCCCGGGCTCAACCTGGGAACTGCATTTGAAACTGGCAGGCTTGAGTCTTGTAGAGGGGG-TAGAATTCCAGGTGTAGCGGTGAAATGCGTAGAGATCTGGAGGAATACCGGTGGCGAAGGCGGCCCCCTGGACAAAGACTGACGCTCAGGTGCGAAAGCGTGGGGAGCAAACAGGATTAGATACCCTGGTAGTCCACGCTGTAAACGATGTCGACTTGGAGGTTGTTCCCTTGAGGAGTGGCTTCCGGAGCTAACGCGTTAAGTCGACCGCCTGGGGAGTACGGCCGCAAGGTTAAAACTCAAATGAATTGACGGGGGCCCGCACAAGCGGTGGAGCATGTGGTTTAATTCGATGCAACGCGAAGAACCTTACCTACTCTTGACATCCAGAGAACTTAGCAGAGATGCTTTGGTGCCTTCGGGAACTCTGAGACAGGTGCTGCATGGCTGTCGTCAGCTCGTGTTGTGAAATGTTGGGTTAAGTCCCGCAACGAGCGCAACCCTTATCCTTTGTTGCCAGCGATTCGGTCGGGAACTCAAAGGAGACTGCCAGTGATAAACTGGAGGAAGGTGGGGATGACGTCAAGTCATCATGGCCCTTACGAGTAGGGCTACACACGTGCTACAATGGCATATACAAAGAGAAGCGACCTCGCGAGAGCAAGCGGACCTCATAAAGTATGTCGTAGTCCGGATTGGAGTCTGCAACTCGACTCCATGAAGTCGGAATCGCTAGTAATCGTAGATCAGAATGCTACGGTGAATACGTTCCCGGGCCTTGTACACACCGCCCGTCACACCATGGGAGTGGGTTGCAAAAGAAGTAGGTAGCTTAACCTTCGGGAGGGCGCTTACCACTTTGTGAT	CP079752	54291	Raoultella ornithinolytica strain NY1 chromosome, complete genome	0	2399	96.906
Woodruff02_WOUb2_R2-16S-rRNA-seqF	gi|2047002762|gb|CP075881.1|	6039729	1	1418	1422	37	7	7	tgcaagtcgaacggtagcacagagagcttgctctcggntgacgagtggcggacgggtgagtaatgtctgggaaactgcctgatggaggggggataactactggaaacggtagctantaccgcataacgtcgcaagaccaaagtgggggacctttcgggcctcatgccatcagatgtgcccagatgggattagcttgtaggtgaggtaatggctcacctaggngacgatccctagctggtctgagaggatgaccagccacactggaactnngacacggtccagactcctacgggaggcagcagtggggaatattgcacaatgggcgcaagcctgatgcagccatgccgcgtgtatgaagaaggccttcgggttgtaaagtactttcagcgaggaggaaggtgttgaggttaataacctcagcaattgacgttactcgcagaagaagcaccggctaactccgtgccagcagccgcggtaatacggagggtgcaagcgttaatcggaattactgggcgtaaagcgcacgcaggcggtctgttaagtcagatgtgaaatccccgggctcaacctgggaactgcatttgaaactggcaggcttgagtcttgtagaggggggtagaattccaggtgtagcggtgaaatgcgtagagatctggaggaataccggtggcgaaggcggccccctggacaaagactgacGctcaggtgcgaaagcgtggggagcaaacaggattagataccctggtagtccacgctgtaaacgatgtcgacttggaggttgttcccttgaggagtggcttccggagctaacgcgttaagtcgaccgcctggggagtacggccgcaaggttaaaactcaaatgaattgacgggggcccgcacaagcggtggagcatgtggtttaattcgatgcaacgcgaagaaccttacctggtcttgacatccacggaattcagcagagatgctttagtgccttcgggaaccgtgagacaggtgctgcatggctgtcgtcagctcgtgttgtgaaatgttgggttaagtcccgcaacgagcgcaacccttatcctttgttgccagcgntncggncgggaactcaaaggagactgccagtgataaactggaggaaggtggggatgacgtcaagtcatcatggcccttacgaccagggctacacacgtgctacaatggcatatacaaagagaagcgacctcgcgagagcaagcggacctcataaagtatgtcgtagtccggatcggagtctgcaactcgactccgtgaagtcgnaatcgctagtaatcgtggntcanaatgccacggtgaatacgttcccgggccttgtacacaccgcccgtcacaccatgggagtgggttgcaaagaagtnntagcttaaccttcgggaggcgcttacactttgtgatc	TGCAAGTCGAACGGTAGCACAGAGAGCTTGCTCTCGGGTGACGAGTGGCGGACGGGTGAGTAATGTCTGGGAAACTGCCTGATGGAGGGGG-ATAACTACTGGAAACGGTAGCTAATACCGCATAACGTCGCAAGACCAAAGAGGGGGACCTT-CGGGCCTCTTGCCATCAGATGTGCCCAGATGGGATTAGCTAGTAGGTGGGGTAACGGCTCACCTAGGCGACGATCCCTAGCTGGTCTGAGAGGATGACCAGCCACACTGGAACTGAGACACGGTCCAGACTCCTACGGGAGGCAGCAGTGGGGAATATTGCACAATGGGCGCAAGCCTGATGCAGCCATGCCGCGTGTATGAAGAAGGCCTTCGGGTTGTAAAGTACTTTCAGCGGGGAGGAAGGTGTTGAGGTTAATAACCTCAGCAATTGACGTTACCCGCAGAAGAAGCACCGGCTAACTCCGTGCCAGCAGCCGCGGTAATACGGAGGGTGCAAGCGTTAATCGGAATTACTGGGCGTAAAGCGCACGCAGGCGGTCTGTCAAGTCGGATGTGAAATCCCCGGGCTCAACCTGGGAACTGCATTCGAAACTGGCAGGCTGGAGTCTTGTAGAGGGGG-TAGAATTCCAGGTGTAGCGGTGAAATGCGTAGAGATCTGGAGGAATACCGGTGGCGAAGGCGGCCCCCTGGACAAAGACTGACGCTCAGGTGCGAAAGCGTGGGGAGCAAACAGGATTAGATACCCTGGTAGTCCACGCTGTAAACGATGTCGACTTGGAGGTTGTTCCCTTGAGGAGTGGCTTCCGGAGCTAACGCGTTAAGTCGACCGCCTGGGGAGTACGGCCGCAAGGTTAAAACTCAAATGAATTGACGGGGGCCCGCACAAGCGGTGGAGCATGTGGTTTAATTCGATGCAACGCGAAGAACCTTACCTACTCTTGACATCCAGAGAACTTAGCAGAGATGCTTTGGTGCCTTCGGGAACTCTGAGACAGGTGCTGCATGGCTGTCGTCAGCTCGTGTTGTGAAATGTTGGGTTAAGTCCCGCAACGAGCGCAACCCTTATCCTTTGTTGCCAGCGATTCGGTCGGGAACTCAAAGGAGACTGCCAGTGATAAACTGGAGGAAGGTGGGGATGACGTCAAGTCATCATGGCCCTTACGAGTAGGGCTACACACGTGCTACAATGGCATATACAAAGAGAAGCGACCTCGCGAGAGCAAGCGGACCTCATAAAGTATGTCGTAGTCCGGATTGGAGTCTGCAACTCGACTCCATGAAGTCGGAATCGCTAGTAATCGTGGATCAGAATGCCACGGTGAATACGTTCCCGGGCCTTGTACACACCGCCCGTCACACCATGGGAGTGGGTTGCAAAAGAAGTAGGTAGCTTAACCTTCGGGAGGGCGCTTACCACTTTGTGAT	CP075881	1134687	Klebsiella michiganensis strain JNQH491 chromosome, complete genome	0	2399	96.906
Woodruff02_WOUb2_R2-16S-rRNA-seqF	gi|2047002762|gb|CP075881.1|	6039729	1	1418	1422	37	7	7	tgcaagtcgaacggtagcacagagagcttgctctcggntgacgagtggcggacgggtgagtaatgtctgggaaactgcctgatggaggggggataactactggaaacggtagctantaccgcataacgtcgcaagaccaaagtgggggacctttcgggcctcatgccatcagatgtgcccagatgggattagcttgtaggtgaggtaatggctcacctaggngacgatccctagctggtctgagaggatgaccagccacactggaactnngacacggtccagactcctacgggaggcagcagtggggaatattgcacaatgggcgcaagcctgatgcagccatgccgcgtgtatgaagaaggccttcgggttgtaaagtactttcagcgaggaggaaggtgttgaggttaataacctcagcaattgacgttactcgcagaagaagcaccggctaactccgtgccagcagccgcggtaatacggagggtgcaagcgttaatcggaattactgggcgtaaagcgcacgcaggcggtctgttaagtcagatgtgaaatccccgggctcaacctgggaactgcatttgaaactggcaggcttgagtcttgtagaggggggtagaattccaggtgtagcggtgaaatgcgtagagatctggaggaataccggtggcgaaggcggccccctggacaaagactgacGctcaggtgcgaaagcgtggggagcaaacaggattagataccctggtagtccacgctgtaaacgatgtcgacttggaggttgttcccttgaggagtggcttccggagctaacgcgttaagtcgaccgcctggggagtacggccgcaaggttaaaactcaaatgaattgacgggggcccgcacaagcggtggagcatgtggtttaattcgatgcaacgcgaagaaccttacctggtcttgacatccacggaattcagcagagatgctttagtgccttcgggaaccgtgagacaggtgctgcatggctgtcgtcagctcgtgttgtgaaatgttgggttaagtcccgcaacgagcgcaacccttatcctttgttgccagcgntncggncgggaactcaaaggagactgccagtgataaactggaggaaggtggggatgacgtcaagtcatcatggcccttacgaccagggctacacacgtgctacaatggcatatacaaagagaagcgacctcgcgagagcaagcggacctcataaagtatgtcgtagtccggatcggagtctgcaactcgactccgtgaagtcgnaatcgctagtaatcgtggntcanaatgccacggtgaatacgttcccgggccttgtacacaccgcccgtcacaccatgggagtgggttgcaaagaagtnntagcttaaccttcgggaggcgcttacactttgtgatc	TGCAAGTCGAACGGTAGCACAGAGAGCTTGCTCTCGGGTGACGAGTGGCGGACGGGTGAGTAATGTCTGGGAAACTGCCTGATGGAGGGGG-ATAACTACTGGAAACGGTAGCTAATACCGCATAACGTCGCAAGACCAAAGAGGGGGACCTT-CGGGCCTCTTGCCATCAGATGTGCCCAGATGGGATTAGCTAGTAGGTGGGGTAACGGCTCACCTAGGCGACGATCCCTAGCTGGTCTGAGAGGATGACCAGCCACACTGGAACTGAGACACGGTCCAGACTCCTACGGGAGGCAGCAGTGGGGAATATTGCACAATGGGCGCAAGCCTGATGCAGCCATGCCGCGTGTATGAAGAAGGCCTTCGGGTTGTAAAGTACTTTCAGCGGGGAGGAAGGTGTTGAGGTTAATAACCTCAGCAATTGACGTTACCCGCAGAAGAAGCACCGGCTAACTCCGTGCCAGCAGCCGCGGTAATACGGAGGGTGCAAGCGTTAATCGGAATTACTGGGCGTAAAGCGCACGCAGGCGGTCTGTCAAGTCGGATGTGAAATCCCCGGGCTCAACCTGGGAACTGCATTCGAAACTGGCAGGCTGGAGTCTTGTAGAGGGGG-TAGAATTCCAGGTGTAGCGGTGAAATGCGTAGAGATCTGGAGGAATACCGGTGGCGAAGGCGGCCCCCTGGACAAAGACTGACGCTCAGGTGCGAAAGCGTGGGGAGCAAACAGGATTAGATACCCTGGTAGTCCACGCTGTAAACGATGTCGACTTGGAGGTTGTTCCCTTGAGGAGTGGCTTCCGGAGCTAACGCGTTAAGTCGACCGCCTGGGGAGTACGGCCGCAAGGTTAAAACTCAAATGAATTGACGGGGGCCCGCACAAGCGGTGGAGCATGTGGTTTAATTCGATGCAACGCGAAGAACCTTACCTACTCTTGACATCCAGAGAACTTAGCAGAGATGCTTTGGTGCCTTCGGGAACTCTGAGACAGGTGCTGCATGGCTGTCGTCAGCTCGTGTTGTGAAATGTTGGGTTAAGTCCCGCAACGAGCGCAACCCTTATCCTTTGTTGCCAGCGATTCGGTCGGGAACTCAAAGGAGACTGCCAGTGATAAACTGGAGGAAGGTGGGGATGACGTCAAGTCATCATGGCCCTTACGAGTAGGGCTACACACGTGCTACAATGGCATATACAAAGAGAAGCGACCTCGCGAGAGCAAGCGGACCTCATAAAGTATGTCGTAGTCCGGATTGGAGTCTGCAACTCGACTCCATGAAGTCGGAATCGCTAGTAATCGTGGATCAGAATGCCACGGTGAATACGTTCCCGGGCCTTGTACACACCGCCCGTCACACCATGGGAGTGGGTTGCAAAAGAAGTAGGTAGCTTAACCTTCGGGAGGGCGCTTACCACTTTGTGAT	CP075881	1134687	Klebsiella michiganensis strain JNQH491 chromosome, complete genome	0	2399	96.906
Woodruff02_WOUb2_R2-16S-rRNA-seqF	gi|2340608859|gb|CP111115.1|	5565348	1	1418	1422	37	7	7	tgcaagtcgaacggtagcacagagagcttgctctcggntgacgagtggcggacgggtgagtaatgtctgggaaactgcctgatggaggggggataactactggaaacggtagctantaccgcataacgtcgcaagaccaaagtgggggacctttcgggcctcatgccatcagatgtgcccagatgggattagcttgtaggtgaggtaatggctcacctaggngacgatccctagctggtctgagaggatgaccagccacactggaactnngacacggtccagactcctacgggaggcagcagtggggaatattgcacaatgggcgcaagcctgatgcagccatgccgcgtgtatgaagaaggccttcgggttgtaaagtactttcagcgaggaggaaggtgttgaggttaataacctcagcaattgacgttactcgcagaagaagcaccggctaactccgtgccagcagccgcggtaatacggagggtgcaagcgttaatcggaattactgggcgtaaagcgcacgcaggcggtctgttaagtcagatgtgaaatccccgggctcaacctgggaactgcatttgaaactggcaggcttgagtcttgtagaggggggtagaattccaggtgtagcggtgaaatgcgtagagatctggaggaataccggtggcgaaggcggccccctggacaaagactgacGctcaggtgcgaaagcgtggggagcaaacaggattagataccctggtagtccacgctgtaaacgatgtcgacttggaggttgttcccttgaggagtggcttccggagctaacgcgttaagtcgaccgcctggggagtacggccgcaaggttaaaactcaaatgaattgacgggggcccgcacaagcggtggagcatgtggtttaattcgatgcaacgcgaagaaccttacctggtcttgacatccacggaattcagcagagatgctttagtgccttcgggaaccgtgagacaggtgctgcatggctgtcgtcagctcgtgttgtgaaatgttgggttaagtcccgcaacgagcgcaacccttatcctttgttgccagcgntncggncgggaactcaaaggagactgccagtgataaactggaggaaggtggggatgacgtcaagtcatcatggcccttacgaccagggctacacacgtgctacaatggcatatacaaagagaagcgacctcgcgagagcaagcggacctcataaagtatgtcgtagtccggatcggagtctgcaactcgactccgtgaagtcgnaatcgctagtaatcgtggntcanaatgccacggtgaatacgttcccgggccttgtacacaccgcccgtcacaccatgggagtgggttgcaaagaagtnntagcttaaccttcgggaggcgcttacactttgtgatc	TGCAAGTCGAGCGGTAGCACAGAGAGCTTGCTCTCGGGTGACGAGCGGCGGACGGGTGAGTAATGTCTGGGAAACTGCCTGATGGA-GGGGGATAACTACTGGAAACGGTAGCTAATACCGCATAACGTCGCAAGACCAAAGTGGGGGACC-TTCGGGCCTCATGCCATCAGATGTGCCCAGATGGGATTAGCTAGTAGGTGGGGTAATGGCTCACCTAGGCGACGATCCCTAGCTGGTCTGAGAGGATGACCAGCCACACTGGAACTGAGACACGGTCCAGACTCCTACGGGAGGCAGCAGTGGGGAATATTGCACAATGGGCGCAAGCCTGATGCAGCCATGCCGCGTGTATGAAGAAGGCCTTCGGGTTGTAAAGTACTTTCAGCGAGGAGGAAGGCGTTAAGGTTAATAACCTTGGCGATTGACGTTACTCGCAGAAGAAGCACCGGCTAACTCCGTGCCAGCAGCCGCGGTAATACGGAGGGTGCAAGCGTTAATCGGAATTACTGGGCGTAAAGCGCACGCAGGCGGTCTGTTAAGTCAGATGTGAAATCCCCGGGCTCAACCTGGGAACTGCATTTGAAACTGGCAGGCTTGAGTCTTGTAGA-GGGGGTAGAATTCCAGGTGTAGCGGTGAAATGCGTAGAGATCTGGAGGAATACCGGTGGCGAAGGCGGCCCCCTGGACAAAGACTGACGCTCAGGTGCGAAAGCGTGGGGAGCAAACAGGATTAGATACCCTGGTAGTCCACGCTGTAAACGATGTCGACTTGGAGGTTGTTCCCTTGAGGAGTGGCTTCCGGAGCTAACGCGTTAAGTCGACCGCCTGGGGAGTACGGCCGCAAGGTTAAAACTCAAATGAATTGACGGGGGCCCGCACAAGCGGTGGAGCATGTGGTTTAATTCGATGCAACGCGAAGAACCTTACCTACTCTTGACATCCAGAGAACTTAGCAGAGATGCTTTGGTGCCTTCGGGAACTCTGAGACAGGTGCTGCATGGCTGTCGTCAGCTCGTGTTGTGAAATGTTGGGTTAAGTCCCGCAACGAGCGCAACCCTTATCCTTTGTTGCCAGCGATTCGGTCGGGAACTCAAAGGAGACTGCCAGTGATAAACTGGAGGAAGGTGGGGATGACGTCAAGTCATCATGGCCCTTACGAGTAGGGCTACACACGTGCTACAATGGCATATACAAAGAGAAGCGACCTCGCGAGAGCAAGCGGACCTCATAAAGTATGTCGTAGTCCGGATTGGAGTCTGCAACTCGACTCCATGAAGTCGGAATCGCTAGTAATCGTAGATCAGAATGCTACGGTGAATACGTTCCCGGGCCTTGTACACACCGCCCGTCACACCATGGGAGTGGGTTGCAAAAGAAGTAGGTAGCTTAACCTTCGGGAGGGCGCTTACCACTTTGTGAT	CP111115	2993656	Raoultella sp. DY2415 chromosome, complete genome	0	2399	96.906
Woodruff02_WOUb2_R2-16S-rRNA-seqF	gi|1835217778|gb|MT385352.1|	1445	1	1418	1422	36	8	8	tgcaagtcgaacggtagcacagagagcttgctctcggntgacgagtggcggacgggtgagtaatgtctgggaaactgcctgatggaggggggataactactggaaacggtagctantaccgcataacgtcgcaagaccaaagtgggggacctttcgggcctcatgccatcagatgtgcccagatgggattagcttgtaggtgaggtaatggctcacctaggngacgatccctagctggtctgagaggatgaccagccacactggaactnngacacggtccagactcctacgggaggcagcagtggggaatattgcacaatgggcgcaagcctgatgcagccatgccgcgtgtatgaagaaggccttcgggttgtaaagtactttcagcgaggaggaaggtgttgaggttaataacctcagcaattgacgttactcgcagaagaagcaccggctaactccgtgccagcagccgcggtaatacggagggtgcaagcgttaatcggaattactgggcgtaaagcgcacgcaggcggtctgttaagtcagatgtgaaatccccgggctcaacctgggaactgcatttgaaactggcaggcttgagtcttgtagaggggggtagaattccaggtgtagcggtgaaatgcgtagagatctggaggaataccggtggcgaaggcggccccctggacaaagactgacGctcaggtgcgaaagcgtggggagcaaacaggattagataccctggtagtccacgctgtaaacgatgtcgacttggaggttgttcccttgaggagtggcttccggagctaacgcgttaagtcgaccgcctggggagtacggccgcaaggttaaaactcaaatgaattgacgggggcccgcacaagcggtggagcatgtggtttaattcgatgcaacgcgaagaaccttacctggtcttgacatccacggaattcagcagagatgctttagtgccttcgggaaccgtgagacaggtgctgcatggctgtcgtcagctcgtgttgtgaaatgttgggttaagtcccgcaacgagcgcaacccttatcctttgttgccagcgntncggncgggaactcaaaggagactgccagtgataaactggaggaaggtggggatgacgtcaagtcatcatggcccttacgaccagggctacacacgtgctacaatggcatatacaaagagaagcgacctcgcgagagcaagcggacctcataaagtatgtcgtagtccggatcggagtctgcaactcgactccgtgaagtcgnaatcgctagtaatcgtggntcanaatgccacggtgaatacgttcccgggccttgtacacaccgcccgtcacaccatgggagtgggttgcaaagaagtnntagcttaaccttcgggaggcgcttacactttgtgatc	TGC-AGTCGAGCGGTAGCACAGAGAGCTTGCTCTCGGGTGACGAGCGGCGGACGGGTGAGTAATGTCTGGGAAACTGCCTGATGGA-GGGGGATAACTACTGGAAACGGTAGCTAATACCGCATAACGTCGCAAGACCAAAGTGGGGGACC-TTCGGGCCTCATGCCATCAGATGTGCCCAGATGGGATTAGCTAGTAGGTGGGGTAATGGCTCACCTAGGCGACGATCCCTAGCTGGTCTGAGAGGATGACCAGCCACACTGGAACTGAGACACGGTCCAGACTCCTACGGGAGGCAGCAGTGGGGAATATTGCACAATGGGCGCAAGCCTGATGCAGCCATGCCGCGTGTATGAAGAAGGCCTTCGGGTTGTAAAGTACTTTCAGCGAGGAGGAAGGCGTTAAGGTTAATAACCTTAGCGATTGACGTTACTCGCAGAAGAAGCACCGGCTAACTCCGTGCCAGCAGCCGCGGTAATACGGAGGGTGCAAGCGTTAATCGGAATTACTGGGCGTAAAGCGCACGCAGGCGGTCTGTTAAGTCAGATGTGAAATCCCCGGGCTCAACCTGGGAACTGCATTTGAAACTGGCAGGCTTGAGTCTTGTAGAGGGGGGTAGAATTCCAGGTGTAGCGGTGAAATGCGTAGAGATCTGGAGGAATACCGGTGGCGAAGGCGGCCCCCTGGACAAAGACTGACGCTCAGGTGCGAAAGCGTGGGGAGCAAACAGGATTAGATACCCTGGTAGTCCACGCTGTAAACGATGTCGACTTGGAGGTTGTTCCCTTGAGGAGTGGCTTCCGGAGCTAACGCGTTAAGTCGACCGCCTGGGGAGTACGGCCGCAAGGTTAAAACTCAAATGAATTGACGGGGGCCCGCACAAGCGGTGGAGCATGTGGTTTAATTCGATGCAACGCGAAGAACCTTACCTACTCTTGACATCCAGAGAACTTAGCAGAGATGCTTTGGTGCCTTCGGGAACTCTGAGACAGGTGCTGCATGGCTGTCGTCAGCTCGTGTTGTGAAATGTTGGGTTAAGTCCCGCAACGAGCGCAACCCTTATCCTTTGTTGCCAGCGATTCGGTCGGGAACTCAAAGGAGACTGCCAGTGATAAACTGGAGGAAGGTGGGGATGACGTCAAGTCATCATGGCCCTTACGAGTAGGGCTACACACGTGCTACAATGGCATATACAAAGAGAAGCGACCTCGCGAGAGCAAGCGGACCTCATAAAGTATGTCGTAGTCCGGATTGGAGTCTGCAACTCGACTCCATGAAGTCGGAATCGCTAGTAATCGTAGATCAGAATGCTACGGTGAATACGTTCCCGGGCCTTGTACACACCGCCCGTCACACCATGGGAGTGGGTTGCAAAAGAAGTAGGTAGCTTAACCTTCGGGAGGGCGCTTACCACTTT-TGAT	MT385352	1913989	Gammaproteobacteria bacterium strain D15HS14 16S ribosomal RNA gene, partial sequence	0	2399	96.906
Woodruff02_WOUb2_R2-16S-rRNA-seqF	gi|1517386527|gb|MK185607.1|	1425	1	1416	1420	37	7	7	tgcaagtcgaacggtagcacagagagcttgctctcggntgacgagtggcggacgggtgagtaatgtctgggaaactgcctgatggaggggggataactactggaaacggtagctantaccgcataacgtcgcaagaccaaagtgggggacctttcgggcctcatgccatcagatgtgcccagatgggattagcttgtaggtgaggtaatggctcacctaggngacgatccctagctggtctgagaggatgaccagccacactggaactnngacacggtccagactcctacgggaggcagcagtggggaatattgcacaatgggcgcaagcctgatgcagccatgccgcgtgtatgaagaaggccttcgggttgtaaagtactttcagcgaggaggaaggtgttgaggttaataacctcagcaattgacgttactcgcagaagaagcaccggctaactccgtgccagcagccgcggtaatacggagggtgcaagcgttaatcggaattactgggcgtaaagcgcacgcaggcggtctgttaagtcagatgtgaaatccccgggctcaacctgggaactgcatttgaaactggcaggcttgagtcttgtagaggggggtagaattccaggtgtagcggtgaaatgcgtagagatctggaggaataccggtggcgaaggcggccccctggacaaagactgacGctcaggtgcgaaagcgtggggagcaaacaggattagataccctggtagtccacgctgtaaacgatgtcgacttggaggttgttcccttgaggagtggcttccggagctaacgcgttaagtcgaccgcctggggagtacggccgcaaggttaaaactcaaatgaattgacgggggcccgcacaagcggtggagcatgtggtttaattcgatgcaacgcgaagaaccttacctggtcttgacatccacggaattcagcagagatgctttagtgccttcgggaaccgtgagacaggtgctgcatggctgtcgtcagctcgtgttgtgaaatgttgggttaagtcccgcaacgagcgcaacccttatcctttgttgccagcgntncggncgggaactcaaaggagactgccagtgataaactggaggaaggtggggatgacgtcaagtcatcatggcccttacgaccagggctacacacgtgctacaatggcatatacaaagagaagcgacctcgcgagagcaagcggacctcataaagtatgtcgtagtccggatcggagtctgcaactcgactccgtgaagtcgnaatcgctagtaatcgtggntcanaatgccacggtgaatacgttcccgggccttgtacacaccgcccgtcacaccatgggagtgggttgcaaagaagtnntagcttaaccttcgggaggcgcttacactttgtgatc	TGCAAGTCGAACGGTAGCACAGAGAGCTTGCTCTCGGGTGACGAGTGGCGGACGGGTGAGTAATGTCTGGGAAACTGCCCGATGGA-GGGGGATAACTACTGGAAACGGTAGCTAATACCGCATAACGTCGCAAGACCAAAGAGGGGGACC-TTCGGGCCTCTTGCCATCGGATGTGCCCAGATGGGATTAGCTAGTAGGTGGGGTAACGGCTCACCTAGGCGACGATCCCTAGCTGGTCTGAGAGGATGACCAGCCACACTGGAACTGAGACACGGTCCAGACTCCTACGGGAGGCAGCAGTGGGGAATATTGCACAATGGGCGCAAGCCTGATGCAGCCATGCCGCGTGTATGAAGAAGGCCTTCGGGTTGTAAAGTACTTTCAGCGAGGAGGAAGGTGCTGAGGTTAATAACCTCAGCAATTGACGTTACTCGCAGAAGAAGCACCGGCTAACTCCGTGCCAGCAGCCGCGGTAATACGGAGGGTGCAAGCGTTAATCGGAATTACTGGGCGTAAAGCGCACGCAGGCGGTCTGTCAAGTCGGATGTGAAATCCCCGGGCTCAACCTGGGAACTGCATCCGAAACTGGCAGGCTAGAGTCTTGTAGAGGGGGGTAGAATTCCAGGTGTAGCGGTGAAATGCGTAGAGATCTGGAGGAATACCGGTGGCGAAGG-GGGCCCCTGGACAAAGACTGACGCTCAGGTGCGAAAGCGTGGGGAGCAAACAGGATTAGATACCCTGGTAGTCCACGCCGTAAACGATGTCGACTTGGAGGTTGTGCCCTTGAGGCGTGGCTTCCGGAGCTAACGCGTTAAGTCGACCGCCTGGGGAGTACGGCCGCAAGGTTAAAACTCAAATGAATTGACGGGGGCCCGCACAAGCGGTGGAGCATGTGGTTTAATTCGATGCAACGCGAAGAACCTTACCTACTCTTGACATCCACGGAATTTAGCAGAGATGCTTTAGTGCCTTCGGGAACCGTGAGACAGGTGCTGCATGGCTGTCGTCAGCTCGTGTTGTGAAATGTTGGGTTAAGTCCCGCAACGAGCGCAACCCTTATCCTTTGTTGCCAGCGGTTCGGCCGGGAACTCAAAGGAGACTGCCAGTGATAAACTGGAGGAAGGTGGGGATGACGTCAAGTCATCATGGCCCTTACGAGTAGGGCTACACACGTGCTACAATGGCATATACAAAGAGAAGCGACCTCGCGAGAGCAAGCGGACCTCATAAAGTATGTCGTAGTCCGGATTGGAGTCTGCAACTCGACTCCATGAAGTCGGAATCGCTAGTAATCGTGGATCAGAATGCCACGGTGAATACGTTCCCGGGCCTTGTACACACCGCCCGTCACACCATGGGAGTGGGTTGCAAAAGAAGTAGGTAGCTTAACCTTCGGGAGGGCGCTTACCACTTTGTG	MK185607	77133	Uncultured bacterium clone XC_49 16S ribosomal RNA gene, partial sequence	0	2396	96.901
Woodruff02_WOUb2_R2-16S-rRNA-seqF	gi|1517386513|gb|MK185593.1|	1425	1	1416	1420	37	7	7	tgcaagtcgaacggtagcacagagagcttgctctcggntgacgagtggcggacgggtgagtaatgtctgggaaactgcctgatggaggggggataactactggaaacggtagctantaccgcataacgtcgcaagaccaaagtgggggacctttcgggcctcatgccatcagatgtgcccagatgggattagcttgtaggtgaggtaatggctcacctaggngacgatccctagctggtctgagaggatgaccagccacactggaactnngacacggtccagactcctacgggaggcagcagtggggaatattgcacaatgggcgcaagcctgatgcagccatgccgcgtgtatgaagaaggccttcgggttgtaaagtactttcagcgaggaggaaggtgttgaggttaataacctcagcaattgacgttactcgcagaagaagcaccggctaactccgtgccagcagccgcggtaatacggagggtgcaagcgttaatcggaattactgggcgtaaagcgcacgcaggcggtctgttaagtcagatgtgaaatccccgggctcaacctgggaactgcatttgaaactggcaggcttgagtcttgtagaggggggtagaattccaggtgtagcggtgaaatgcgtagagatctggaggaataccggtggcgaaggcggccccctggacaaagactgacGctcaggtgcgaaagcgtggggagcaaacaggattagataccctggtagtccacgctgtaaacgatgtcgacttggaggttgttcccttgaggagtggcttccggagctaacgcgttaagtcgaccgcctggggagtacggccgcaaggttaaaactcaaatgaattgacgggggcccgcacaagcggtggagcatgtggtttaattcgatgcaacgcgaagaaccttacctggtcttgacatccacggaattcagcagagatgctttagtgccttcgggaaccgtgagacaggtgctgcatggctgtcgtcagctcgtgttgtgaaatgttgggttaagtcccgcaacgagcgcaacccttatcctttgttgccagcgntncggncgggaactcaaaggagactgccagtgataaactggaggaaggtggggatgacgtcaagtcatcatggcccttacgaccagggctacacacgtgctacaatggcatatacaaagagaagcgacctcgcgagagcaagcggacctcataaagtatgtcgtagtccggatcggagtctgcaactcgactccgtgaagtcgnaatcgctagtaatcgtggntcanaatgccacggtgaatacgttcccgggccttgtacacaccgcccgtcacaccatgggagtgggttgcaaagaagtnntagcttaaccttcgggaggcgcttacactttgtgatc	TGCAAGTCGAACGGTAGCACAGAGAGCTTGCTCTCGGGTGACGAGTGGCGGACGGGTGAGTAATGTCTGGGAAACTGCCCGATGGA-GGGGGATAACTACTGGAAACGGTAGCTAATACCGCATAACGTCGCAAGACCAAAGAGGGGGACC-TTCGGGCCTCTTGCCATCGGATGTGCCCAGATGGGATTAGCTAGTAGGTGGGGTAACGGCTCACCTAGGCGACGATCCCTAGCTGGTCTGAGAGGATGACCAGCCACACTGGAACTGAGACACGGTCCAGACTCCTACGGGAGGCAGCAGTGGGGAATATTGCACAATGGGCGCAAGCCTGATGCAGCCATGCCGCGTGTATGAAGAAGGCCTTCGGGTTGTAAAGTACTTTCAGCGAGGAGGAAGGTGCTGAGGTTAATAACCTCAGCAATTGACGTTACTCGCAGAAGAAGCACCGGCTAACTCCGTGCCAGCAGCCGCGGTAATACGGAGGGTGCAAGCGTTAATCGGAATTACTGGGCGTAAAGCGCACGCAGGCGGTCTGTCAAGTCGGATGTGAAATCCCCGGGCTCAACCTGGGAACTGCATCCGAAACTGGCAGGCTAGAGTCTTGTAGAGGGGGGTAGAATTCCAGGTGTAGCGGTGAAATGCGTAGAGATCTGGAGGAATACCGGTGGCGAAGGCGG-CCCCTGGACAAAGACTGACGCTCAGGTGCGAAAGCGTGGGGAGCAAACAGGATTAGATACCCTGGTAGTCCACGCCGTAAACGATGTCGACTTGGAGGTTGTGCCCTTGAGGCGTGGCTTCCGGAGCTAACGCGTTAAGTCGACCGCCTGGGGAGTACGGCCGCAAGGTTAAAACTCAAATGAATTGACGGGGGCCCGCACAAGCGGTGGAGCATGTGGTTTAATTCGATGCAACGCGAAGAACCTTACCTACTCTTGACATCCACGGAATTTAGCAGAGATGCTTTAGTGCCTTCGGGAACCGTGAGACAGGTGCTGCATGGCTGTCGTCAGCTCGTGTTGTGAAATGTTGGGTTAAGTCCCGCAACGAGCGCAACCCTTATCCTTTGTTGCCAGCGGTTCGGCCGGGAACTCAAAGGAGACTGCCAGTGATAAACTGGAGGAAGGTGGGGATGACGTCAAGTCATCATGGCCCTTACGAGTAGGGCTACACACGTGCTACAATGGCATATACAAAGAGAAGCGACCTCGCGAGAGCAAGCGGACCTCATAAAGTATGTCGTAGTCCGGATTGGGGTCTGCAACTCGACTCCATGAAGTCGGAATCGCTAGTAATCGTGGATCAGAATGCCACGGTGAATACGTTCCCGGGCCTTGTACACACCGCCCGTCACACCATGGGAGTGGGTTGCAAAAGAAGTAGGTAGCTTAACCTTCGGGAGGGCGCTTACCACTTTGTG	MK185593	77133	Uncultured bacterium clone XC_36 16S ribosomal RNA gene, partial sequence	0	2396	96.901
Woodruff02_WOUb2_R2-16S-rRNA-seqF	gi|1517386487|gb|MK185567.1|	1425	1	1416	1420	37	7	7	tgcaagtcgaacggtagcacagagagcttgctctcggntgacgagtggcggacgggtgagtaatgtctgggaaactgcctgatggaggggggataactactggaaacggtagctantaccgcataacgtcgcaagaccaaagtgggggacctttcgggcctcatgccatcagatgtgcccagatgggattagcttgtaggtgaggtaatggctcacctaggngacgatccctagctggtctgagaggatgaccagccacactggaactnngacacggtccagactcctacgggaggcagcagtggggaatattgcacaatgggcgcaagcctgatgcagccatgccgcgtgtatgaagaaggccttcgggttgtaaagtactttcagcgaggaggaaggtgttgaggttaataacctcagcaattgacgttactcgcagaagaagcaccggctaactccgtgccagcagccgcggtaatacggagggtgcaagcgttaatcggaattactgggcgtaaagcgcacgcaggcggtctgttaagtcagatgtgaaatccccgggctcaacctgggaactgcatttgaaactggcaggcttgagtcttgtagaggggggtagaattccaggtgtagcggtgaaatgcgtagagatctggaggaataccggtggcgaaggcggccccctggacaaagactgacGctcaggtgcgaaagcgtggggagcaaacaggattagataccctggtagtccacgctgtaaacgatgtcgacttggaggttgttcccttgaggagtggcttccggagctaacgcgttaagtcgaccgcctggggagtacggccgcaaggttaaaactcaaatgaattgacgggggcccgcacaagcggtggagcatgtggtttaattcgatgcaacgcgaagaaccttacctggtcttgacatccacggaattcagcagagatgctttagtgccttcgggaaccgtgagacaggtgctgcatggctgtcgtcagctcgtgttgtgaaatgttgggttaagtcccgcaacgagcgcaacccttatcctttgttgccagcgntncggncgggaactcaaaggagactgccagtgataaactggaggaaggtggggatgacgtcaagtcatcatggcccttacgaccagggctacacacgtgctacaatggcatatacaaagagaagcgacctcgcgagagcaagcggacctcataaagtatgtcgtagtccggatcggagtctgcaactcgactccgtgaagtcgnaatcgctagtaatcgtggntcanaatgccacggtgaatacgttcccgggccttgtacacaccgcccgtcacaccatgggagtgggttgcaaagaagtnntagcttaaccttcgggaggcgcttacactttgtgatc	TGCAAGTCGAACGGTAGCACAGAGAGCTTGCTCTCGGGTGACGAGTGGCGGACGGGTGAGTAATGTCTGGGAAACTGCCCGATGGA-GGGGGATAACTACTGGAAACGGTAGCTAATACCGCATAACGTCGCAAGACCAAAGAGGGGGACC-TTCGGGCCTCTTGCCATCGGATGTGCCCAGATGGGATTAGCTAGTAGGTGGGGTAACGGCTCACCTAGGCGACGATCCCTAGCTGGTCTGAGAGGATGACCAGCCACACTGGAACTGAGACACGGTCCAGACTCCTACGGGAGGCAGCAGTGGGGAATATTGCACAATGGGCGCAAGCCTGATGCAGCCATGCCGCGTGTATGAAGAAGGCCTTCGGGTTGTAAAGTACTTTCAGCGAGGAGGAAGGTGCTGAGGTTAATAACCTCAGCAATTGACGTTACTCGCAGAAGAAGCACCGGCTAACTCCGTGCCAGCAGCCGCGGTAATACGGAGGGTGCAAGCGTTAATCGGAATTACTGGGCGTAAAGCGCACGCAGGCGGTCTGTCAAGTCGGATGTGAAATCCCCGGGCTCAACCTGGGAACTGCATCCGAAACTGGCAGGCTAGAGTCTTGTAGAGGGGGGTAGAATTCCAGGTGTAGCGGTGAAATGCGTAGAGATCTGGAGGAATACCGGTGGCGAAGGCGGCCCCCTGGACAAAGACTGACGCTCAGGTGCGAAAGCGTGGGGAGCAAACAGGATTAGATACCCTGGTAGTCCACGCCGTAAACGATGTCGACTTGGAGGTTGTGCCCTTGAGGCGTGGCTTCCGGAGCTAACGCGTTAAGTCGACCGCCTGGGGAGTACGGCCGCAAGGTT-AAACTCAAATGAATTGACGGGGGCCCGCACAAGCGGTGGAGCATGTGGTTTAATTCGATGCAACGCGAAGAACCTTACCTACTCTTGACATCCACGGAATTTAGCAGAGATGCTTTAGTGCCTTCGGGAACCGTGAGACAGGTGCTGCATGGCTGTCGTCAGCTCGTGTTGTGAAATGTTGGGTTAAGTCCCGCAACGAGCGCAACCCTTATCCTTTGTTGCCAGCGGTTCGGCCGGGAACTCAAAGGAGACTGCCAGTGATAAACCGGAGGAAGGTGGGGATGACGTCAAGTCATCATGGCCCTTACGAGTAGGGCTACACACGTGCTACAATGGCATATACAAAGAGAAGCGACCTCGCGAGAGCAAGCGGACCTCATAAAGTATGTCGTAGTCCGGATTGGAGTCTGCAACTCGACTCCATGAAGTCGGAATCGCTAGTAATCGTGGATCAGAATGCCACGGTGAATACGTTCCCGGGCCTTGTACACACCGCCCGTCACACCATGGGAGTGGGTTGCAAAAGAAGTAGGTAGCTTAACCTTCGGGAGGGCGCTTACCACTTTGTG	MK185567	77133	Uncultured bacterium clone XC_12 16S ribosomal RNA gene, partial sequence	0	2396	96.901
Woodruff02_WOUb2_R2-16S-rRNA-seqF	gi|1958182073|gb|MW493217.1|	1445	1	1415	1419	37	7	7	tgcaagtcgaacggtagcacagagagcttgctctcggntgacgagtggcggacgggtgagtaatgtctgggaaactgcctgatggaggggggataactactggaaacggtagctantaccgcataacgtcgcaagaccaaagtgggggacctttcgggcctcatgccatcagatgtgcccagatgggattagcttgtaggtgaggtaatggctcacctaggngacgatccctagctggtctgagaggatgaccagccacactggaactnngacacggtccagactcctacgggaggcagcagtggggaatattgcacaatgggcgcaagcctgatgcagccatgccgcgtgtatgaagaaggccttcgggttgtaaagtactttcagcgaggaggaaggtgttgaggttaataacctcagcaattgacgttactcgcagaagaagcaccggctaactccgtgccagcagccgcggtaatacggagggtgcaagcgttaatcggaattactgggcgtaaagcgcacgcaggcggtctgttaagtcagatgtgaaatccccgggctcaacctgggaactgcatttgaaactggcaggcttgagtcttgtagaggggggtagaattccaggtgtagcggtgaaatgcgtagagatctggaggaataccggtggcgaaggcggccccctggacaaagactgacGctcaggtgcgaaagcgtggggagcaaacaggattagataccctggtagtccacgctgtaaacgatgtcgacttggaggttgttcccttgaggagtggcttccggagctaacgcgttaagtcgaccgcctggggagtacggccgcaaggttaaaactcaaatgaattgacgggggcccgcacaagcggtggagcatgtggtttaattcgatgcaacgcgaagaaccttacctggtcttgacatccacggaattcagcagagatgctttagtgccttcgggaaccgtgagacaggtgctgcatggctgtcgtcagctcgtgttgtgaaatgttgggttaagtcccgcaacgagcgcaacccttatcctttgttgccagcgntncggncgggaactcaaaggagactgccagtgataaactggaggaaggtggggatgacgtcaagtcatcatggcccttacgaccagggctacacacgtgctacaatggcatatacaaagagaagcgacctcgcgagagcaagcggacctcataaagtatgtcgtagtccggatcggagtctgcaactcgactccgtgaagtcgnaatcgctagtaatcgtggntcanaatgccacggtgaatacgttcccgggccttgtacacaccgcccgtcacaccatgggagtgggttgcaaagaagtnntagcttaaccttcgggaggcgcttacactttgtgatc	TGC-AGTCGAGCGGTAGCACAGAGAGCTTGCTCTCGGGTGACGAGCGGCGGACGGGTGAGTAATGTCTGGGAAACTGCCTGATGGA-GGGGGATAACTACTGGAAACGGTAGCTAATACCGCATAACGTCGCAAGACCAAAGTGGGGGACC-TTCGGGCCTCATGCCATCAGATGTGCCCAGATGGGATTAGCTAGTAGGTGGGGTAATGGCTCACCTAGGCGACGATCCCTAGCTGGTCTGAGAGGATGACCAGCCACACTGGAACTGAGACACGGTCCAGACTCCTACGGGAGGCAGCAGTGGGGAATATTGCACAATGGGCGCAAGCCTGATGCAGCCATGCCGCGTGTATGAAGAAGGCCTTCGGGTTGTAAAGTACTTTCAGCGAGGAGGAAGGCATTAAGGTTAATAACCTTAGCGATTGACGTTACTCGCAGAAGAAGCACCGGCTAACTCCGTGCCAGCAGCCGCGGTAATACGGAGGGTGCAAGCGTTAATCGGAATTACTGGGCGTAAAGCGCACGCAGGCGGTCTGTTAAGTCAGATGTGAAATCCCCGGGCTCAACCTGGGAACTGCATTTGAAACTGGCAGGCTTGAGTCTTGTAGAGGGGGGTAGAATTCCAGGTGTAGCGGTGAAATGCGTAGAGATCTGGAGGAATACCGGTGGCGAAGGCGGCCCCCTGGACAAAGACTGACGCTCAGGTGCGAAAGCGTGGGGAGCAAACAGGATTAGATACCCTGGTAGTCCACGCTGTAAACGATGTCGACTTGGAGGTTGTTCCCTTGAGGAGTGGCTTCCGGAGCTAACGCGTTAAGTCGACCGCCTGGGGAGTACGGCCGCAAGGTTAAAACTCAAATGAATTGACGGGGGCCCGCACAAGCGGTGGAGCATGTGGTTTAATTCGATGCAACGCGAAGAACCTTACCTACTCTTGACATCCAGAGAACTTAGCAGAGATGCTTTGGTGCCTTCGGGAACTCTGAGACAGGTGCTGCATGGCTGTCGTCAGCTCGTGTTGTGAAATGTTGGGTTAAGTCCCGCAACGAGCGCAACCCTTATCCTTTGTTGCCAGCGATTCGGTCGGGAACTCAAAGGAGACTGCCAGTGATAAACTGGAGGAAGGTGGGGATGACGTCAAGTCATCATGGCCCTTACGAGTAGGGCTACACACGTGCTACAATGGCATATACAAAGAGAAGCGACCTCGCGAGAGCAAGCGGACCTCATAAAGTATGTCGTAGTCCGGATTGGAGTCTGCAACTCGACTCCATGAAGTCGGAATCGCTAGTAATCGTAGATCAGAATGCTACGGTGAATACGTTCCCGGGCCTTGTACACACCGCCCGTCACACCATGGGAGTGGGTTGCAAAAGAAGTAGGTAGCTTAACCTTCGGGAGGGCGCTTACCACTTTGT	MW493217	1873496	Raoultella sp. strain LZH-W5 16S ribosomal RNA gene, partial sequence	0	2394	96.899
Woodruff02_WOUb2_R2-16S-rRNA-seqF	gi|1248940649|gb|MF928882.1|	1449	5	1418	1418	38	6	6	tgcaagtcgaacggtagcacagagagcttgctctcggntgacgagtggcggacgggtgagtaatgtctgggaaactgcctgatggaggggggataactactggaaacggtagctantaccgcataacgtcgcaagaccaaagtgggggacctttcgggcctcatgccatcagatgtgcccagatgggattagcttgtaggtgaggtaatggctcacctaggngacgatccctagctggtctgagaggatgaccagccacactggaactnngacacggtccagactcctacgggaggcagcagtggggaatattgcacaatgggcgcaagcctgatgcagccatgccgcgtgtatgaagaaggccttcgggttgtaaagtactttcagcgaggaggaaggtgttgaggttaataacctcagcaattgacgttactcgcagaagaagcaccggctaactccgtgccagcagccgcggtaatacggagggtgcaagcgttaatcggaattactgggcgtaaagcgcacgcaggcggtctgttaagtcagatgtgaaatccccgggctcaacctgggaactgcatttgaaactggcaggcttgagtcttgtagaggggggtagaattccaggtgtagcggtgaaatgcgtagagatctggaggaataccggtggcgaaggcggccccctggacaaagactgacGctcaggtgcgaaagcgtggggagcaaacaggattagataccctggtagtccacgctgtaaacgatgtcgacttggaggttgttcccttgaggagtggcttccggagctaacgcgttaagtcgaccgcctggggagtacggccgcaaggttaaaactcaaatgaattgacgggggcccgcacaagcggtggagcatgtggtttaattcgatgcaacgcgaagaaccttacctggtcttgacatccacggaattcagcagagatgctttagtgccttcgggaaccgtgagacaggtgctgcatggctgtcgtcagctcgtgttgtgaaatgttgggttaagtcccgcaacgagcgcaacccttatcctttgttgccagcgntncggncgggaactcaaaggagactgccagtgataaactggaggaaggtggggatgacgtcaagtcatcatggcccttacgaccagggctacacacgtgctacaatggcatatacaaagagaagcgacctcgcgagagcaagcggacctcataaagtatgtcgtagtccggatcggagtctgcaactcgactccgtgaagtcgnaatcgctagtaatcgtggntcanaatgccacggtgaatacgttcccgggccttgtacacaccgcccgtcacaccatgggagtgggttgcaaagaagtnntagcttaaccttcgggaggcgcttacactttgtgatc	AGTCGAGCGGTAGCACAGAGAGCTTGCTCTCGGGTGACGAGCGGCGGACGGGTGAGTAATGTCTGGGAAACTGCCTGATGGA-GGGGGATAACTACTGGAAACGGTAGCTAATACCGCATAACGTCGCAAGACCAAAGTGGGGGACC-TTCGGGCCTCATGCCATCAGATGTGCCCAGATGGGATTAGCTAGTAGGTGGGGTAATGGCTCACCTAGGCGACGATCCCTAGCTGGTCTGAGAGGATGACCAGCCACACTGGAACTGAGACACGGTCCAGACTCCTACGGGAGGCAGCAGTGGGGAATATTGCACAATGGGCGCAAGCCTGATGCAGCCATGCCGCGTGTATGAAGAAGGCCTTCGGGTTGTAAAGTACTTTCAGCGAGGAGGAAGGCATTAAGGTTAATAACCTTAGTGATTGACGTTACTCGCAGAAGAAGCACCGGCTAACTCCGTGCCAGCAGCCGCGGTAATACGGAGGGTGCAAGCGTTAATCGGAATTACTGGGCGTAAAGCGCACGCAGGCGGTCTGTTAAGTCAGATGTGAAATCCCCGGGCTCAACCTGGGAACTGCATTTGAAACTGGCAGGCTTGAGTCTTGTAGAGGGGGGTAGAATTCCAGGTGTAGCGGTGAAATGCGTAGAGATCTGGAGGAATACCGGTGGCGAAGGCGGCCCCCTGGACAAAGACTGACGCTCAGGTGCGAAAGCGTGGGGAGCAAACAGGATTAGATACCCTGGTAGTCCACGCTGTAAACGATGTCGACTTGGAGGTTGTTCCCTTGAGGAGTGGCTTCCGGAGCTAACGCGTTAAGTCGACCGCCTGGGGAGTACGGCCGCAAGGTTAAAACTCAAATGAATTGACGGGGGCCCGCACAAGCGGTGGAGCATGTGGTTTAATTCGATGCAACGCGAAGAACCTTACCTACTCTTGACATCCAGAGAACTTAGCAGAGATGCTTTGGTGCCTTCGGGAACTCTGAGACAGGTGCTGCATGGCTGTCGTCAGCTCGTGTTGTGAAATGTTGGGTTAAGTCCCGCAACGAGCGCAACCCTTATCCTTTGTTGCCAGCGATTCGGTCGGGAACTCAAAGGAGACTGCCAGTGATAAACTGGAGGAAGGTGGGGATGACGTCAAGTCATCATGGCCCTTACGAGTAGGGCTACACACGTGCTACAATGGCATATACAAAGAGAAGCGACCTCGCGAGAGCAAGCGGACCTCATAAAGTATGTCGTAGTCCGGATTGGAGTCTGCAACTCGACTCCATGAAGTCGGAATCGCTAGTAATCGTAGATCAGAATGCTACGGTGAATACGTTCCCGGGCCTTGTACACACCGCCCGTCACACCATGGGAGTGGGTTGCAAAAGAAGTAGGTAGCTTAACCTTCGGGAGGGCGCTTACCACTTTGTGAT	MF928882	54291	Raoultella ornithinolytica strain BGRI-SK13 16S ribosomal RNA gene, partial sequence	0	2394	96.897
Woodruff02_WOUb2_R2-16S-rRNA-seqF	gi|1714589796|dbj|LC484705.1|	1443	1	1414	1417	39	5	5	tgcaagtcgaacggtagcacagagagcttgctctcggntgacgagtggcggacgggtgagtaatgtctgggaaactgcctgatggaggggggataactactggaaacggtagctantaccgcataacgtcgcaagaccaaagtgggggacctttcgggcctcatgccatcagatgtgcccagatgggattagcttgtaggtgaggtaatggctcacctaggngacgatccctagctggtctgagaggatgaccagccacactggaactnngacacggtccagactcctacgggaggcagcagtggggaatattgcacaatgggcgcaagcctgatgcagccatgccgcgtgtatgaagaaggccttcgggttgtaaagtactttcagcgaggaggaaggtgttgaggttaataacctcagcaattgacgttactcgcagaagaagcaccggctaactccgtgccagcagccgcggtaatacggagggtgcaagcgttaatcggaattactgggcgtaaagcgcacgcaggcggtctgttaagtcagatgtgaaatccccgggctcaacctgggaactgcatttgaaactggcaggcttgagtcttgtagaggggggtagaattccaggtgtagcggtgaaatgcgtagagatctggaggaataccggtggcgaaggcggccccctggacaaagactgacGctcaggtgcgaaagcgtggggagcaaacaggattagataccctggtagtccacgctgtaaacgatgtcgacttggaggttgttcccttgaggagtggcttccggagctaacgcgttaagtcgaccgcctggggagtacggccgcaaggttaaaactcaaatgaattgacgggggcccgcacaagcggtggagcatgtggtttaattcgatgcaacgcgaagaaccttacctggtcttgacatccacggaattcagcagagatgctttagtgccttcgggaaccgtgagacaggtgctgcatggctgtcgtcagctcgtgttgtgaaatgttgggttaagtcccgcaacgagcgcaacccttatcctttgttgccagcgntncggncgggaactcaaaggagactgccagtgataaactggaggaaggtggggatgacgtcaagtcatcatggcccttacgaccagggctacacacgtgctacaatggcatatacaaagagaagcgacctcgcgagagcaagcggacctcataaagtatgtcgtagtccggatcggagtctgcaactcgactccgtgaagtcgnaatcgctagtaatcgtggntcanaatgccacggtgaatacgttcccgggccttgtacacaccgcccgtcacaccatgggagtgggttgcaaagaagtnntagcttaaccttcgggaggcgcttacactttgtgatc	TGCAAGTCGAACGGTAGCACAGAGAGCTTGCTCTCGGGTGACGAGTGGCGGACGGGTGAGTAATGTCTGGGAAACTGCCTGATGGA-GGGGGATAACTACTGGAAACGGTAGCTAATACCGCATAATGTCGCAAGACCAAAGAGGGGGACC-TTCGGGCCTCTTGCCATCAGATGTGCCCAGATGGGATTAGCTTGTAGGTGAGGTAACGGCTCACCTAGGCGACGATCCCTAGCTGGTCTGAGAGGATGACCAGCCACACTGGAACTGAGACACGGTCCAGACTCCTACGGGAGGCAGCAGTGGGGAATATTGCACAATGGGCGCAAGCCTGATGCAGCCATGCCGCGTGTATGAAGAAGGCCTTCGGGTTGTAAAGTACTTTCAGCGAGGAGGAAGGCGATAAGGTTAATAACCTTGTTGATTGACGTTACTCGCAGAAGAAGCACCGGCTAACTCCGTGCCAGCAGCCGCGGTAATACGGAGGGTGCAAGCGTTAATCGGAATTACTGGGCGTAAAGCGCACGCAGGCGGTCTGTCAAGTCGGATGTGAAATCCCCGGGCTCAACCTGGGAACTGCATTCGAAACTGGCAGGCTGGAGTCTTGTAGAGGGGGGTAGAATTCCAGGTGTAGCGGTGAAATGCGTAGAGATCTGGAGGAATACCGGTGGCGAAGGCGGCCCCCTGGACAAAGACTGACGCTCAGGTGCGAAAGCGTGGGGAGCAAACAGGATTAGATACCCTGGTAGTCCACGCTGTAAACGATGTCGACTTGGAGGTTGTTCCCTTGAGGAGTGGCTTCCGGAGCTAACGCGTTAAGTCGACCGCCTGGGGAGTACGGCCGCAAGGTTAAAACTCAAATGAATTGACGGGGGCCCGCACAAGCGGTGGAGCATGTGGTTTAATTCGATGCAACGCGAAGAACCTTACCTGGTCTTGACATCCACAGAACTTAGCAGAGATGCTTTGGTGCCTTCGGGAACTGTGAGACAGGTGCTGCATGGCTGTCGTCAGCTCGTGTTGTGAAATGTTGGGTTAAGTCCCGCAACGAGCGCAACCCTTATCCTTTGTTGCCAGCGGTTAGGCCGGGAACTCAAAGGAGACTGCCAGTGATAAACTGGAGGAAGGTGGGGATGACGTCAAGTCATCATGGCCCTTACGACCAGGGCTACACACGTGCTACAATGGCATATACAAAGAGAAGCGACCTCGCGAGAGCAAGCGGACCTCATAAAGTATGTCGTAGTCCGGATTGGAGTCTGCAACTCGACTCCATGAAGTCGGAATCGCTAGTAATCGTGGATCAGAATGCCACGGTGAATACGTTCCCGGGCCTTGTACACACCGCCCGTCACACCATGGGAGTGGGTTGCAAAAGAAGTAGGTAGCTTAACCTTCGGGAGGGCGCTACCACTTTG	LC484705	576	Klebsiella sp. STFXN8 gene for 16S ribosomal RNA, partial sequence	0	2392	96.895
Woodruff02_WOUb2_R2-16S-rRNA-seqF	gi|161621765|gb|EU294414.1|	1452	1	1413	1417	38	6	6	tgcaagtcgaacggtagcacagagagcttgctctcggntgacgagtggcggacgggtgagtaatgtctgggaaactgcctgatggaggggggataactactggaaacggtagctantaccgcataacgtcgcaagaccaaagtgggggacctttcgggcctcatgccatcagatgtgcccagatgggattagcttgtaggtgaggtaatggctcacctaggngacgatccctagctggtctgagaggatgaccagccacactggaactnngacacggtccagactcctacgggaggcagcagtggggaatattgcacaatgggcgcaagcctgatgcagccatgccgcgtgtatgaagaaggccttcgggttgtaaagtactttcagcgaggaggaaggtgttgaggttaataacctcagcaattgacgttactcgcagaagaagcaccggctaactccgtgccagcagccgcggtaatacggagggtgcaagcgttaatcggaattactgggcgtaaagcgcacgcaggcggtctgttaagtcagatgtgaaatccccgggctcaacctgggaactgcatttgaaactggcaggcttgagtcttgtagaggggggtagaattccaggtgtagcggtgaaatgcgtagagatctggaggaataccggtggcgaaggcggccccctggacaaagactgacGctcaggtgcgaaagcgtggggagcaaacaggattagataccctggtagtccacgctgtaaacgatgtcgacttggaggttgttcccttgaggagtggcttccggagctaacgcgttaagtcgaccgcctggggagtacggccgcaaggttaaaactcaaatgaattgacgggggcccgcacaagcggtggagcatgtggtttaattcgatgcaacgcgaagaaccttacctggtcttgacatccacggaattcagcagagatgctttagtgccttcgggaaccgtgagacaggtgctgcatggctgtcgtcagctcgtgttgtgaaatgttgggttaagtcccgcaacgagcgcaacccttatcctttgttgccagcgntncggncgggaactcaaaggagactgccagtgataaactggaggaaggtggggatgacgtcaagtcatcatggcccttacgaccagggctacacacgtgctacaatggcatatacaaagagaagcgacctcgcgagagcaagcggacctcataaagtatgtcgtagtccggatcggagtctgcaactcgactccgtgaagtcgnaatcgctagtaatcgtggntcanaatgccacggtgaatacgttcccgggccttgtacacaccgcccgtcacaccatgggagtgggttgcaaagaagtnntagcttaaccttcgggaggcgcttacactttgtgatc	TGCAAGTCGAGCGGTAGCACAGAGAGCTTGCTCTCGGGTGACGAGCGGCGGACGGGTGAGTAATGTCTGGGAAACTGCCTGATGGA-GGGGGATAACTACTGGAAACGGTAGCTAATACCGCATAACGTCGCAAGACCAAAGTGGGGGACC-TTCGGGCCTCATGCCATCAGATGTGCCCAGATGGGATTAGCTAGTAGGTGGGGTAATGGCTCACCTAGGCGACGATCCCTAGCTGGTCTGAGAGGATGACCAGCCACACTGGAACTGAGACACGGTCCAGACTCCTACGGGAGGCAGCAGTGGGGAATATTGCACAATGGGCGCAAGCCTGATGCAGCCATGCCGCGTGTATGAAGAAGGCCTTCGGGTTGTAAAGTACTTTCAGCGAGGAGGAAGGCATTAAGGTTAATAACCTTAGTGATTGACGTTACTCGCAGAAGAAGCACCGGCTAACTCCGTGCCAGCAGCCGCGGTAATACGGAGGGTGCAAGCGTTAATCGGAATTACTGGGCGTAAAGCGCACGCAGGCGGTCTGTTAAGTCAGATGTGAAATCCCCGGGCTCAACCTGGGAACTGCATTTGAAACTGGCAGGCTTGAGTCTTGTAGAGGGGGGTAGAATTCCAGGTGTAGCGGTGAAATGCGTAGAGATCTGGAGGAATACCGGTGGCGAAGGCGGCCCCCTGGACAAAGACTGACGCTCAGGTGCGAAAGCGTGGGGAGCAAACAGGATTAGATACCCTGGTAGTCCACGCTGTAAACGATGTCGACTTGGAGGTTGTTCCCTTGAGGAGTGGCTTCCGGAGCTAACGCGTTAAGTCGACCGCCTGGGGAGTACGGCCGCAAGGTTAAAACTCAAATGAATTGACGGGGGCCCGCACAAGCGGTGGAGCATGTGGTTTAATTCGATGCAACGCGAAGAACCTTACCTACTCTTGACATCCAGAGAACTTAGCAGAGATGCTTTGGTGCCTTCGGGAACTCTGAGACAGGTGCTGCATGGCTGTCGTCAGCTCGTGTTGTGAAATGTTGGGTTAAGTCCCGCAACGAGCGCAACCCTTATCCTTTGTTGCCAGCGGTTCGGCCGGGAACTCAAAGGAGACTGCCAGTGATAAACTGGAGGAAGGTGGGGATGACGTCAAGTCATCATGGCCCTTACGAGTAGGGCTACACACGTGCTACAATGGCATATACAAAGAGAAGCGACCTCGCGAGAGCAAGCGGACCTCATAAAGTATGTCGTAGTCCGGATTGGAGTCTGCAACTCGACTCCATGAAGTCGGAATCGCTAGTAATCGTAGATCAGAATGCTACGGTGAATACGTTCCCGGGCCTTGTACACACCGCCCGTCACACCATGGGAGTGGGTTGCAAAAGAAGTAGGTAGCTTAACCTTCGGGAGGGCGCTTACCACTTT	EU294414	529098	Klebsiella sp. cl40 16S ribosomal RNA gene, partial sequence	0	2392	96.895
Woodruff02_WOUb2_R2-16S-rRNA-seqF	gi|830281701|gb|KP405224.1|	1422	1	1412	1416	38	6	6	tgcaagtcgaacggtagcacagagagcttgctctcggntgacgagtggcggacgggtgagtaatgtctgggaaactgcctgatggaggggggataactactggaaacggtagctantaccgcataacgtcgcaagaccaaagtgggggacctttcgggcctcatgccatcagatgtgcccagatgggattagcttgtaggtgaggtaatggctcacctaggngacgatccctagctggtctgagaggatgaccagccacactggaactnngacacggtccagactcctacgggaggcagcagtggggaatattgcacaatgggcgcaagcctgatgcagccatgccgcgtgtatgaagaaggccttcgggttgtaaagtactttcagcgaggaggaaggtgttgaggttaataacctcagcaattgacgttactcgcagaagaagcaccggctaactccgtgccagcagccgcggtaatacggagggtgcaagcgttaatcggaattactgggcgtaaagcgcacgcaggcggtctgttaagtcagatgtgaaatccccgggctcaacctgggaactgcatttgaaactggcaggcttgagtcttgtagaggggggtagaattccaggtgtagcggtgaaatgcgtagagatctggaggaataccggtggcgaaggcggccccctggacaaagactgacGctcaggtgcgaaagcgtggggagcaaacaggattagataccctggtagtccacgctgtaaacgatgtcgacttggaggttgttcccttgaggagtggcttccggagctaacgcgttaagtcgaccgcctggggagtacggccgcaaggttaaaactcaaatgaattgacgggggcccgcacaagcggtggagcatgtggtttaattcgatgcaacgcgaagaaccttacctggtcttgacatccacggaattcagcagagatgctttagtgccttcgggaaccgtgagacaggtgctgcatggctgtcgtcagctcgtgttgtgaaatgttgggttaagtcccgcaacgagcgcaacccttatcctttgttgccagcgntncggncgggaactcaaaggagactgccagtgataaactggaggaaggtggggatgacgtcaagtcatcatggcccttacgaccagggctacacacgtgctacaatggcatatacaaagagaagcgacctcgcgagagcaagcggacctcataaagtatgtcgtagtccggatcggagtctgcaactcgactccgtgaagtcgnaatcgctagtaatcgtggntcanaatgccacggtgaatacgttcccgggccttgtacacaccgcccgtcacaccatgggagtgggttgcaaagaagtnntagcttaaccttcgggaggcgcttacactttgtgatc	TGCAAGTCGAGCGGTAGCACAGAGAGCTTGCTCTCGGGTGACGAGCGGCGGACGGGTGAGTAATGTCTGGGAAACTGCCTGATGGA-GGGGGATAACTACTGGAAACGGTAGCTAATACCGCATAACGTCGCAAGACCAAAGTGGGGGACC-TTCGGGCCTCATGCCATCAGATGTGCCCAGATGGGATTAGCTAGTAGGTGGGGTAATGGCTCACCTAGGCGACGATCCCTAGCTGGTCTGAGAGGATGACCAGCCACACTGGAACTGAGACACGGTCCAGACTCCTACGGGAGGCAGCAGTGGGGAATATTGCACAATGGGCGCAAGCCTGATGCAGCCATGCCGCGTGTATGAAGAAGGCCTTCGGGTTGTAAAGTACTTTCAGCGAGGAGGAAGGCRTTAAGGTTAATAACCTTAGTGATTGACGTTACTCGCAGAAGAAGCACCGGCTAACTCCGTGCCAGCAGCCGCGGTAATACGGAGGGTGCAAGCGTTAATCGGAATTACTGGGCGTAAAGCGCACGCAGGCGGTCTGTTAAGTCAGATGTGAAATCCCCGGGCTCAACCTGGGAACTGCATTTGAAACTGGCAGGCTTGAGTCTTGTAGAGGGGGGTAGAATTCCAGGTGTAGCGGTGAAATGCGTAGAGATCTGGAGGAATACCGGTGGCGAAGGCGGCCCCCTGGACAAAGACTGACGCTCAGGTGCGAAAGCGTGGGGAGCAAACAGGATTAGATACCCTGGTAGTCCACGCTGTAAACGATGTCGACTTGGAGGTTGTTCCCTTGAGGAGTGGCTTCCGGAGCTAACGCGTTAAGTCGACCGCCTGGGGAGTACGGCCGCAAGGTTAAAACTCAAATGAATTGACGGGGGCCCGCACAAGCGGTGGAGCATGTGGTTTAATTCGATGCAACGCGAAGAACCTTACCTACTCTTGACATCCAGAGAACTTAGCAGAGATGCTTTGGTGCCTTCGGGAACTCTGAGACAGGTGCTGCATGGCTGTCGTCAGCTCGTGTTGTGAAATGTTGGGTTAAGTCCCGCAACGAGCGCAACCCTTATCCTTTGTTGCCAGCGGTTCGGCCGGGAACTCAAAGGAGACTGCCAGTGATAAACTGGAGGAAGGTGGGGATGACGTCAAGTCATCATGGCCCTTACGAGTAGGGCTACACACGTGCTACAATGGCATATACAAAGAGAAGCGACCTCGCGAGAGCAAGCGGACCTCATAAAGTATGTCGTAGTCCGGATTGGAGTCTGCAACTCGACTCCATGAAGTCGGAATCGCTAGTAATCGTAGATCAGAATGCTACGGTGAATACGTTCCCGGGCCTTGTACACACCGCCCGTCACACCATGGGAGTGGGTTGCAAAAGAAGTAGGTAGCTTAACCTTCGGGAGGGCGCTTACCACTT	KP405224	54291	Raoultella ornithinolytica strain ZJ18 16S ribosomal RNA gene, partial sequence	0	2392	96.893
Woodruff02_WOUb2_R2-16S-rRNA-seqF	gi|1615643296|gb|MK789736.1|	1443	1	1412	1416	38	6	6	tgcaagtcgaacggtagcacagagagcttgctctcggntgacgagtggcggacgggtgagtaatgtctgggaaactgcctgatggaggggggataactactggaaacggtagctantaccgcataacgtcgcaagaccaaagtgggggacctttcgggcctcatgccatcagatgtgcccagatgggattagcttgtaggtgaggtaatggctcacctaggngacgatccctagctggtctgagaggatgaccagccacactggaactnngacacggtccagactcctacgggaggcagcagtggggaatattgcacaatgggcgcaagcctgatgcagccatgccgcgtgtatgaagaaggccttcgggttgtaaagtactttcagcgaggaggaaggtgttgaggttaataacctcagcaattgacgttactcgcagaagaagcaccggctaactccgtgccagcagccgcggtaatacggagggtgcaagcgttaatcggaattactgggcgtaaagcgcacgcaggcggtctgttaagtcagatgtgaaatccccgggctcaacctgggaactgcatttgaaactggcaggcttgagtcttgtagaggggggtagaattccaggtgtagcggtgaaatgcgtagagatctggaggaataccggtggcgaaggcggccccctggacaaagactgacGctcaggtgcgaaagcgtggggagcaaacaggattagataccctggtagtccacgctgtaaacgatgtcgacttggaggttgttcccttgaggagtggcttccggagctaacgcgttaagtcgaccgcctggggagtacggccgcaaggttaaaactcaaatgaattgacgggggcccgcacaagcggtggagcatgtggtttaattcgatgcaacgcgaagaaccttacctggtcttgacatccacggaattcagcagagatgctttagtgccttcgggaaccgtgagacaggtgctgcatggctgtcgtcagctcgtgttgtgaaatgttgggttaagtcccgcaacgagcgcaacccttatcctttgttgccagcgntncggncgggaactcaaaggagactgccagtgataaactggaggaaggtggggatgacgtcaagtcatcatggcccttacgaccagggctacacacgtgctacaatggcatatacaaagagaagcgacctcgcgagagcaagcggacctcataaagtatgtcgtagtccggatcggagtctgcaactcgactccgtgaagtcgnaatcgctagtaatcgtggntcanaatgccacggtgaatacgttcccgggccttgtacacaccgcccgtcacaccatgggagtgggttgcaaagaagtnntagcttaaccttcgggaggcgcttacactttgtgatc	TGCAAGTCGAGCGGTAGCACAGAGAGCTTGCTCTCGGGTGACGAGCGGCGGACGGGTGAGTAATGTCTGGGAAACTGCCTGATGGA-GGGGGATAACTACTGGAAACGGTAGCTAATACCGCATAACGTCGCAAGACCAAAGTGGGGGACC-TTCGGGCCTCATGCCATCAGATGTGCCCAGATGGGATTAGCTAGTAGGTGGGGTAATGGCTCACCTAGGCGACGATCCCTAGCTGGTCTGAGAGGATGACCAGCCACACTGGAACTGAGACACGGTCCAGACTCCTACGGGAGGCAGCAGTGGGGAATATTGCACAATGGGCGCAAGCCTGATGCAGCCATGCCGCGTGTATGAAGAAGGCCTTCGGGTTGTAAAGTACTTTCAGCGAGGAGGAAGGCATTAAGGTTAATAACCTTAGTGATTGACGTTACTCGCAGAAGAAGCACCGGCTAACTCCGTGCCAGCAGCCGCGGTAATACGGAGGGTGCAAGCGTTAATCGGAATTACTGGGCGTAAAGCGCACGCAGGCGGTCTGTTAAGTCAGATGTGAAATCCCCGGGCTCAACCTGGGAACTGCATTTGAAACTGGCAGGCTTGAGTCTTGTAGAGGGGGGTAGAATTCCAGGTGTAGCGGTGAAATGCGTAGAGATCTGGAGGAATACCGGTGGCGAAGGCGGCCCCCTGGACAAAGACTGACGCTCAGGTGCGAAAGCGTGGGGAGCAAACAGGATTAGATACCCTGGTAGTCCACGCTGTAAACGATGTCGACTTGGAGGTTGTTCCCTTGAGGAGTGGCTTCCGGAGCTAACGCGTTAAGTCGACCGCCTGGGGAGTACGGCCGCAAGGTTAAAACTCAAATGAATTGACGGGGGCCCGCACAAGCGGTGGAGCATGTGGTTTAATTCGATGCAACGCGAAGAACCTTACCTACTCTTGACATCCAGAGAACTTAGCAGAGATGCTTTGGTGCCTTCGGGAACTCTGAGACAGGTGCTGCATGGCTGTCGTCAGCTCGTGTTGTGAAATGTTGGGTTAAGTCCCGCAACGAGCGCAACCCTTATCCTTTGTTGCCAGCGATTCGGTCGGGAACTCAAAGGAGACTGCCAGTGATAAACTGGAGGAAGGTGGGGATGACGTCAAGTCATCATGGCCCTTACGAGTAGGGCTACACACGTGCTACAATGGCATATACAAAGAGAAGCGACCTCGCGAGAGCAAGCGGACCTCATAAAGTATGTCGTAGTCCGGATTGGAGTCTGCAACTCGACTCCATGAAGTCGGAATCGCTAGTAATCGTAGATCAGAATGCTACGGTGAATACGTTCCCGGGCCTTGTACACACCGCCCGTCACACCATGGGAGTGGGTTGCAAAAGAAGTAGGTAGCTTAACCTTCGGGAGGGCGCTTACCACTT	MK789736	1873496	Raoultella sp. strain Em-7a 16S ribosomal RNA gene, partial sequence	0	2390	96.893
Woodruff02_WOUb2_R2-16S-rRNA-seqF	gi|1036448436|gb|KX237937.1|	1423	1	1412	1416	38	6	6	tgcaagtcgaacggtagcacagagagcttgctctcggntgacgagtggcggacgggtgagtaatgtctgggaaactgcctgatggaggggggataactactggaaacggtagctantaccgcataacgtcgcaagaccaaagtgggggacctttcgggcctcatgccatcagatgtgcccagatgggattagcttgtaggtgaggtaatggctcacctaggngacgatccctagctggtctgagaggatgaccagccacactggaactnngacacggtccagactcctacgggaggcagcagtggggaatattgcacaatgggcgcaagcctgatgcagccatgccgcgtgtatgaagaaggccttcgggttgtaaagtactttcagcgaggaggaaggtgttgaggttaataacctcagcaattgacgttactcgcagaagaagcaccggctaactccgtgccagcagccgcggtaatacggagggtgcaagcgttaatcggaattactgggcgtaaagcgcacgcaggcggtctgttaagtcagatgtgaaatccccgggctcaacctgggaactgcatttgaaactggcaggcttgagtcttgtagaggggggtagaattccaggtgtagcggtgaaatgcgtagagatctggaggaataccggtggcgaaggcggccccctggacaaagactgacGctcaggtgcgaaagcgtggggagcaaacaggattagataccctggtagtccacgctgtaaacgatgtcgacttggaggttgttcccttgaggagtggcttccggagctaacgcgttaagtcgaccgcctggggagtacggccgcaaggttaaaactcaaatgaattgacgggggcccgcacaagcggtggagcatgtggtttaattcgatgcaacgcgaagaaccttacctggtcttgacatccacggaattcagcagagatgctttagtgccttcgggaaccgtgagacaggtgctgcatggctgtcgtcagctcgtgttgtgaaatgttgggttaagtcccgcaacgagcgcaacccttatcctttgttgccagcgntncggncgggaactcaaaggagactgccagtgataaactggaggaaggtggggatgacgtcaagtcatcatggcccttacgaccagggctacacacgtgctacaatggcatatacaaagagaagcgacctcgcgagagcaagcggacctcataaagtatgtcgtagtccggatcggagtctgcaactcgactccgtgaagtcgnaatcgctagtaatcgtggntcanaatgccacggtgaatacgttcccgggccttgtacacaccgcccgtcacaccatgggagtgggttgcaaagaagtnntagcttaaccttcgggaggcgcttacactttgtgatc	TGCAAGTCGAGCGGTAGCACAGAGAGCTTGCTCTCGGGTGACGAGCGGCGGACGGGTGAGTAATGTCTGGGAAACTGCCTGATGGA-GGGGGATAACTACTGGAAACGGTAGCTAATACCGCATAACGTCGCAAGACCAAAGTGGGGGACC-TTCGGGCCTCATGCCATCAGATGTGCCCAGATGGGATTAGCTAGTAGGTGGGGTAATGGCTCACCTAGGCGACGATCCCTAGCTGGTCTGAGAGGATGACCAGCCACACTGGAACTGAGACACGGTCCAGACTCCTACGGGAGGCAGCAGTGGGGAATATTGCACAATGGGCGCAAGCCTGATGCAGCCATGCCGCGTGTATGAAGAAGGCCTTCGGGTTGTAAAGTACTTTCAGCGAGGAGGAAGGCATTAAGGTTAATAACCTTAGTGATTGACGTTACTCGCAGAAGAAGCACCGGCTAACTCCGTGCCAGCAGCCGCGGTAATACGGAGGGTGCAAGCGTTAATCGGAATTACTGGGCGTAAAGCGCACGCAGGCGGTCTGTTAAGTCAGATGTGAAATCCCCGGGCTCAACCTGGGAACTGCATTTGAAACTGGCAGGCTTGAGTCTTGTAGAGGGGGGTAGAATTCCAGGTGTAGCGGTGAAATGCGTAGAGATCTGGAGGAATACCGGTGGCGAAGGCGGCCCCCTGGACAAAGACTGACGCTCAGGTGCGAAAGCGTGGGGAGCAAACAGGATTAGATACCCTGGTAGTCCACGCTGTAAACGATGTCGACTTGGAGGTTGTTCCCTTGAGGAGTGGCTTCCGGAGCTAACGCGTTAAGTCGACCGCCTGGGGAGTACGGCCGCAAGGTTAAAACTCAAATGAATTGACGGGGGCCCGCACAAGCGGTGGAGCATGTGGTTTAATTCGATGCAACGCGAAGAACCTTACCTACTCTTGACATCCAGAGAACTTAGCAGAGATGCTTTGGTGCCTTCGGGAACTCTGAGACAGGTGCTGCATGGCTGTCGTCAGCTCGTGTTGTGAAATGTTGGGTTAAGTCCCGCAACGAGCGCAACCCTTATCCTTTGTTGCCAGCGATTCGGTCGGGAACTCAAAGGAGACTGCCAGTGATAAACTGGAGGAAGGTGGGGATGACGTCAAGTCATCATGGCCCTTACGAGTAGGGCTACACACGTGCTACAATGGCATATACAAAGAGAAGCGACCTCGCGAGAGCAAGCGGACCTCATAAAGTATGTCGTAGTCCGGATTGGAGTCTGCAACTCGACTCCATGAAGTCGGAATCGCTAGTAATCGTAGATCAGAATGCTACGGTGAATACGTTCCCGGGCCTTGTACACACCGCCCGTCACACCATGGGAGTGGGTTGCAAAAGAAGTAGGTAGCTTAACCTTCGGGAGGGCGCTTACCACTT	KX237937	54291	Raoultella ornithinolytica strain TM2-1 16S ribosomal RNA gene, partial sequence	0	2390	96.893
Woodruff02_WOUb2_R2-16S-rRNA-seqF	gi|1036448423|gb|KX237924.1|	1419	1	1412	1416	38	6	6	tgcaagtcgaacggtagcacagagagcttgctctcggntgacgagtggcggacgggtgagtaatgtctgggaaactgcctgatggaggggggataactactggaaacggtagctantaccgcataacgtcgcaagaccaaagtgggggacctttcgggcctcatgccatcagatgtgcccagatgggattagcttgtaggtgaggtaatggctcacctaggngacgatccctagctggtctgagaggatgaccagccacactggaactnngacacggtccagactcctacgggaggcagcagtggggaatattgcacaatgggcgcaagcctgatgcagccatgccgcgtgtatgaagaaggccttcgggttgtaaagtactttcagcgaggaggaaggtgttgaggttaataacctcagcaattgacgttactcgcagaagaagcaccggctaactccgtgccagcagccgcggtaatacggagggtgcaagcgttaatcggaattactgggcgtaaagcgcacgcaggcggtctgttaagtcagatgtgaaatccccgggctcaacctgggaactgcatttgaaactggcaggcttgagtcttgtagaggggggtagaattccaggtgtagcggtgaaatgcgtagagatctggaggaataccggtggcgaaggcggccccctggacaaagactgacGctcaggtgcgaaagcgtggggagcaaacaggattagataccctggtagtccacgctgtaaacgatgtcgacttggaggttgttcccttgaggagtggcttccggagctaacgcgttaagtcgaccgcctggggagtacggccgcaaggttaaaactcaaatgaattgacgggggcccgcacaagcggtggagcatgtggtttaattcgatgcaacgcgaagaaccttacctggtcttgacatccacggaattcagcagagatgctttagtgccttcgggaaccgtgagacaggtgctgcatggctgtcgtcagctcgtgttgtgaaatgttgggttaagtcccgcaacgagcgcaacccttatcctttgttgccagcgntncggncgggaactcaaaggagactgccagtgataaactggaggaaggtggggatgacgtcaagtcatcatggcccttacgaccagggctacacacgtgctacaatggcatatacaaagagaagcgacctcgcgagagcaagcggacctcataaagtatgtcgtagtccggatcggagtctgcaactcgactccgtgaagtcgnaatcgctagtaatcgtggntcanaatgccacggtgaatacgttcccgggccttgtacacaccgcccgtcacaccatgggagtgggttgcaaagaagtnntagcttaaccttcgggaggcgcttacactttgtgatc	TGCAAGTCGAGCGGTAGCACAGAGAGCTTGCTCTCGGGTGACGAGCGGCGGACGGGTGAGTAATGTCTGGGAAACTGCCTGATGGA-GGGGGATAACTACTGGAAACGGTAGCTAATACCGCATAACGTCGCAAGACCAAAGTGGGGGACC-TTCGGGCCTCATGCCATCAGATGTGCCCAGATGGGATTAGCTAGTAGGTGGGGTAATGGCTCACCTAGGCGACGATCCCTAGCTGGTCTGAGAGGATGACCAGCCACACTGGAACTGAGACACGGTCCAGACTCCTACGGGAGGCAGCAGTGGGGAATATTGCACAATGGGCGCAAGCCTGATGCAGCCATGCCGCGTGTATGAAGAAGGCCTTCGGGTTGTAAAGTACTTTCAGCGAGGAGGAAGGCATTAAGGTTAATAACCTTAGTGATTGACGTTACTCGCAGAAGAAGCACCGGCTAACTCCGTGCCAGCAGCCGCGGTAATACGGAGGGTGCAAGCGTTAATCGGAATTACTGGGCGTAAAGCGCACGCAGGCGGTCTGTTAAGTCAGATGTGAAATCCCCGGGCTCAACCTGGGAACTGCATTTGAAACTGGCAGGCTTGAGTCTTGTAGAGGGGGGTAGAATTCCAGGTGTAGCGGTGAAATGCGTAGAGATCTGGAGGAATACCGGTGGCGAAGGCGGCCCCCTGGACAAAGACTGACGCTCAGGTGCGAAAGCGTGGGGAGCAAACAGGATTAGATACCCTGGTAGTCCACGCTGTAAACGATGTCGACTTGGAGGTTGTTCCCTTGAGGAGTGGCTTCCGGAGCTAACGCGTTAAGTCGACCGCCTGGGGAGTACGGCCGCAAGGTTAAAACTCAAATGAATTGACGGGGGCCCGCACAAGCGGTGGAGCATGTGGTTTAATTCGATGCAACGCGAAGAACCTTACCTACTCTTGACATCCAGAGAACTTAGCAGAGATGCTTTGGTGCCTTCGGGAACTCTGAGACAGGTGCTGCATGGCTGTCGTCAGCTCGTGTTGTGAAATGTTGGGTTAAGTCCCGCAACGAGCGCAACCCTTATCCTTTGTTGCCAGCGATTCGGTCGGGAACTCAAAGGAGACTGCCAGTGATAAACTGGAGGAAGGTGGGGATGACGTCAAGTCATCATGGCCCTTACGAGTAGGGCTACACACGTGCTACAATGGCATATACAAAGAGAAGCGACCTCGCGAGAGCAAGCGGACCTCATAAAGTATGTCGTAGTCCGGATTGGAGTCTGCAACTCGACTCCATGAAGTCGGAATCGCTAGTAATCGTAGATCAGAATGCTACGGTGAATACGTTCCCGGGCCTTGTACACACCGCCCGTCACACCATGGGAGTGGGTTGCAAAAGAAGTAGGTAGCTTAACCTTCGGGAGGGCGCTTACCACTT	KX237924	54291	Raoultella ornithinolytica strain 2M2-4 16S ribosomal RNA gene, partial sequence	0	2390	96.893
Woodruff02_WOUb2_R2-16S-rRNA-seqF	gi|690377122|gb|KM096433.1|	1448	1	1412	1416	38	6	6	tgcaagtcgaacggtagcacagagagcttgctctcggntgacgagtggcggacgggtgagtaatgtctgggaaactgcctgatggaggggggataactactggaaacggtagctantaccgcataacgtcgcaagaccaaagtgggggacctttcgggcctcatgccatcagatgtgcccagatgggattagcttgtaggtgaggtaatggctcacctaggngacgatccctagctggtctgagaggatgaccagccacactggaactnngacacggtccagactcctacgggaggcagcagtggggaatattgcacaatgggcgcaagcctgatgcagccatgccgcgtgtatgaagaaggccttcgggttgtaaagtactttcagcgaggaggaaggtgttgaggttaataacctcagcaattgacgttactcgcagaagaagcaccggctaactccgtgccagcagccgcggtaatacggagggtgcaagcgttaatcggaattactgggcgtaaagcgcacgcaggcggtctgttaagtcagatgtgaaatccccgggctcaacctgggaactgcatttgaaactggcaggcttgagtcttgtagaggggggtagaattccaggtgtagcggtgaaatgcgtagagatctggaggaataccggtggcgaaggcggccccctggacaaagactgacGctcaggtgcgaaagcgtggggagcaaacaggattagataccctggtagtccacgctgtaaacgatgtcgacttggaggttgttcccttgaggagtggcttccggagctaacgcgttaagtcgaccgcctggggagtacggccgcaaggttaaaactcaaatgaattgacgggggcccgcacaagcggtggagcatgtggtttaattcgatgcaacgcgaagaaccttacctggtcttgacatccacggaattcagcagagatgctttagtgccttcgggaaccgtgagacaggtgctgcatggctgtcgtcagctcgtgttgtgaaatgttgggttaagtcccgcaacgagcgcaacccttatcctttgttgccagcgntncggncgggaactcaaaggagactgccagtgataaactggaggaaggtggggatgacgtcaagtcatcatggcccttacgaccagggctacacacgtgctacaatggcatatacaaagagaagcgacctcgcgagagcaagcggacctcataaagtatgtcgtagtccggatcggagtctgcaactcgactccgtgaagtcgnaatcgctagtaatcgtggntcanaatgccacggtgaatacgttcccgggccttgtacacaccgcccgtcacaccatgggagtgggttgcaaagaagtnntagcttaaccttcgggaggcgcttacactttgtgatc	TGCAAGTCGAGCGGTAGCACAGAGAGCTTGCTCTCGGGTGACGAGCGGCGGACGGGTGAGTAATGTCTGGGAAACTGCCTGATGGA-GGGGGATAACTACTGGAAACGGTAGCTAATACCGCATAACGTCGCAAGACCAAAGTGGGGGACC-TTCGGGCCTCATGCCATCAGATGTGCCCAGATGGGATTAGCTAGTAGGTGGGGTAATGGCTCACCTAGGCGACGATCCCTAGCTGGTCTGAGAGGATGACCAGCCACACTGGAACTGAGACACGGTCCAGACTCCTACGGGAGGCAGCAGTGGGGAATATTGCACAATGGGCGCAAGCCTGATGCAGCCATGCCGCGTGTATGAAGAAGGCCTTCGGGTTGTAAAGTACTTTCAGCGAGGAGGAAGGCATTAAGGTTAATAACCTTAGTGATTGACGTTACTCGCAGAAGAAGCACCGGCTAACTCCGTGCCAGCAGCCGCGGTAATACGGAGGGTGCAAGCGTTAATCGGAATTACTGGGCGTAAAGCGCACGCAGGCGGTCTGTTAAGTCAGATGTGAAATCCCCGGGCTCAACCTGGGAACTGCATTTGAAACTGGCAGGCTTGAGTCTTGTAGAGGGGGGTAGAATTCCAGGTGTAGCGGTGAAATGCGTAGAGATCTGGAGGAATACCGGTGGCGAAGGCGGCCCCCTGGACAAAGACTGACGCTCAGGTGCGAAAGCGTGGGGAGCAAACAGGATTAGATACCCTGGTAGTCCACGCTGTAAACGATGTCGACTTGGAGGTTGTTCCCTTGAGGAGTGGCTTCCGGAGCTAACGCGTTAAGTCGACCGCCTGGGGAGTACGGCCGCAAGGTTAAAACTCAAATGAATTGACGGGGGCCCGCACAAGCGGTGGAGCATGTGGTTTAATTCGATGCAACGCGAAGAACCTTACCTACTCTTGACATCCAGAGAACTTAGCAGAGATGCTTTGGTGCCTTCGGGAACTCTGAGACAGGTGCTGCATGGCTGTCGTCAGCTCGTGTTGTGAAATGTTGGGTTAAGTCCCGCAACGAGCGCAACCCTTATCCTTTGTTGCCAGCGGTTCGGCCGGGAACTCAAAGGAGACTGCCAGTGATAAACTGGAGGAAGGTGGGGATGACGTCAAGTCATCATGGCCCTTACGAGTAGGGCTACACACGTGCTACAATGGCATATACAAAGAGAAGCGACCTCGCGAGAGCAAGCGGACCTCATAAAGTATGTCGTAGTCCGGATTGGAGTCTGCAACTCGACTCCATGAAGTCGGAATCGCTAGTAATCGTAGATCAGAATGCTACGGTGAATACGTTCCCGGGCCTTGTACACACCGCCCGTCACACCATGGGAGTGGGTTGCAAAAGAAGTAGGTAGCTTAACCTTCGGGAGGGCGCTTACCACTT	KM096433	573	Klebsiella pneumoniae strain QLR-1 16S ribosomal RNA gene, partial sequence	0	2390	96.893
Woodruff02_WOUb2_R2-16S-rRNA-seqF	gi|2220942050|gb|ON195375.1|	1438	1	1412	1416	38	6	6	tgcaagtcgaacggtagcacagagagcttgctctcggntgacgagtggcggacgggtgagtaatgtctgggaaactgcctgatggaggggggataactactggaaacggtagctantaccgcataacgtcgcaagaccaaagtgggggacctttcgggcctcatgccatcagatgtgcccagatgggattagcttgtaggtgaggtaatggctcacctaggngacgatccctagctggtctgagaggatgaccagccacactggaactnngacacggtccagactcctacgggaggcagcagtggggaatattgcacaatgggcgcaagcctgatgcagccatgccgcgtgtatgaagaaggccttcgggttgtaaagtactttcagcgaggaggaaggtgttgaggttaataacctcagcaattgacgttactcgcagaagaagcaccggctaactccgtgccagcagccgcggtaatacggagggtgcaagcgttaatcggaattactgggcgtaaagcgcacgcaggcggtctgttaagtcagatgtgaaatccccgggctcaacctgggaactgcatttgaaactggcaggcttgagtcttgtagaggggggtagaattccaggtgtagcggtgaaatgcgtagagatctggaggaataccggtggcgaaggcggccccctggacaaagactgacGctcaggtgcgaaagcgtggggagcaaacaggattagataccctggtagtccacgctgtaaacgatgtcgacttggaggttgttcccttgaggagtggcttccggagctaacgcgttaagtcgaccgcctggggagtacggccgcaaggttaaaactcaaatgaattgacgggggcccgcacaagcggtggagcatgtggtttaattcgatgcaacgcgaagaaccttacctggtcttgacatccacggaattcagcagagatgctttagtgccttcgggaaccgtgagacaggtgctgcatggctgtcgtcagctcgtgttgtgaaatgttgggttaagtcccgcaacgagcgcaacccttatcctttgttgccagcgntncggncgggaactcaaaggagactgccagtgataaactggaggaaggtggggatgacgtcaagtcatcatggcccttacgaccagggctacacacgtgctacaatggcatatacaaagagaagcgacctcgcgagagcaagcggacctcataaagtatgtcgtagtccggatcggagtctgcaactcgactccgtgaagtcgnaatcgctagtaatcgtggntcanaatgccacggtgaatacgttcccgggccttgtacacaccgcccgtcacaccatgggagtgggttgcaaagaagtnntagcttaaccttcgggaggcgcttacactttgtgatc	TGCAAGTCGAGCGGTAGCACAGAGAGCTTGCTCTCGGGTGACGAGCGGCGGACGGGTGAGTAATGTCTGGGAAACTGCCTGATGGA-GGGGGATAACTACTGGAAACGGTAGCTAATACCGCATAACGTCGCAAGACCAAAGTGGGGGACC-TTCGGGCCTCATGCCATCAGATGTGCCCAGATGGGATTAGCTAGTAGGTGGGGTAATGGCTCACCTAGGCGACGATCCCTAGCTGGTCTGAGAGGATGACCAGCCACACTGGAACTGAGACACGGTCCAGACTCCTACGGGAGGCAGCAGTGGGGAATATTGCACAATGGGCGCAAGCCTGATGCAGCCATGCCGCGTGTATGAAGAAGGCCTTCGGGTTGTAAAGTACTTTCAGCGAGGAGGAAGGCGTTAAGGTTAATAACCTTGGTGATTGACGTTACTCGCAGAAGAAGCACCGGCTAACTCCGTGCCAGCAGCCGCGGTAATACGGAGGGTGCAAGCGTTAATCGGAATTACTGGGCGTAAAGCGCACGCAGGCGGTCTGTTAAGTCAGATGTGAAATCCCCGGGCTCAACCTGGGAACTGCATTTGAAACTGGCAGGCTTGAGTCTTGTAGAGGGGGGTAGAATTCCAGGTGTAGCGGTGAAATGCGTAGAGATCTGGAGGAATACCGGTGGCGAAGGCGGCCCCCTGGACAAAGACTGACGCTCAGGTGCGAAAGCGTGGGGAGCAAACAGGATTAGATACCCTGGTAGTCCACGCTGTAAACGATGTCGACTTGGAGGTTGTTCCCTTGAGGAGTGGCTTCCGGAGCTAACGCGTTAAGTCGACCGCCTGGGGAGTACGGCCGCAAGGTTAAAACTCAAATGAATTGACGGGGGCCCGCACAAGCGGTGGAGCATGTGGTTTAATTCGATGCAACGCGAAGAACCTTACCTACTCTTGACATCCAGAGAACTTAGCAGAGATGCTTTGGTGCCTTCGGGAACTCTGAGACAGGTGCTGCATGGCTGTCGTCAGCTCGTGTTGTGAAATGTTGGGTTAAGTCCCGCAACGAGCGCAACCCTTATCCTTTGTTGCCAGCGGTTCGGCCGGGAACTCAAAGGAGACTGCCAGTGATAAACTGGAGGAAGGTGGGGATGACGTCAAGTCATCATGGCCCTTACGAGTAGGGCTACACACGTGCTACAATGGCATATACAAAGAGAAGCGACCTCGCGAGAGCAAGCGGACCTCATAAAGTATGTCGTAGTCCGGATTGGAGTCTGCAACTCGACTCCATGAAGTCGGAATCGCTAGTAATCGTAGATCAGAATGCTACGGTGAATACGTTCCCGGGCCTTGTACACACCGCCCGTCACACCATGGGAGTGGGTTGCAAAAGAAGTAGGTAGCTTAACCTTCGGGAGGGCGCTTACCACTT	ON195375	576	Klebsiella sp. strain F2 16S ribosomal RNA gene, partial sequence	0	2390	96.893
Woodruff02_WOUb2_R2-16S-rRNA-seqF	gi|2156682099|gb|OL662828.1|	1433	1	1412	1416	38	6	6	tgcaagtcgaacggtagcacagagagcttgctctcggntgacgagtggcggacgggtgagtaatgtctgggaaactgcctgatggaggggggataactactggaaacggtagctantaccgcataacgtcgcaagaccaaagtgggggacctttcgggcctcatgccatcagatgtgcccagatgggattagcttgtaggtgaggtaatggctcacctaggngacgatccctagctggtctgagaggatgaccagccacactggaactnngacacggtccagactcctacgggaggcagcagtggggaatattgcacaatgggcgcaagcctgatgcagccatgccgcgtgtatgaagaaggccttcgggttgtaaagtactttcagcgaggaggaaggtgttgaggttaataacctcagcaattgacgttactcgcagaagaagcaccggctaactccgtgccagcagccgcggtaatacggagggtgcaagcgttaatcggaattactgggcgtaaagcgcacgcaggcggtctgttaagtcagatgtgaaatccccgggctcaacctgggaactgcatttgaaactggcaggcttgagtcttgtagaggggggtagaattccaggtgtagcggtgaaatgcgtagagatctggaggaataccggtggcgaaggcggccccctggacaaagactgacGctcaggtgcgaaagcgtggggagcaaacaggattagataccctggtagtccacgctgtaaacgatgtcgacttggaggttgttcccttgaggagtggcttccggagctaacgcgttaagtcgaccgcctggggagtacggccgcaaggttaaaactcaaatgaattgacgggggcccgcacaagcggtggagcatgtggtttaattcgatgcaacgcgaagaaccttacctggtcttgacatccacggaattcagcagagatgctttagtgccttcgggaaccgtgagacaggtgctgcatggctgtcgtcagctcgtgttgtgaaatgttgggttaagtcccgcaacgagcgcaacccttatcctttgttgccagcgntncggncgggaactcaaaggagactgccagtgataaactggaggaaggtggggatgacgtcaagtcatcatggcccttacgaccagggctacacacgtgctacaatggcatatacaaagagaagcgacctcgcgagagcaagcggacctcataaagtatgtcgtagtccggatcggagtctgcaactcgactccgtgaagtcgnaatcgctagtaatcgtggntcanaatgccacggtgaatacgttcccgggccttgtacacaccgcccgtcacaccatgggagtgggttgcaaagaagtnntagcttaaccttcgggaggcgcttacactttgtgatc	TGCAAGTCGAGCGGTAGCACAGAGAGCTTGCTCTCGGGTGACGAGCGGCGGACGGGTGAGTAATGTCTGGGAAACTGCCTGATGGA-GGGGGATAACTACTGGAAACGGTAGCTAATACCGCATAACGTCGCAAGACCAAAGTGGGGGACC-TTCGGGCCTCATGCCATCAGATGTGCCCAGATGGGATTAGCTAGTAGGTGGGGTAATGGCTCACCTAGGCGACGATCCCTAGCTGGTCTGAGAGGATGACCAGCCACACTGGAACTGAGACACGGTCCAGACTCCTACGGGAGGCAGCAGTGGGGAATATTGCACAATGGGCGCAAGCCTGATGCAGCCATGCCGCGTGTATGAAGAAGGCCTTCGGGTTGTAAAGTACTTTCAGCGAGGAGGAAGGCATTAAGGTTAATAACCTTAGTGATTGACGTTACTCGCAGAAGAAGCACCGGCTAACTCCGTGCCAGCAGCCGCGGTAATACGGAGGGTGCAAGCGTTAATCGGAATTACTGGGCGTAAAGCGCACGCAGGCGGTCTGTTAAGTCAGATGTGAAATCCCCGGGCTCAACCTGGGAACTGCATTTGAAACTGGCAGGCTTGAGTCTTGTAGAGGGGGGTAGAATTCCAGGTGTAGCGGTGAAATGCGTAGAGATCTGGAGGAATACCGGTGGCGAAGGCGGCCCCCTGGACAAAGACTGACGCTCAGGTGCGAAAGCGTGGGGAGCAAACAGGATTAGATACCCTGGTAGTCCACGCTGTAAACGATGTCGACTTGGAGGTTGTTCCCTTGAGGAGTGGCTTCCGGAGCTAACGCGTTAAGTCGACCGCCTGGGGAGTACGGCCGCAAGGTTAAAACTCAAATGAATTGACGGGGGCCCGCACAAGCGGTGGAGCATGTGGTTTAATTCGATGCAACGCGAAGAACCTTACCTACTCTTGACATCCAGAGAACTTAGCAGAGATGCTTTGGTGCCTTCGGGAACTCTGAGACAGGTGCTGCATGGCTGTCGTCAGCTCGTGTTGTGAAATGTTGGGTTAAGTCCCGCAACGAGCGCAACCCTTATCCTTTGTTGCCAGCGATTCGGTCGGGAACTCAAAGGAGACTGCCAGTGATAAACTGGAGGAAGGTGGGGATGACGTCAAGTCATCATGGCCCTTACGAGTAGGGCTACACACGTGCTACAATGGCATATACAAAGAGAAGCGACCTCGCGAGAGCAAGCGGACCTCATAAAGTATGTCGTAGTCCGGATTGGAGTCTGCAACTCGACTCCATGAAGTCGGAATCGCTAGTAATCGTAGATCAGAATGCTACGGTGAATACGTTCCCGGGCCTTGTACACACCGCCCGTCACACCATGGGAGTGGGTTGCAAAAGAAGTAGGTAGCTTAACCTTCGGGAGGGCGCTTACCACTT	OL662828	1873496	Raoultella sp. strain BT5MT 16S ribosomal RNA gene, partial sequence	0	2390	96.893
Woodruff02_WOUb2_R2-16S-rRNA-seqF	gi|2078300092|gb|MZ747097.1|	1426	1	1412	1416	38	6	6	tgcaagtcgaacggtagcacagagagcttgctctcggntgacgagtggcggacgggtgagtaatgtctgggaaactgcctgatggaggggggataactactggaaacggtagctantaccgcataacgtcgcaagaccaaagtgggggacctttcgggcctcatgccatcagatgtgcccagatgggattagcttgtaggtgaggtaatggctcacctaggngacgatccctagctggtctgagaggatgaccagccacactggaactnngacacggtccagactcctacgggaggcagcagtggggaatattgcacaatgggcgcaagcctgatgcagccatgccgcgtgtatgaagaaggccttcgggttgtaaagtactttcagcgaggaggaaggtgttgaggttaataacctcagcaattgacgttactcgcagaagaagcaccggctaactccgtgccagcagccgcggtaatacggagggtgcaagcgttaatcggaattactgggcgtaaagcgcacgcaggcggtctgttaagtcagatgtgaaatccccgggctcaacctgggaactgcatttgaaactggcaggcttgagtcttgtagaggggggtagaattccaggtgtagcggtgaaatgcgtagagatctggaggaataccggtggcgaaggcggccccctggacaaagactgacGctcaggtgcgaaagcgtggggagcaaacaggattagataccctggtagtccacgctgtaaacgatgtcgacttggaggttgttcccttgaggagtggcttccggagctaacgcgttaagtcgaccgcctggggagtacggccgcaaggttaaaactcaaatgaattgacgggggcccgcacaagcggtggagcatgtggtttaattcgatgcaacgcgaagaaccttacctggtcttgacatccacggaattcagcagagatgctttagtgccttcgggaaccgtgagacaggtgctgcatggctgtcgtcagctcgtgttgtgaaatgttgggttaagtcccgcaacgagcgcaacccttatcctttgttgccagcgntncggncgggaactcaaaggagactgccagtgataaactggaggaaggtggggatgacgtcaagtcatcatggcccttacgaccagggctacacacgtgctacaatggcatatacaaagagaagcgacctcgcgagagcaagcggacctcataaagtatgtcgtagtccggatcggagtctgcaactcgactccgtgaagtcgnaatcgctagtaatcgtggntcanaatgccacggtgaatacgttcccgggccttgtacacaccgcccgtcacaccatgggagtgggttgcaaagaagtnntagcttaaccttcgggaggcgcttacactttgtgatc	TGCCAGTCGAGCGGTAGCACAGAGAGCTTGCTCTCGGGTGACGAGCGGCGGACGGGTGAGTAATGTCTGGGAAACTGCCTGATGGA-GGGGGATAACTACTGGAAACGGTAGCTAATACCGCATAACGTCGCAAGACCAAAGTGGGGGACC-TTCGGGCCTCATGCCATCAGATGTGCCCAGATGGGATTAGCTAGTAGGTGGGGTAATGGCTCACCTAGGCGACGATCCCTAGCTGGTCTGAGAGGATGACCAGCCACACTGGAACTGAGACACGGTCCAGACTCCTACGGGAGGCAGCAGTGGGGAATATTGCACAATGGGCGCAAGCCTGATGCAGCCATGCCGCGTGTATGAAGAAGGCCTTCGGGTTGTAAAGTACTTTCAGCGAGGAGGAAGGCGTTAAGGTTAATAACCTTAGTGATTGACGTTACTCGCAGAAGAAGCACCGGCTAACTCCGTGCCAGCAGCCGCGGTAATACGGAGGGTGCAAGCGTTAATCGGAATTACTGGGCGTAAAGCGCACGCAGGCGGTCTGTTAAGTCAGATGTGAAATCCCCGGGCTCAACCTGGGAACTGCATTTGAAACTGGCAGGCTTGAGTCTTGTAGAGGGGGGTAGAATTCCAGGTGTAGCGGTGAAATGCGTAGAGATCTGGAGGAATACCGGTGGCGAAGGCGGCCCCCTGGACAAAGACTGACGCTCAGGTGCGAAAGCGTGGGGAGCAAACAGGATTAGATACCCTGGTAGTCCACGCTGTAAACGATGTCGACTTGGAGGTTGTTCCCTTGAGGAGTGGCTTCCGGAGCTAACGCGTTAAGTCGACCGCCTGGGGAGTACGGCCGCAAGGTTAAAACTCAAATGAATTGACGGGGGCCCGCACAAGCGGTGGAGCATGTGGTTTAATTCGATGCAACGCGAAGAACCTTACCTACTCTTGACATCCAGAGAACTTAGCAGAGATGCTTTGGTGCCTTCGGGAACTCTGAGACAGGTGCTGCATGGCTGTCGTCAGCTCGTGTTGTGAAATGTTGGGTTAAGTCCCGCAACGAGCGCAACCCTTATCCTTTGTTGCCAGCGATTCGGTCGGGAACTCAAAGGAGACTGCCAGTGATAAACTGGAGGAAGGTGGGGATGACGTCAAGTCATCATGGCCCTTACGAGTAGGGCTACACACGTGCTACAATGGCATATACAAAGAGAAGCGACCTCGCGAGAGCAAGCGGACCTCATAAAGTATGTCGTAGTCCGGATTGGAGTCTGCAACTCGACTCCATGAAGTCGGAATCGCTAGTAATCGTAGATCAGAATGCTACGGTGAATACGTTCCCGGGCCTTGTACACACCGCCCGTCACACCATGGGAGTGGGTTGCAAAAGAAGTAGGTAGCTTAACCTTCGGGAGGGCGCTTACCACTT	MZ747097	577	Raoultella terrigena strain R1Gly 16S ribosomal RNA gene, partial sequence	0	2390	96.893
Woodruff02_WOUb2_R2-16S-rRNA-seqF	gi|1927720190|gb|CP063427.1|	5349552	1	1418	1424	37	8	8	tgcaagtcgaacggtagcacagagagcttgctctcggntgacgagtggcggacgggtgagtaatgtctgggaaactgcctgatggaggggggataactactggaaacggtagctantaccgcataacgtcgcaagaccaaagtgggggacctttcgggcctcatgccatcagatgtgcccagatgggattagcttgtaggtgaggtaatggctcacctaggngacgatccctagctggtctgagaggatgaccagccacactggaactnngacacggtccagactcctacgggaggcagcagtggggaatattgcacaatgggcgcaagcctgatgcagccatgccgcgtgtatgaagaaggccttcgggttgtaaagtactttcagcgaggaggaaggtgttgaggttaataacctcagcaattgacgttactcgcagaagaagcaccggctaactccgtgccagcagccgcggtaatacggagggtgcaagcgttaatcggaattactgggcgtaaagcgcacgcaggcggtctgttaagtcagatgtgaaatccccgggctcaacctgggaactgcatttgaaactggcaggcttgagtcttgtagaggggggtagaattccaggtgtagcggtgaaatgcgtagagatctggaggaataccggtggcgaaggcggccccctggacaaagactgacGctcaggtgcgaaagcgtggggagcaaacaggattagataccctggtagtccacgctgtaaacgatgtcgacttggaggttgttcccttgaggagtggcttccggagctaacgcgttaagtcgaccgcctggggagtacggccgcaaggttaaaactcaaatgaattgacgggggcccgcacaagcggtggagcatgtggtttaattcgatgcaacgcgaagaaccttacctggtcttgacatccacggaattcagcagagatgctttagtgccttcgggaaccgtgagacaggtgctgcatggctgtcgtcagctcgtgttgtgaaatgttgggttaagtcccgcaacgagcgcaacccttatcctttgttgccagcgntncggncgggaactcaaaggagactgccagtgataaactggaggaaggtggggatgacgtcaagtcatcatggcccttacgaccagggctacacacgtgctacaatggcatatacaaagagaagcgacctcgcgagagcaagcggacctcataaagtatgtcgtagtccggatcggagtctgcaactcgactccgtgaagtcgnaatcgctagtaatcgtggntcanaatgccacggtgaatacgttcccgggccttgtacacaccgcccgtcacaccatgggagtgggttgcaaagaagtnntagcttaaccttcgggaggcgcttacactttgtgatc	TGCAAGTCGAACGGTAGCACAGAGGAGCTTGCTCCTCGGGTGACGAGTGGCGGACGGGTGAGTAATGTCTGGGAAACTGCCCGATGGA-GGGGGATAACTACTGGAAACGGTAGCTAATACCGCATAATGTCGCAAGACCAAAGAGGGGGACC-TTCGGGCCTCTTGCCATCGGATGTGCCCAGATGGGATTAGCTTGTTGGTGAGGTAATGGCTCACCAAGGCGACGATCCCTAGCTGGTCTGAGAGGATGACCAGCCACACTGGAACTGAGACACGGTCCAGACTCCTACGGGAGGCAGCAGTGGGGAATATTGCACAATGGGCGCAAGCCTGATGCAGCCATGCCGCGTGTATGAAGAAGGCCTTCGGGTTGTAAAGTACTTTCAGCGGGGAGGAAGGCGTTGTGGTTAATAACCGCAGCGATTGACGTTACCCGCAGAAGAAGCACCGGCTAACTCCGTGCCAGCAGCCGCGGTAATACGGAGGGTGCAAGCGTTAATCGGAATTACTGGGCGTAAAGCGCACGCAGGCGGTCTGTCAAGTCGGATGTGAAATCCCCGGGCTCAACCTGGGAACTGCATTCGAAACTGGCAGGCTTGAGTCTTGTAGAGGGGGGTAGAATTCCAGGTGTAGCGGTGAAATGCGTAGAGATCTGGAGGAATACCGGTGGCGAAGGCGGCCCCCTGGACAAAGACTGACGCTCAGGTGCGAAAGCGTGGGGAGCAAACAGGATTAGATACCCTGGTAGTCCACGCCGTAAACGATGTCGACTTGGAGGTTGTGCCCTTGAGGCGTGGCTTCCGGAGCTAACGCGTTAAGTCGACCGCCTGGGGAGTACGGCCGCAAGGTTAAAACTCAAATGAATTGACGGGGGCCCGCACAAGCGGTGGAGCATGTGGTTTAATTCGATGCAACGCGAAGAACCTTACCTGGTCTTGACATCCACGGAATTCGGCAGAGATGCCTTAGTGCCTTCGGGAGCCGTGAGACAGGTGCTGCATGGCTGTCGTCAGCTCGTGTTGTGAAATGTTGGGTTAAGTCCCGCAACGAGCGCAACCCTTATCCTTTGTTGCCAGCGGTCCGGCCGGGAACTCAAAGGAGACTGCCAGTGATAAACTGGAGGAAGGTGGGGATGACGTCAAGTCATCATGGCCCTTACGACCAGGGCTACACACGTGCTACAATGGCATATACAAAGAGAAGCGACCTCGCGAGAGCAAGCGGACCTCATAAAGTATGTCGTAGTCCGGATTGGAGTCTGCAACTCGACTCCATGAAGTCGGAATCGCTAGTAATCGTGGATCAGAATGCCACGGTGAATACGTTCCCGGGCCTTGTACACACCGCCCGTCACACCATGGGAGTGGGTTGCAAAAGAAGTAGGTAGCTTAACCTTCGGGAGGGCGCTTACCACTTTGTGAT	CP063427	2781952	Citrobacter sp. BDA59-3 chromosome, complete genome	0	2398	96.84
Woodruff02_WOUb2_R2-16S-rRNA-seqF	gi|1927720190|gb|CP063427.1|	5349552	1	1418	1424	37	8	8	tgcaagtcgaacggtagcacagagagcttgctctcggntgacgagtggcggacgggtgagtaatgtctgggaaactgcctgatggaggggggataactactggaaacggtagctantaccgcataacgtcgcaagaccaaagtgggggacctttcgggcctcatgccatcagatgtgcccagatgggattagcttgtaggtgaggtaatggctcacctaggngacgatccctagctggtctgagaggatgaccagccacactggaactnngacacggtccagactcctacgggaggcagcagtggggaatattgcacaatgggcgcaagcctgatgcagccatgccgcgtgtatgaagaaggccttcgggttgtaaagtactttcagcgaggaggaaggtgttgaggttaataacctcagcaattgacgttactcgcagaagaagcaccggctaactccgtgccagcagccgcggtaatacggagggtgcaagcgttaatcggaattactgggcgtaaagcgcacgcaggcggtctgttaagtcagatgtgaaatccccgggctcaacctgggaactgcatttgaaactggcaggcttgagtcttgtagaggggggtagaattccaggtgtagcggtgaaatgcgtagagatctggaggaataccggtggcgaaggcggccccctggacaaagactgacGctcaggtgcgaaagcgtggggagcaaacaggattagataccctggtagtccacgctgtaaacgatgtcgacttggaggttgttcccttgaggagtggcttccggagctaacgcgttaagtcgaccgcctggggagtacggccgcaaggttaaaactcaaatgaattgacgggggcccgcacaagcggtggagcatgtggtttaattcgatgcaacgcgaagaaccttacctggtcttgacatccacggaattcagcagagatgctttagtgccttcgggaaccgtgagacaggtgctgcatggctgtcgtcagctcgtgttgtgaaatgttgggttaagtcccgcaacgagcgcaacccttatcctttgttgccagcgntncggncgggaactcaaaggagactgccagtgataaactggaggaaggtggggatgacgtcaagtcatcatggcccttacgaccagggctacacacgtgctacaatggcatatacaaagagaagcgacctcgcgagagcaagcggacctcataaagtatgtcgtagtccggatcggagtctgcaactcgactccgtgaagtcgnaatcgctagtaatcgtggntcanaatgccacggtgaatacgttcccgggccttgtacacaccgcccgtcacaccatgggagtgggttgcaaagaagtnntagcttaaccttcgggaggcgcttacactttgtgatc	TGCAAGTCGAACGGTAGCACAGAGGAGCTTGCTCCTCGGGTGACGAGTGGCGGACGGGTGAGTAATGTCTGGGAAACTGCCCGATGGAGGGGG-ATAACTACTGGAAACGGTAGCTAATACCGCATAATGTCGCAAGACCAAAGAGGGGGACCTT-CGGGCCTCTTGCCATCGGATGTGCCCAGATGGGATTAGCTTGTTGGTGAGGTAATGGCTCACCAAGGCGACGATCCCTAGCTGGTCTGAGAGGATGACCAGCCACACTGGAACTGAGACACGGTCCAGACTCCTACGGGAGGCAGCAGTGGGGAATATTGCACAATGGGCGCAAGCCTGATGCAGCCATGCCGCGTGTATGAAGAAGGCCTTCGGGTTGTAAAGTACTTTCAGCGGGGAGGAAGGCGTTGTGGTTAATAACCGCAGCGATTGACGTTACCCGCAGAAGAAGCACCGGCTAACTCCGTGCCAGCAGCCGCGGTAATACGGAGGGTGCAAGCGTTAATCGGAATTACTGGGCGTAAAGCGCACGCAGGCGGTCTGTCAAGTCGGATGTGAAATCCCCGGGCTCAACCTGGGAACTGCATTCGAAACTGGCAGGCTTGAGTCTTGTAGAGGGGGGTAGAATTCCAGGTGTAGCGGTGAAATGCGTAGAGATCTGGAGGAATACCGGTGGCGAAGGCGGCCCCCTGGACAAAGACTGACGCTCAGGTGCGAAAGCGTGGGGAGCAAACAGGATTAGATACCCTGGTAGTCCACGCCGTAAACGATGTCGACTTGGAGGTTGTGCCCTTGAGGCGTGGCTTCCGGAGCTAACGCGTTAAGTCGACCGCCTGGGGAGTACGGCCGCAAGGTTAAAACTCAAATGAATTGACGGGGGCCCGCACAAGCGGTGGAGCATGTGGTTTAATTCGATGCAACGCGAAGAACCTTACCTGGTCTTGACATCCACGGAATTCGGCAGAGATGCCTTAGTGCCTTCGGGAGCCGTGAGACAGGTGCTGCATGGCTGTCGTCAGCTCGTGTTGTGAAATGTTGGGTTAAGTCCCGCAACGAGCGCAACCCTTATCCTTTGTTGCCAGCGGTCCGGCCGGGAACTCAAAGGAGACTGCCAGTGATAAACTGGAGGAAGGTGGGGATGACGTCAAGTCATCATGGCCCTTACGACCAGGGCTACACACGTGCTACAATGGCATATACAAAGAGAAGCGACCTCGCGAGAGCAAGCGGACCTCATAAAGTATGTCGTAGTCCGGATTGGAGTCTGCAACTCGACTCCATGAAGTCGGAATCGCTAGTAATCGTGGATCAGAATGCCACGGTGAATACGTTCCCGGGCCTTGTACACACCGCCCGTCACACCATGGGAGTGGGTTGCAAAAGAAGTAGGTAGCTTAACCTTCGGGAGGGCGCTTACCACTTTGTGAT	CP063427	2781952	Citrobacter sp. BDA59-3 chromosome, complete genome	0	2398	96.84
Woodruff02_WOUb2_R2-16S-rRNA-seqF	gi|1539683782|emb|LR134253.1|	5709996	1	1418	1424	37	8	8	tgcaagtcgaacggtagcacagagagcttgctctcggntgacgagtggcggacgggtgagtaatgtctgggaaactgcctgatggaggggggataactactggaaacggtagctantaccgcataacgtcgcaagaccaaagtgggggacctttcgggcctcatgccatcagatgtgcccagatgggattagcttgtaggtgaggtaatggctcacctaggngacgatccctagctggtctgagaggatgaccagccacactggaactnngacacggtccagactcctacgggaggcagcagtggggaatattgcacaatgggcgcaagcctgatgcagccatgccgcgtgtatgaagaaggccttcgggttgtaaagtactttcagcgaggaggaaggtgttgaggttaataacctcagcaattgacgttactcgcagaagaagcaccggctaactccgtgccagcagccgcggtaatacggagggtgcaagcgttaatcggaattactgggcgtaaagcgcacgcaggcggtctgttaagtcagatgtgaaatccccgggctcaacctgggaactgcatttgaaactggcaggcttgagtcttgtagaggggggtagaattccaggtgtagcggtgaaatgcgtagagatctggaggaataccggtggcgaaggcggccccctggacaaagactgacGctcaggtgcgaaagcgtggggagcaaacaggattagataccctggtagtccacgctgtaaacgatgtcgacttggaggttgttcccttgaggagtggcttccggagctaacgcgttaagtcgaccgcctggggagtacggccgcaaggttaaaactcaaatgaattgacgggggcccgcacaagcggtggagcatgtggtttaattcgatgcaacgcgaagaaccttacctggtcttgacatccacggaattcagcagagatgctttagtgccttcgggaaccgtgagacaggtgctgcatggctgtcgtcagctcgtgttgtgaaatgttgggttaagtcccgcaacgagcgcaacccttatcctttgttgccagcgntncggncgggaactcaaaggagactgccagtgataaactggaggaaggtggggatgacgtcaagtcatcatggcccttacgaccagggctacacacgtgctacaatggcatatacaaagagaagcgacctcgcgagagcaagcggacctcataaagtatgtcgtagtccggatcggagtctgcaactcgactccgtgaagtcgnaatcgctagtaatcgtggntcanaatgccacggtgaatacgttcccgggccttgtacacaccgcccgtcacaccatgggagtgggttgcaaagaagtnntagcttaaccttcgggaggcgcttacactttgtgatc	TGCAAGTCGAGCGGTAGCACAGAAGAGCTTGCTCTTCGGGTGACGAGCGGCGGACGGGTGAGTAATGTCTGGGAAACTGCCTGATGGAGGGGG-ATAACTACTGGAAACGGTAGCTAATACCGCATAACGTCGCAAGACCAAAGTGGGGGACCTT-CGGGCCTCATGCCATCAGATGTGCCCAGATGGGATTAGCTAGTAGGTGAGGTAATGGCTCACCTAGGCGACGATCCCTAGCTGGTCTGAGAGGATGACCAGCCACACTGGAACTGAGACACGGTCCAGACTCCTACGGGAGGCAGCAGTGGGGAATATTGCACAATGGGCGCAAGCCTGATGCAGCCATGCCGCGTGTATGAAGAAGGCCTTCGGGTTGTAAAGTACTTTCAGCGAGGAGGAAGGCGTTAAGGTTAATAACCTTAGTGATTGACGTTACTCGCAGAAGAAGCACCGGCTAACTCCGTGCCAGCAGCCGCGGTAATACGGAGGGTGCAAGCGTTAATCGGAATTACTGGGCGTAAAGCGCACGCAGGCGGTCTGTCAAGTCGGATGTGAAATCCCCGGGCTCAACCTGGGAACTGCATCCGAAACTGGCAGGCTAGAGTCTTGTAGAGGGGGGTAGAATTCCAGGTGTAGCGGTGAAATGCGTAGAGATCTGGAGGAATACCGGTGGCGAAGGCGGCCCCCTGGACAAAGACTGACGCTCAGGTGCGAAAGCGTGGGGAGCAAACAGGATTAGATACCCTGGTAGTCCACGCTGTAAACGATGTCGACTTGGAGGTTGTTCCCTTGAGGAGTGGCTTCCGGAGCTAACGCGTTAAGTCGACCGCCTGGGGAGTACGGCCGCAAGGTTAAAACTCAAATGAATTGACGGGGGCCCGCACAAGCGGTGGAGCATGTGGTTTAATTCGATGCAACGCGAAGAACCTTACCTACTCTTGACATCCAGAGAACTTAGCAGAGATGCTTTGGTGCCTTCGGGAACTCTGAGACAGGTGCTGCATGGCTGTCGTCAGCTCGTGTTGTGAAATGTTGGGTTAAGTCCCGCAACGAGCGCAACCCTTATCCTTTGTTGCCAGCGGTTCGGCCGGGAACTCAAAGGAGACTGCCAGTGATAAACTGGAGGAAGGTGGGGATGACGTCAAGTCATCATGGCCCTTACGAGTAGGGCTACACACGTGCTACAATGGCATATACAAAGAGAAGCGACCTCGCGAGAGCAAGCGGACCTCATAAAGTATGTCGTAGTCCGGATCGGAGTCTGCAACTCGACTCCGTGAAGTCGGAATCGCTAGTAATCGTGGATCAGAATGCCACGGTGAATACGTTCCCGGGCCTTGTACACACCGCCCGTCACACCATGGGAGTGGGTTGCAAAAGAAGTAGGTAGCTTAACCTTCGGGAGGGCGCTTACCACTTTGTGAT	LR134253	577	Raoultella terrigena strain NCTC9997 genome assembly, chromosome: 3	0	2398	96.84
Woodruff02_WOUb2_R2-16S-rRNA-seqF	gi|1539683782|emb|LR134253.1|	5709996	1	1418	1424	37	8	8	tgcaagtcgaacggtagcacagagagcttgctctcggntgacgagtggcggacgggtgagtaatgtctgggaaactgcctgatggaggggggataactactggaaacggtagctantaccgcataacgtcgcaagaccaaagtgggggacctttcgggcctcatgccatcagatgtgcccagatgggattagcttgtaggtgaggtaatggctcacctaggngacgatccctagctggtctgagaggatgaccagccacactggaactnngacacggtccagactcctacgggaggcagcagtggggaatattgcacaatgggcgcaagcctgatgcagccatgccgcgtgtatgaagaaggccttcgggttgtaaagtactttcagcgaggaggaaggtgttgaggttaataacctcagcaattgacgttactcgcagaagaagcaccggctaactccgtgccagcagccgcggtaatacggagggtgcaagcgttaatcggaattactgggcgtaaagcgcacgcaggcggtctgttaagtcagatgtgaaatccccgggctcaacctgggaactgcatttgaaactggcaggcttgagtcttgtagaggggggtagaattccaggtgtagcggtgaaatgcgtagagatctggaggaataccggtggcgaaggcggccccctggacaaagactgacGctcaggtgcgaaagcgtggggagcaaacaggattagataccctggtagtccacgctgtaaacgatgtcgacttggaggttgttcccttgaggagtggcttccggagctaacgcgttaagtcgaccgcctggggagtacggccgcaaggttaaaactcaaatgaattgacgggggcccgcacaagcggtggagcatgtggtttaattcgatgcaacgcgaagaaccttacctggtcttgacatccacggaattcagcagagatgctttagtgccttcgggaaccgtgagacaggtgctgcatggctgtcgtcagctcgtgttgtgaaatgttgggttaagtcccgcaacgagcgcaacccttatcctttgttgccagcgntncggncgggaactcaaaggagactgccagtgataaactggaggaaggtggggatgacgtcaagtcatcatggcccttacgaccagggctacacacgtgctacaatggcatatacaaagagaagcgacctcgcgagagcaagcggacctcataaagtatgtcgtagtccggatcggagtctgcaactcgactccgtgaagtcgnaatcgctagtaatcgtggntcanaatgccacggtgaatacgttcccgggccttgtacacaccgcccgtcacaccatgggagtgggttgcaaagaagtnntagcttaaccttcgggaggcgcttacactttgtgatc	TGCAAGTCGAGCGGTAGCACAGAAGAGCTTGCTCTTCGGGTGACGAGCGGCGGACGGGTGAGTAATGTCTGGGAAACTGCCTGATGGAGGGGG-ATAACTACTGGAAACGGTAGCTAATACCGCATAACGTCGCAAGACCAAAGTGGGGGACCTT-CGGGCCTCATGCCATCAGATGTGCCCAGATGGGATTAGCTAGTAGGTGAGGTAATGGCTCACCTAGGCGACGATCCCTAGCTGGTCTGAGAGGATGACCAGCCACACTGGAACTGAGACACGGTCCAGACTCCTACGGGAGGCAGCAGTGGGGAATATTGCACAATGGGCGCAAGCCTGATGCAGCCATGCCGCGTGTATGAAGAAGGCCTTCGGGTTGTAAAGTACTTTCAGCGAGGAGGAAGGCGTTAAGGTTAATAACCTTAGTGATTGACGTTACTCGCAGAAGAAGCACCGGCTAACTCCGTGCCAGCAGCCGCGGTAATACGGAGGGTGCAAGCGTTAATCGGAATTACTGGGCGTAAAGCGCACGCAGGCGGTCTGTCAAGTCGGATGTGAAATCCCCGGGCTCAACCTGGGAACTGCATCCGAAACTGGCAGGCTAGAGTCTTGTAGAGGGGGGTAGAATTCCAGGTGTAGCGGTGAAATGCGTAGAGATCTGGAGGAATACCGGTGGCGAAGGCGGCCCCCTGGACAAAGACTGACGCTCAGGTGCGAAAGCGTGGGGAGCAAACAGGATTAGATACCCTGGTAGTCCACGCTGTAAACGATGTCGACTTGGAGGTTGTTCCCTTGAGGAGTGGCTTCCGGAGCTAACGCGTTAAGTCGACCGCCTGGGGAGTACGGCCGCAAGGTTAAAACTCAAATGAATTGACGGGGGCCCGCACAAGCGGTGGAGCATGTGGTTTAATTCGATGCAACGCGAAGAACCTTACCTACTCTTGACATCCAGAGAACTTAGCAGAGATGCTTTGGTGCCTTCGGGAACTCTGAGACAGGTGCTGCATGGCTGTCGTCAGCTCGTGTTGTGAAATGTTGGGTTAAGTCCCGCAACGAGCGCAACCCTTATCCTTTGTTGCCAGCGGTTCGGCCGGGAACTCAAAGGAGACTGCCAGTGATAAACTGGAGGAAGGTGGGGATGACGTCAAGTCATCATGGCCCTTACGAGTAGGGCTACACACGTGCTACAATGGCATATACAAAGAGAAGCGACCTCGCGAGAGCAAGCGGACCTCATAAAGTATGTCGTAGTCCGGATCGGAGTCTGCAACTCGACTCCGTGAAGTCGGAATCGCTAGTAATCGTGGATCAGAATGCCACGGTGAATACGTTCCCGGGCCTTGTACACACCGCCCGTCACACCATGGGAGTGGGTTGCAAAAGAAGTAGGTAGCTTAACCTTCGGGAGGGCGCTTACCACTTTGTGAT	LR134253	577	Raoultella terrigena strain NCTC9997 genome assembly, chromosome: 3	0	2398	96.84
Woodruff02_WOUb2_R2-16S-rRNA-seqF	gi|1539683782|emb|LR134253.1|	5709996	1	1418	1424	37	8	8	tgcaagtcgaacggtagcacagagagcttgctctcggntgacgagtggcggacgggtgagtaatgtctgggaaactgcctgatggaggggggataactactggaaacggtagctantaccgcataacgtcgcaagaccaaagtgggggacctttcgggcctcatgccatcagatgtgcccagatgggattagcttgtaggtgaggtaatggctcacctaggngacgatccctagctggtctgagaggatgaccagccacactggaactnngacacggtccagactcctacgggaggcagcagtggggaatattgcacaatgggcgcaagcctgatgcagccatgccgcgtgtatgaagaaggccttcgggttgtaaagtactttcagcgaggaggaaggtgttgaggttaataacctcagcaattgacgttactcgcagaagaagcaccggctaactccgtgccagcagccgcggtaatacggagggtgcaagcgttaatcggaattactgggcgtaaagcgcacgcaggcggtctgttaagtcagatgtgaaatccccgggctcaacctgggaactgcatttgaaactggcaggcttgagtcttgtagaggggggtagaattccaggtgtagcggtgaaatgcgtagagatctggaggaataccggtggcgaaggcggccccctggacaaagactgacGctcaggtgcgaaagcgtggggagcaaacaggattagataccctggtagtccacgctgtaaacgatgtcgacttggaggttgttcccttgaggagtggcttccggagctaacgcgttaagtcgaccgcctggggagtacggccgcaaggttaaaactcaaatgaattgacgggggcccgcacaagcggtggagcatgtggtttaattcgatgcaacgcgaagaaccttacctggtcttgacatccacggaattcagcagagatgctttagtgccttcgggaaccgtgagacaggtgctgcatggctgtcgtcagctcgtgttgtgaaatgttgggttaagtcccgcaacgagcgcaacccttatcctttgttgccagcgntncggncgggaactcaaaggagactgccagtgataaactggaggaaggtggggatgacgtcaagtcatcatggcccttacgaccagggctacacacgtgctacaatggcatatacaaagagaagcgacctcgcgagagcaagcggacctcataaagtatgtcgtagtccggatcggagtctgcaactcgactccgtgaagtcgnaatcgctagtaatcgtggntcanaatgccacggtgaatacgttcccgggccttgtacacaccgcccgtcacaccatgggagtgggttgcaaagaagtnntagcttaaccttcgggaggcgcttacactttgtgatc	TGCAAGTCGAGCGGTAGCACAGAAGAGCTTGCTCTTCGGGTGACGAGCGGCGGACGGGTGAGTAATGTCTGGGAAACTGCCTGATGGAGGGGG-ATAACTACTGGAAACGGTAGCTAATACCGCATAACGTCGCAAGACCAAAGTGGGGGACCTT-CGGGCCTCATGCCATCAGATGTGCCCAGATGGGATTAGCTAGTAGGTGAGGTAATGGCTCACCTAGGCGACGATCCCTAGCTGGTCTGAGAGGATGACCAGCCACACTGGAACTGAGACACGGTCCAGACTCCTACGGGAGGCAGCAGTGGGGAATATTGCACAATGGGCGCAAGCCTGATGCAGCCATGCCGCGTGTATGAAGAAGGCCTTCGGGTTGTAAAGTACTTTCAGCGAGGAGGAAGGCGTTAAGGTTAATAACCTTAGTGATTGACGTTACTCGCAGAAGAAGCACCGGCTAACTCCGTGCCAGCAGCCGCGGTAATACGGAGGGTGCAAGCGTTAATCGGAATTACTGGGCGTAAAGCGCACGCAGGCGGTCTGTCAAGTCGGATGTGAAATCCCCGGGCTCAACCTGGGAACTGCATCCGAAACTGGCAGGCTAGAGTCTTGTAGAGGGGGGTAGAATTCCAGGTGTAGCGGTGAAATGCGTAGAGATCTGGAGGAATACCGGTGGCGAAGGCGGCCCCCTGGACAAAGACTGACGCTCAGGTGCGAAAGCGTGGGGAGCAAACAGGATTAGATACCCTGGTAGTCCACGCTGTAAACGATGTCGACTTGGAGGTTGTTCCCTTGAGGAGTGGCTTCCGGAGCTAACGCGTTAAGTCGACCGCCTGGGGAGTACGGCCGCAAGGTTAAAACTCAAATGAATTGACGGGGGCCCGCACAAGCGGTGGAGCATGTGGTTTAATTCGATGCAACGCGAAGAACCTTACCTACTCTTGACATCCAGAGAACTTAGCAGAGATGCTTTGGTGCCTTCGGGAACTCTGAGACAGGTGCTGCATGGCTGTCGTCAGCTCGTGTTGTGAAATGTTGGGTTAAGTCCCGCAACGAGCGCAACCCTTATCCTTTGTTGCCAGCGGTTCGGCCGGGAACTCAAAGGAGACTGCCAGTGATAAACTGGAGGAAGGTGGGGATGACGTCAAGTCATCATGGCCCTTACGAGTAGGGCTACACACGTGCTACAATGGCATATACAAAGAGAAGCGACCTCGCGAGAGCAAGCGGACCTCATAAAGTATGTCGTAGTCCGGATCGGAGTCTGCAACTCGACTCCGTGAAGTCGGAATCGCTAGTAATCGTGGATCAGAATGCCACGGTGAATACGTTCCCGGGCCTTGTACACACCGCCCGTCACACCATGGGAGTGGGTTGCAAAAGAAGTAGGTAGCTTAACCTTCGGGAGGGCGCTTACCACTTTGTGAT	LR134253	577	Raoultella terrigena strain NCTC9997 genome assembly, chromosome: 3	0	2398	96.84
Woodruff02_WOUb2_R2-16S-rRNA-seqF	gi|1539683782|emb|LR134253.1|	5709996	1	1418	1424	37	8	8	tgcaagtcgaacggtagcacagagagcttgctctcggntgacgagtggcggacgggtgagtaatgtctgggaaactgcctgatggaggggggataactactggaaacggtagctantaccgcataacgtcgcaagaccaaagtgggggacctttcgggcctcatgccatcagatgtgcccagatgggattagcttgtaggtgaggtaatggctcacctaggngacgatccctagctggtctgagaggatgaccagccacactggaactnngacacggtccagactcctacgggaggcagcagtggggaatattgcacaatgggcgcaagcctgatgcagccatgccgcgtgtatgaagaaggccttcgggttgtaaagtactttcagcgaggaggaaggtgttgaggttaataacctcagcaattgacgttactcgcagaagaagcaccggctaactccgtgccagcagccgcggtaatacggagggtgcaagcgttaatcggaattactgggcgtaaagcgcacgcaggcggtctgttaagtcagatgtgaaatccccgggctcaacctgggaactgcatttgaaactggcaggcttgagtcttgtagaggggggtagaattccaggtgtagcggtgaaatgcgtagagatctggaggaataccggtggcgaaggcggccccctggacaaagactgacGctcaggtgcgaaagcgtggggagcaaacaggattagataccctggtagtccacgctgtaaacgatgtcgacttggaggttgttcccttgaggagtggcttccggagctaacgcgttaagtcgaccgcctggggagtacggccgcaaggttaaaactcaaatgaattgacgggggcccgcacaagcggtggagcatgtggtttaattcgatgcaacgcgaagaaccttacctggtcttgacatccacggaattcagcagagatgctttagtgccttcgggaaccgtgagacaggtgctgcatggctgtcgtcagctcgtgttgtgaaatgttgggttaagtcccgcaacgagcgcaacccttatcctttgttgccagcgntncggncgggaactcaaaggagactgccagtgataaactggaggaaggtggggatgacgtcaagtcatcatggcccttacgaccagggctacacacgtgctacaatggcatatacaaagagaagcgacctcgcgagagcaagcggacctcataaagtatgtcgtagtccggatcggagtctgcaactcgactccgtgaagtcgnaatcgctagtaatcgtggntcanaatgccacggtgaatacgttcccgggccttgtacacaccgcccgtcacaccatgggagtgggttgcaaagaagtnntagcttaaccttcgggaggcgcttacactttgtgatc	TGCAAGTCGAGCGGTAGCACAGAAGAGCTTGCTCTTTGGGTGACGAGCGGCGGACGGGTGAGTAATGTCTGGGAAACTGCCTGATGGAGGGGG-ATAACTACTGGAAACGGTAGCTAATACCGCATAACGTCGCAAGACCAAAGTGGGGGACCTT-CGGGCCTCATGCCATCAGATGTGCCCAGATGGGATTAGCTAGTAGGTGAGGTAATGGCTCACCTAGGCGACGATCCCTAGCTGGTCTGAGAGGATGACCAGCCACACTGGAACTGAGACACGGTCCAGACTCCTACGGGAGGCAGCAGTGGGGAATATTGCACAATGGGCGCAAGCCTGATGCAGCCATGCCGCGTGTATGAAGAAGGCCTTCGGGTTGTAAAGTACTTTCAGCGAGGAGGAAGGCGTTAAGGTTAATAACCTTAGCGATTGACGTTACTCGCAGAAGAAGCACCGGCTAACTCCGTGCCAGCAGCCGCGGTAATACGGAGGGTGCAAGCGTTAATCGGAATTACTGGGCGTAAAGCGCACGCAGGCGGTCTGTCAAGTCGGATGTGAAATCCCCGGGCTCAACCTGGGAACTGCATCCGAAACTGGCAGGCTAGAGTCTTGTAGAGGGGGGTAGAATTCCAGGTGTAGCGGTGAAATGCGTAGAGATCTGGAGGAATACCGGTGGCGAAGGCGGCCCCCTGGACAAAGACTGACGCTCAGGTGCGAAAGCGTGGGGAGCAAACAGGATTAGATACCCTGGTAGTCCACGCTGTAAACGATGTCGACTTGGAGGTTGTTCCCTTGAGGAGTGGCTTCCGGAGCTAACGCGTTAAGTCGACCGCCTGGGGAGTACGGCCGCAAGGTTAAAACTCAAATGAATTGACGGGGGCCCGCACAAGCGGTGGAGCATGTGGTTTAATTCGATGCAACGCGAAGAACCTTACCTACTCTTGACATCCAGAGAACTTAGCAGAGATGCTTTGGTGCCTTCGGGAACTCTGAGACAGGTGCTGCATGGCTGTCGTCAGCTCGTGTTGTGAAATGTTGGGTTAAGTCCCGCAACGAGCGCAACCCTTATCCTTTGTTGCCAGCGGTTCGGCCGGGAACTCAAAGGAGACTGCCAGTGATAAACTGGAGGAAGGTGGGGATGACGTCAAGTCATCATGGCCCTTACGAGTAGGGCTACACACGTGCTACAATGGCATATACAAAGAGAAGCGACCTCGCGAGAGCAAGCGGACCTCATAAAGTATGTCGTAGTCCGGATCGGAGTCTGCAACTCGACTCCGTGAAGTCGGAATCGCTAGTAATCGTGGATCAGAATGCCACGGTGAATACGTTCCCGGGCCTTGTACACACCGCCCGTCACACCATGGGAGTGGGTTGCAAAAGAAGTAGGTAGCTTAACCTTCGGGAGGGCGCTTACCACTTTGTGAT	LR134253	577	Raoultella terrigena strain NCTC9997 genome assembly, chromosome: 3	0	2398	96.84
Woodruff02_WOUb2_R2-16S-rRNA-seqF	gi|1539683782|emb|LR134253.1|	5709996	1	1418	1424	37	8	8	tgcaagtcgaacggtagcacagagagcttgctctcggntgacgagtggcggacgggtgagtaatgtctgggaaactgcctgatggaggggggataactactggaaacggtagctantaccgcataacgtcgcaagaccaaagtgggggacctttcgggcctcatgccatcagatgtgcccagatgggattagcttgtaggtgaggtaatggctcacctaggngacgatccctagctggtctgagaggatgaccagccacactggaactnngacacggtccagactcctacgggaggcagcagtggggaatattgcacaatgggcgcaagcctgatgcagccatgccgcgtgtatgaagaaggccttcgggttgtaaagtactttcagcgaggaggaaggtgttgaggttaataacctcagcaattgacgttactcgcagaagaagcaccggctaactccgtgccagcagccgcggtaatacggagggtgcaagcgttaatcggaattactgggcgtaaagcgcacgcaggcggtctgttaagtcagatgtgaaatccccgggctcaacctgggaactgcatttgaaactggcaggcttgagtcttgtagaggggggtagaattccaggtgtagcggtgaaatgcgtagagatctggaggaataccggtggcgaaggcggccccctggacaaagactgacGctcaggtgcgaaagcgtggggagcaaacaggattagataccctggtagtccacgctgtaaacgatgtcgacttggaggttgttcccttgaggagtggcttccggagctaacgcgttaagtcgaccgcctggggagtacggccgcaaggttaaaactcaaatgaattgacgggggcccgcacaagcggtggagcatgtggtttaattcgatgcaacgcgaagaaccttacctggtcttgacatccacggaattcagcagagatgctttagtgccttcgggaaccgtgagacaggtgctgcatggctgtcgtcagctcgtgttgtgaaatgttgggttaagtcccgcaacgagcgcaacccttatcctttgttgccagcgntncggncgggaactcaaaggagactgccagtgataaactggaggaaggtggggatgacgtcaagtcatcatggcccttacgaccagggctacacacgtgctacaatggcatatacaaagagaagcgacctcgcgagagcaagcggacctcataaagtatgtcgtagtccggatcggagtctgcaactcgactccgtgaagtcgnaatcgctagtaatcgtggntcanaatgccacggtgaatacgttcccgggccttgtacacaccgcccgtcacaccatgggagtgggttgcaaagaagtnntagcttaaccttcgggaggcgcttacactttgtgatc	TGCAAGTCGAGCGGTAGCACAGAAGAGCTTGCTCTTTGGGTGACGAGCGGCGGACGGGTGAGTAATGTCTGGGAAACTGCCTGATGGAGGGGG-ATAACTACTGGAAACGGTAGCTAATACCGCATAACGTCGCAAGACCAAAGTGGGGGACCTT-CGGGCCTCATGCCATCAGATGTGCCCAGATGGGATTAGCTAGTAGGTGAGGTAATGGCTCACCTAGGCGACGATCCCTAGCTGGTCTGAGAGGATGACCAGCCACACTGGAACTGAGACACGGTCCAGACTCCTACGGGAGGCAGCAGTGGGGAATATTGCACAATGGGCGCAAGCCTGATGCAGCCATGCCGCGTGTATGAAGAAGGCCTTCGGGTTGTAAAGTACTTTCAGCGAGGAGGAAGGCGTTAAGGTTAATAACCTTAGCGATTGACGTTACTCGCAGAAGAAGCACCGGCTAACTCCGTGCCAGCAGCCGCGGTAATACGGAGGGTGCAAGCGTTAATCGGAATTACTGGGCGTAAAGCGCACGCAGGCGGTCTGTCAAGTCGGATGTGAAATCCCCGGGCTCAACCTGGGAACTGCATCCGAAACTGGCAGGCTAGAGTCTTGTAGAGGGGGGTAGAATTCCAGGTGTAGCGGTGAAATGCGTAGAGATCTGGAGGAATACCGGTGGCGAAGGCGGCCCCCTGGACAAAGACTGACGCTCAGGTGCGAAAGCGTGGGGAGCAAACAGGATTAGATACCCTGGTAGTCCACGCTGTAAACGATGTCGACTTGGAGGTTGTTCCCTTGAGGAGTGGCTTCCGGAGCTAACGCGTTAAGTCGACCGCCTGGGGAGTACGGCCGCAAGGTTAAAACTCAAATGAATTGACGGGGGCCCGCACAAGCGGTGGAGCATGTGGTTTAATTCGATGCAACGCGAAGAACCTTACCTACTCTTGACATCCAGAGAACTTAGCAGAGATGCTTTGGTGCCTTCGGGAACTCTGAGACAGGTGCTGCATGGCTGTCGTCAGCTCGTGTTGTGAAATGTTGGGTTAAGTCCCGCAACGAGCGCAACCCTTATCCTTTGTTGCCAGCGGTTCGGCCGGGAACTCAAAGGAGACTGCCAGTGATAAACTGGAGGAAGGTGGGGATGACGTCAAGTCATCATGGCCCTTACGAGTAGGGCTACACACGTGCTACAATGGCATATACAAAGAGAAGCGACCTCGCGAGAGCAAGCGGACCTCATAAAGTATGTCGTAGTCCGGATCGGAGTCTGCAACTCGACTCCGTGAAGTCGGAATCGCTAGTAATCGTGGATCAGAATGCCACGGTGAATACGTTCCCGGGCCTTGTACACACCGCCCGTCACACCATGGGAGTGGGTTGCAAAAGAAGTAGGTAGCTTAACCTTCGGGAGGGCGCTTACCACTTTGTGAT	LR134253	577	Raoultella terrigena strain NCTC9997 genome assembly, chromosome: 3	0	2398	96.84
Woodruff02_WOUb2_R2-16S-rRNA-seqF	gi|2668369417|gb|PP267328.1|	1470	1	1418	1424	37	8	8	tgcaagtcgaacggtagcacagagagcttgctctcggntgacgagtggcggacgggtgagtaatgtctgggaaactgcctgatggaggggggataactactggaaacggtagctantaccgcataacgtcgcaagaccaaagtgggggacctttcgggcctcatgccatcagatgtgcccagatgggattagcttgtaggtgaggtaatggctcacctaggngacgatccctagctggtctgagaggatgaccagccacactggaactnngacacggtccagactcctacgggaggcagcagtggggaatattgcacaatgggcgcaagcctgatgcagccatgccgcgtgtatgaagaaggccttcgggttgtaaagtactttcagcgaggaggaaggtgttgaggttaataacctcagcaattgacgttactcgcagaagaagcaccggctaactccgtgccagcagccgcggtaatacggagggtgcaagcgttaatcggaattactgggcgtaaagcgcacgcaggcggtctgttaagtcagatgtgaaatccccgggctcaacctgggaactgcatttgaaactggcaggcttgagtcttgtagaggggggtagaattccaggtgtagcggtgaaatgcgtagagatctggaggaataccggtggcgaaggcggccccctggacaaagactgacGctcaggtgcgaaagcgtggggagcaaacaggattagataccctggtagtccacgctgtaaacgatgtcgacttggaggttgttcccttgaggagtggcttccggagctaacgcgttaagtcgaccgcctggggagtacggccgcaaggttaaaactcaaatgaattgacgggggcccgcacaagcggtggagcatgtggtttaattcgatgcaacgcgaagaaccttacctggtcttgacatccacggaattcagcagagatgctttagtgccttcgggaaccgtgagacaggtgctgcatggctgtcgtcagctcgtgttgtgaaatgttgggttaagtcccgcaacgagcgcaacccttatcctttgttgccagcgntncggncgggaactcaaaggagactgccagtgataaactggaggaaggtggggatgacgtcaagtcatcatggcccttacgaccagggctacacacgtgctacaatggcatatacaaagagaagcgacctcgcgagagcaagcggacctcataaagtatgtcgtagtccggatcggagtctgcaactcgactccgtgaagtcgnaatcgctagtaatcgtggntcanaatgccacggtgaatacgttcccgggccttgtacacaccgcccgtcacaccatgggagtgggttgcaaagaagtnntagcttaaccttcgggaggcgcttacactttgtgatc	TGCAAGTCGAACGGTAGCACAGAGGAGCTTGCTCCTTGGGTGACGAGTGGCGGACGGGTGAGTAATGTCTGGGAAACTGCCCGATGGA-GGGGGATAACTACTGGAAACGGTAGCTAATACCGCATAACGTCGCAAGACCAAAGAGGGGGACC-TTCGGGCCTCTTGCCATCGGATGTGCCCAGATGGGATTAGCTTGTAGGTGAGGTAACGGCTCACCTAGGCGACGATCCCTAGCTGGTCTGAGAGGATGACCAGCCACACTGGAACTGAGACACGGTCCAGACTCCTACGGGAGGCAGCAGTGGGGAATATTGCACAATGGGCGCAAGCCTGATGCAGCCATGCCGCGTGTATGAAGAAGGCCTTCGGGTTGTAAAGTACTTTCAGCGAGGAGGAAGGTGTTGAGGTTAATAACCTCAGCAATTGACGTTACCCGCAGAAGAAGCACCGGCTAACTCCGTGCCAGCAGCCGCGGTAATACGGAGGGTGCAAGCGTTAATCGGAATTACTGGGCGTAAAGCGCACGCAGGCGGTCTGTCAAGTCGGATGTGAAATCCCCGGGCTCAACCTGGGAACTGCATTCGAAACTGGCAGGCTGGAGTCTTGTAGAGGGGGGTAGAATTCCAGGTGTAGCGGTGAAATGCGTAGAGATCTGGAGGAATACCGGTGGCGAAGGCGGCCCCCTGGACAAAGACTGACGCTCAGGTGCGAAAGCGTGGGGAGCAAACAGGATTAGATACCCTGGTAGTCCACGCTGTAAACGATGTCGACTTGGAGGTTGTTCCCTTGAGGAGTGGCTTCCGGAGCTAACGCGTTAAGTCGACCGCCTGGGGAGTACGGCCGCAAGGTTAAAACTCAAATGAATTGACGGGGGCCCGCACAAGCGGTGGAGCATGTGGTTTAATTCGATGCAACGCGAAGAACCTTACCTACTCTTGACATCCAGAGAACTTAGCAGAGATGCTTTGGTGCCTTCGGGAACTCTGAGACAGGTGCTGCATGGCTGTCGTCAGCTCGTGTTGTGAAATGTTGGGTTAAGTCCCGCAACGAGCGCAACCCTTATCCTTTGTTGCCAGCGATTCGGTCGGGAACTCAAAGGAGACTGCCAGTGATAAACTGGAGGAAGGTGGGGATGACGTCAAGTCATCATGGCCCTTACGAGTAGGGCTACACACGTGCTACAATGGCATATACAAAGAGAAGCGACCTCGCGAGAGCAAGCGGACCTCATAAAGTATGTCGTAGTCCGGATTGGAGTCTGCAACTCGACTCCATGAAGTCGGAATCGCTAGTAATCGTGGATCAGAATGCCACGGTGAATACGTTCCCGGGCCTTGTACACACCGCCCGTCACACCATGGGAGTGGGTTGCAAAAGAAGTAGGTAGCTTAACCTTCGGGAGGGCGCTTACCACTTTGTGAT	PP267328	67829	Citrobacter murliniae strain T5 16S ribosomal RNA gene, partial sequence	0	2398	96.84
Woodruff02_WOUb2_R2-16S-rRNA-seqF	gi|927337732|gb|KT260470.1|	1439	1	1418	1424	37	8	8	tgcaagtcgaacggtagcacagagagcttgctctcggntgacgagtggcggacgggtgagtaatgtctgggaaactgcctgatggaggggggataactactggaaacggtagctantaccgcataacgtcgcaagaccaaagtgggggacctttcgggcctcatgccatcagatgtgcccagatgggattagcttgtaggtgaggtaatggctcacctaggngacgatccctagctggtctgagaggatgaccagccacactggaactnngacacggtccagactcctacgggaggcagcagtggggaatattgcacaatgggcgcaagcctgatgcagccatgccgcgtgtatgaagaaggccttcgggttgtaaagtactttcagcgaggaggaaggtgttgaggttaataacctcagcaattgacgttactcgcagaagaagcaccggctaactccgtgccagcagccgcggtaatacggagggtgcaagcgttaatcggaattactgggcgtaaagcgcacgcaggcggtctgttaagtcagatgtgaaatccccgggctcaacctgggaactgcatttgaaactggcaggcttgagtcttgtagaggggggtagaattccaggtgtagcggtgaaatgcgtagagatctggaggaataccggtggcgaaggcggccccctggacaaagactgacGctcaggtgcgaaagcgtggggagcaaacaggattagataccctggtagtccacgctgtaaacgatgtcgacttggaggttgttcccttgaggagtggcttccggagctaacgcgttaagtcgaccgcctggggagtacggccgcaaggttaaaactcaaatgaattgacgggggcccgcacaagcggtggagcatgtggtttaattcgatgcaacgcgaagaaccttacctggtcttgacatccacggaattcagcagagatgctttagtgccttcgggaaccgtgagacaggtgctgcatggctgtcgtcagctcgtgttgtgaaatgttgggttaagtcccgcaacgagcgcaacccttatcctttgttgccagcgntncggncgggaactcaaaggagactgccagtgataaactggaggaaggtggggatgacgtcaagtcatcatggcccttacgaccagggctacacacgtgctacaatggcatatacaaagagaagcgacctcgcgagagcaagcggacctcataaagtatgtcgtagtccggatcggagtctgcaactcgactccgtgaagtcgnaatcgctagtaatcgtggntcanaatgccacggtgaatacgttcccgggccttgtacacaccgcccgtcacaccatgggagtgggttgcaaagaagtnntagcttaaccttcgggaggcgcttacactttgtgatc	TGCAAGTCGAACGGTAGCACAGAGAGCTTGCTCTCGGGTGACGAGTGGCGGACGGGTGAGTAATGTCTGGGAAACTGCCTGATGGA-GGGGGATAACTACTGGAAACGGTAGCTAATACCGCATAACGTCGCAAGACCAAAGAGGGGGACC-TTCGGGCCTCTTGCCATCAGATGTGCCCAGATGGGATTAGCTAGTAGGTGGGGTAACGGCTCACCTAGGCGACGATCCCTAGCTGGTCTGAGAGGATGACCAGCCACACTGGAACTGAGACACGGTCCAGACTCCTACGGGAGGCAGCAGTGGGGAATATTGCACAATGGGCGCAAGCCTGATGCAGCCATGCCGCGTGTATGAAGAAGGCCTTCGGGTTGTAAAGTACTTTCAGCGGGGAGGAAGGTGTTGAGGTTAATAACCTCAGTCAATTGACGTTACCCGCAGAAGAAGCACCGGCTAACTCCGTGCCAGCAGCCGCGGTAATACGGAGGGTGCAAGCGTTAATCGGAATTACTGGGCGTAAAGCGCACGCAGGCGGTCTGTCAAGTCGGATGTGAAATCCCCGGGCTCAACCTGGGAACTGCATTCGAAACTGGCAGGCTGGAGTCTTGTAGAGGGGGGTAGAATTCCAGGTGTAGCGGTGAAATGCGTAGAGATCTGGAGGAATACCGGTGGCGAAGGCGGCCCCCTGGACAAAGACTGACGCTCAGGTGCGAAAGCGTGGGGAGCAAACAGGATTAGATACCCTGGTAGTCCACGCTGTAAACGATGTCGACTTGGAGGTTGTTCCCTTGAGGAGTGGCTTCCGGAGCTAACGCGTTAAGTCGACCGCCTGGGGAGTACGGCCGCAAGGTTAAAACTCAAATGAATTGACGGGGGCCCGCACAAGCGGTGGAGCATGTGGTTTAATTCGATGCAACGCGAAGAACCTTACCTACTCTTGACATCCAGAGAACTTAGCAGAGATGCTTTGGTGCCTTCGGGAACTCTGAGACAGGTGCTGCATGGCTGTCGTCAGCTCGTGTTGTGAAATGTTGGGTTAAGTCCCGCAACGAGCGCAACCCTTATCCTTTGTTGCCAGCGGTTCGGCCGGGAACTCAAAGGAGACTGCCAGTGATAAACTGGAGGAAGGTGGGGATGACGTCAAGTCATCATGGCCCTTACGAGTAGGGCTACACACGTGCTACAATGGCATATACAAAGAGAAGCGACCTCGCGAGAGCAAGCGGACCTCATAAAGTATGTCGTAGTCCGGATTGGAGTCTGCAACTCGACTCCATGAAGTCGGAATCGCTAGTAATCGTGGATCAGAATGCCACGGTGAATACGTTCCCGGGCCTTGTACACACCGCCCGTCACACCATGGGAGTGGGTTGCAAAAGAAGTAGGTAGCTTAACCTTTCGGGAGGGCGCTTACCACTTTGTGAT	KT260470	1688565	Klebsiella sp. RCB258 16S ribosomal RNA gene, partial sequence	0	2398	96.84
Woodruff02_WOUb2_R2-16S-rRNA-seqF	gi|836345125|dbj|LC060919.1|	1464	1	1418	1424	37	8	8	tgcaagtcgaacggtagcacagagagcttgctctcggntgacgagtggcggacgggtgagtaatgtctgggaaactgcctgatggaggggggataactactggaaacggtagctantaccgcataacgtcgcaagaccaaagtgggggacctttcgggcctcatgccatcagatgtgcccagatgggattagcttgtaggtgaggtaatggctcacctaggngacgatccctagctggtctgagaggatgaccagccacactggaactnngacacggtccagactcctacgggaggcagcagtggggaatattgcacaatgggcgcaagcctgatgcagccatgccgcgtgtatgaagaaggccttcgggttgtaaagtactttcagcgaggaggaaggtgttgaggttaataacctcagcaattgacgttactcgcagaagaagcaccggctaactccgtgccagcagccgcggtaatacggagggtgcaagcgttaatcggaattactgggcgtaaagcgcacgcaggcggtctgttaagtcagatgtgaaatccccgggctcaacctgggaactgcatttgaaactggcaggcttgagtcttgtagaggggggtagaattccaggtgtagcggtgaaatgcgtagagatctggaggaataccggtggcgaaggcggccccctggacaaagactgacGctcaggtgcgaaagcgtggggagcaaacaggattagataccctggtagtccacgctgtaaacgatgtcgacttggaggttgttcccttgaggagtggcttccggagctaacgcgttaagtcgaccgcctggggagtacggccgcaaggttaaaactcaaatgaattgacgggggcccgcacaagcggtggagcatgtggtttaattcgatgcaacgcgaagaaccttacctggtcttgacatccacggaattcagcagagatgctttagtgccttcgggaaccgtgagacaggtgctgcatggctgtcgtcagctcgtgttgtgaaatgttgggttaagtcccgcaacgagcgcaacccttatcctttgttgccagcgntncggncgggaactcaaaggagactgccagtgataaactggaggaaggtggggatgacgtcaagtcatcatggcccttacgaccagggctacacacgtgctacaatggcatatacaaagagaagcgacctcgcgagagcaagcggacctcataaagtatgtcgtagtccggatcggagtctgcaactcgactccgtgaagtcgnaatcgctagtaatcgtggntcanaatgccacggtgaatacgttcccgggccttgtacacaccgcccgtcacaccatgggagtgggttgcaaagaagtnntagcttaaccttcgggaggcgcttacactttgtgatc	TGCAAGTCGAGCGGTAGCACAGAAGAGCTTGCTCTTTGGGTGACGAGCGGCGGACGGGTGAGTAATGTCTGGGAAACTGCCTGATGGA-GGGGGATAACTACTGGAAACGGTAGCTAATACCGCATAACGTCGCAAGACCAAAGTGGGGGACC-TTCGGGCCTCATGCCATCAGATGTGCCCAGATGGGATTAGCTAGTAGGTGAGGTAATGGCTCACCTAGGCGACGATCCCTAGCTGGTCTGAGAGGATGACCAGCCACACTGGAACTGAGACACGGTCCAGACTCCTACGGGAGGCAGCAGTGGGGAATATTGCACAATGGGCGCAAGCCTGATGCAGCCATGCCGCGTGTATGAAGAAGGCCTTCGGGTTGTAAAGTACTTTCAGCGAGGAGGAAGGCGTTAAGGTTAATAACCTTAGCGATTGACGTTACTCGCAGAAGAAGCACCGGCTAACTCCGTGCCAGCAGCCGCGGTAATACGGAGGGTGCAAGCGTTAATCGGAATTACTGGGCGTAAAGCGCACGCAGGCGGTCTGTCAAGTCGGATGTGAAATCCCCGGGCTCAACCTGGGAACTGCATCCGAAACTGGCAGGCTAGAGTCTTGTAGAGGGGGGTAGAATTCCAGGTGTAGCGGTGAAATGCGTAGAGATCTGGAGGAATACCGGTGGCGAAGGCGGCCCCCTGGACAAAGACTGACGCTCAGGTGCGAAAGCGTGGGGAGCAAACAGGATTAGATACCCTGGTAGTCCACGCTGTAAACGATGTCGACTTGGAGGTTGTTCCCTTGAGGAGTGGCTTCCGGAGCTAACGCGTTAAGTCGACCGCCTGGGGAGTACGGCCGCAAGGTTAAAACTCAAATGAATTGACGGGGGCCCGCACAAGCGGTGGAGCATGTGGTTTAATTCGATGCAACGCGAAGAACCTTACCTACTCTTGACATCCAGAGAACTTAGCAGAGATGCTTTGGTGCCTTCGGGAACTCTGAGACAGGTGCTGCATGGCTGTCGTCAGCTCGTGTTGTGAAATGTTGGGTTAAGTCCCGCAACGAGCGCAACCCTTATCCTTTGTTGCCAGCGGTTCGGCCGGGAACTCAAAGGAGACTGCCAGTGATAAACTGGAGGAAGGTGGGGATGACGTCAAGTCATCATGGCCCTTACGAGTAGGGCTACACACGTGCTACAATGGCATATACAAAGAGAAGCGACCTCGCGAGAGCAAGCGGACCTCATAAAGTATGTCGTAGTCCGGATCGGAGTCTGCAACTCGACTCCGTGAAGTCGGAATCGCTAGTAATCGTGGATCAGAATGCCACGGTGAATACGTTCCCGGGCCTTGTACACACCGCCCGTCACACCATGGGAGTGGGTTGCAAAAGAAGTAGGTAGCTTAACCTTCGGGAGGGCGCTTACCACTTTGTGAT	LC060919	577	Raoultella terrigena gene for 16S ribosomal RNA, partial sequence, strain: JCM 1687	0	2398	96.84
Woodruff02_WOUb2_R2-16S-rRNA-seqF	gi|597697861|gb|KF938668.1|	1461	1	1419	1424	38	7	7	tgcaagtcgaacggtagcacagagagcttgctctcggntgacgagtggcggacgggtgagtaatgtctgggaaactgcctgatggaggggggataactactggaaacggtagctantaccgcataacgtcgcaagaccaaagtgggggacctttcgggcctcatgccatcagatgtgcccagatgggattagcttgtaggtgaggtaatggctcacctaggngacgatccctagctggtctgagaggatgaccagccacactggaactnngacacggtccagactcctacgggaggcagcagtggggaatattgcacaatgggcgcaagcctgatgcagccatgccgcgtgtatgaagaaggccttcgggttgtaaagtactttcagcgaggaggaaggtgttgaggttaataacctcagcaattgacgttactcgcagaagaagcaccggctaactccgtgccagcagccgcggtaatacggagggtgcaagcgttaatcggaattactgggcgtaaagcgcacgcaggcggtctgttaagtcagatgtgaaatccccgggctcaacctgggaactgcatttgaaactggcaggcttgagtcttgtagaggggggtagaattccaggtgtagcggtgaaatgcgtagagatctggaggaataccggtggcgaaggcggccccctggacaaagactgacGctcaggtgcgaaagcgtggggagcaaacaggattagataccctggtagtccacgctgtaaacgatgtcgacttggaggttgttcccttgaggagtggcttccggagctaacgcgttaagtcgaccgcctggggagtacggccgcaaggttaaaactcaaatgaattgacgggggcccgcacaagcggtggagcatgtggtttaattcgatgcaacgcgaagaaccttacctggtcttgacatccacggaattcagcagagatgctttagtgccttcgggaaccgtgagacaggtgctgcatggctgtcgtcagctcgtgttgtgaaatgttgggttaagtcccgcaacgagcgcaacccttatcctttgttgccagcgntncggncgggaactcaaaggagactgccagtgataaactggaggaaggtggggatgacgtcaagtcatcatggcccttacgaccagggctacacacgtgctacaatggcatatacaaagagaagcgacctcgcgagagcaagcggacctcataaagtatgtcgtagtccggatcggagtctgcaactcgactccgtgaagtcgnaatcgctagtaatcgtggntcanaatgccacggtgaatacgttcccgggccttgtacacaccgcccgtcacaccatgggagtgggttgcaaagaagtnntagcttaaccttcgggaggcgcttacactttgtgatc	TGCAAGTCGAGCGGTAGCACAGAGAGCTTGCTCTCGGGTGACGAGCGGCGGACGGGTGAGTAATGTCTGGGAAACTGCCTGATGGA-GGGGGATAACTACTGGAAACGGTAGCTAATACCGCATAACGTCGCAAGACCAAAGTGGGGGACC-TTCGGGCCTCATGCCATCAGATGTGCCCAGATGGGATTAGCTAGTAGGTGGGGTAATGGCTCACCTAGGCGACGATCCCTAGCTGGTCTGAGAGGATGACCAGCCACACTGGAACTGAGACACGGTCCAGACTCCTACGGGAGGCAGCAGTGGGGAATATTGCACAATGGGCGCAAGCCTGATGCAGCCATGCCGCGTGTATGAAGAAGGCCTTCGGGTTGTAAAGTACTTTCAGCGAGGAGGAAGGCGTTAAGGTTAATAACCTTGGTGATTGACGTTACTCGCAGAAGAAGCACCGGCTAACTCCGTGCCAGCAGCCGCGGTAATACGGAGGGTGCAAGCGTTAATCGGAATTACTGGGCGTAAAGCGCACGCAGGCGGTCTGTTAAGTCAGATGTGAAATCCCCGGGCTCAACCTGGGAACTGCATTTGAAACTGGCAGGCTTGAGTCTTGTAGAGGGGGGTAGAATTCCAGGTGTAGCGGTGAAATGCGTAGAGATCTGGAGGAATACCGGTGGCGAAGGCGGCCCCCTGGACAAAGACTGACGCTCAGGTGCGAAAGCGTGGGGAGCAAACAGGATTAGATACCCTGGTAGTCCACGCTGTAAACGATGTCGACTTGGAGGTTGTTCCCTTGAGGAGTGGCTTCCGGAGCTAACGCGTTAAGTCGACCGCCTGGGGAGTACGGCCGCAAGGTTAAAACTCAAATGAATTGACGGGGGCCCGCACAAGCGGTGGAGCATGTGGTTTAATTCGATGCAACGCGAAGAACCTTACCTACTCTTGACATCCAGAGAACTTAGCAGAGATGCTTTGGTGCCTTCGGGAACTCTGAGACAGGTGCTGCATGGCTGTCGTCAGCTCGTGTTGTGAAATGTTGGGTTAAGTCCCGCAACGAGCGCAACCCTTATCCTTTGTTGCCAGCGATTCGGTCGGGAACTCAAAGGAGACTGCCAGTGATAAACTGGAGGAAGGTGGGGATGACGTCAAGTCATCATGGCCCTTACGAGTAGGGCTACACACGTGCTACAATGGCATATACAAAGAGAAGCGACCTCGCGAGAGCAAGCGGACCTCATAAAGTATGTCGTAGTCCGGATTGGAGTCTGCAACTCGACTCCATGAAGTCGGAATCGCTAGTAATCGTAGATCAGAATGCTACGGTGAATACGTTCCCGGGCCTTGTACACACCGCCCGTCACACCATGGGGAGTGGGTTGCAAAAGAAGTAGGTAGCTTAACCTTCGGGAGGGCGCTTACCACTTTGTGATC	KF938668	54291	Raoultella ornithinolytica strain TSA7 16S ribosomal RNA gene, partial sequence	0	2398	96.84
Woodruff02_WOUb2_R2-16S-rRNA-seqF	gi|444898174|gb|KC211307.1|	1499	1	1418	1424	37	8	8	tgcaagtcgaacggtagcacagagagcttgctctcggntgacgagtggcggacgggtgagtaatgtctgggaaactgcctgatggaggggggataactactggaaacggtagctantaccgcataacgtcgcaagaccaaagtgggggacctttcgggcctcatgccatcagatgtgcccagatgggattagcttgtaggtgaggtaatggctcacctaggngacgatccctagctggtctgagaggatgaccagccacactggaactnngacacggtccagactcctacgggaggcagcagtggggaatattgcacaatgggcgcaagcctgatgcagccatgccgcgtgtatgaagaaggccttcgggttgtaaagtactttcagcgaggaggaaggtgttgaggttaataacctcagcaattgacgttactcgcagaagaagcaccggctaactccgtgccagcagccgcggtaatacggagggtgcaagcgttaatcggaattactgggcgtaaagcgcacgcaggcggtctgttaagtcagatgtgaaatccccgggctcaacctgggaactgcatttgaaactggcaggcttgagtcttgtagaggggggtagaattccaggtgtagcggtgaaatgcgtagagatctggaggaataccggtggcgaaggcggccccctggacaaagactgacGctcaggtgcgaaagcgtggggagcaaacaggattagataccctggtagtccacgctgtaaacgatgtcgacttggaggttgttcccttgaggagtggcttccggagctaacgcgttaagtcgaccgcctggggagtacggccgcaaggttaaaactcaaatgaattgacgggggcccgcacaagcggtggagcatgtggtttaattcgatgcaacgcgaagaaccttacctggtcttgacatccacggaattcagcagagatgctttagtgccttcgggaaccgtgagacaggtgctgcatggctgtcgtcagctcgtgttgtgaaatgttgggttaagtcccgcaacgagcgcaacccttatcctttgttgccagcgntncggncgggaactcaaaggagactgccagtgataaactggaggaaggtggggatgacgtcaagtcatcatggcccttacgaccagggctacacacgtgctacaatggcatatacaaagagaagcgacctcgcgagagcaagcggacctcataaagtatgtcgtagtccggatcggagtctgcaactcgactccgtgaagtcgnaatcgctagtaatcgtggntcanaatgccacggtgaatacgttcccgggccttgtacacaccgcccgtcacaccatgggagtgggttgcaaagaagtnntagcttaaccttcgggaggcgcttacactttgtgatc	TGCAAGTCGAGCGGTAGCACAGAGAGCTTGCTCTCGGGTGACGAGCGGCGGACGGGTGAGTAATGTCTGGGAAACTGCCTGATGGA-GGGGGATAACTACTGGAAACGGTAGCTAATACCGCATAACGTCGCAAGACCAAAGTGGGGGACC-TTCGGGCCTCATGCCATCAGATGTGCCCAGATGGGATTAGCTAGTAGGTGGGGTAATGGCTCACCTAGGCGACGATCCCTAGCTGGTCTGAGAGGATGACCAGCCACACTGGAACTGAGACACGGTCCAGACTCCTACGGGAGGCAGCAGTGGGGAATATTGCACAATGGGCGCAAGCCTGATGCAGCCATGCCGCGTGTATGAAGAAGGCCTTCGGGTTGTAAAGTACTTTCAGCGAGGAGGAAGGCGTTAAGGTTAATAACCTTAGTGATTGACGTTACTCGCAGAAGAAGCACCGGCTAACTCCGTGCCAGCAGCCGCGGTAATACGGAGGGTGCAAGCGTTAATCGGAATTACTGGGGCGTAAAGCGCACGCAGGCGGTCTGTTAAGTCAGATGTGAAATCCCCGGGCTCAACCTGGGAACTGCATTTGAAACTGGCAGGCTTGAGTCTTGTAGAGGGGGGTAGAATTCCAGGTGTAGCGGTGAAATGCGTAGAGATCTGGAGGAATACCGGTGGCGAAGGCGGCCCCCTGGACAAAGACTGACGCTCAGGTGCGAAAGCGTGGGGAGCAAACAGGATTAGATACCCTGGTAGTCCACGCTGTAAACGATGTCGACTTGGAGGTTGTTCCCTTGAGGAGTGGCTTCCGGAGCTAACGCGTTAAGTCGACCGCCTGGGGAGTACGGCCGCAAGGTTAAAACTCAAATGAATTGACGGGGGCCCGCACAAGCGGTGGAGCATGTGGTTTAATTCGATGCAACGCGAAGAACCTTACCTACTCTTGACATCCAGAGAACTTAGCAGAGATGCTTTGGTGCCTTCGGGAACTCTGAGACAGGTGCTGCATGGCTGTCGTCAGCTCGTGTTGTGAAATGTTGGGTTAAGTCCCGCAACGAGCGCAACCCTTATCCTTTGTTGCCAGCGATTCGGTCGGGAACTCAAAGGAGACTGCCAGTGATAAACTGGAGGAAGGTGGGGATGACGTCAAGTCATCATGGCCCTTACGAGTAGGGCTACACACGTGCTACAATGGCATATACAAAGAGAAGCGACCTCGCGAGAGCAAGCGGACCTCATAAAGTATGTCGTAGTCCGGATTGGAGTCTGCAACTCGACTCCATGAAGTCGGAATCGCTAGTAATCGTAGATCAGAATGCTACGGTGAATACGTTCCCGGGCCTTGTACACACCGCCCGTCACACCATGGGGAGTGGGTTGCAAAAGAAGTAGGTAGCTTAACCTTCGGGAGGGCGCTTACCACTTTGTGAT	KC211307	54291	Raoultella ornithinolytica strain SG-5 16S ribosomal RNA gene, partial sequence	0	2398	96.84
Woodruff02_WOUb2_R2-16S-rRNA-seqF	gi|1933723443|gb|CP062916.1|	5709828	1	1418	1424	37	8	8	tgcaagtcgaacggtagcacagagagcttgctctcggntgacgagtggcggacgggtgagtaatgtctgggaaactgcctgatggaggggggataactactggaaacggtagctantaccgcataacgtcgcaagaccaaagtgggggacctttcgggcctcatgccatcagatgtgcccagatgggattagcttgtaggtgaggtaatggctcacctaggngacgatccctagctggtctgagaggatgaccagccacactggaactnngacacggtccagactcctacgggaggcagcagtggggaatattgcacaatgggcgcaagcctgatgcagccatgccgcgtgtatgaagaaggccttcgggttgtaaagtactttcagcgaggaggaaggtgttgaggttaataacctcagcaattgacgttactcgcagaagaagcaccggctaactccgtgccagcagccgcggtaatacggagggtgcaagcgttaatcggaattactgggcgtaaagcgcacgcaggcggtctgttaagtcagatgtgaaatccccgggctcaacctgggaactgcatttgaaactggcaggcttgagtcttgtagaggggggtagaattccaggtgtagcggtgaaatgcgtagagatctggaggaataccggtggcgaaggcggccccctggacaaagactgacGctcaggtgcgaaagcgtggggagcaaacaggattagataccctggtagtccacgctgtaaacgatgtcgacttggaggttgttcccttgaggagtggcttccggagctaacgcgttaagtcgaccgcctggggagtacggccgcaaggttaaaactcaaatgaattgacgggggcccgcacaagcggtggagcatgtggtttaattcgatgcaacgcgaagaaccttacctggtcttgacatccacggaattcagcagagatgctttagtgccttcgggaaccgtgagacaggtgctgcatggctgtcgtcagctcgtgttgtgaaatgttgggttaagtcccgcaacgagcgcaacccttatcctttgttgccagcgntncggncgggaactcaaaggagactgccagtgataaactggaggaaggtggggatgacgtcaagtcatcatggcccttacgaccagggctacacacgtgctacaatggcatatacaaagagaagcgacctcgcgagagcaagcggacctcataaagtatgtcgtagtccggatcggagtctgcaactcgactccgtgaagtcgnaatcgctagtaatcgtggntcanaatgccacggtgaatacgttcccgggccttgtacacaccgcccgtcacaccatgggagtgggttgcaaagaagtnntagcttaaccttcgggaggcgcttacactttgtgatc	TGCAAGTCGAGCGGTAGCACAGAAGAGCTTGCTCTTCGGGTGACGAGCGGCGGACGGGTGAGTAATGTCTGGGAAACTGCCTGATGGA-GGGGGATAACTACTGGAAACGGTAGCTAATACCGCATAACGTCGCAAGACCAAAGTGGGGGACC-TTCGGGCCTCATGCCATCAGATGTGCCCAGATGGGATTAGCTAGTAGGTGAGGTAATGGCTCACCTAGGCGACGATCCCTAGCTGGTCTGAGAGGATGACCAGCCACACTGGAACTGAGACACGGTCCAGACTCCTACGGGAGGCAGCAGTGGGGAATATTGCACAATGGGCGCAAGCCTGATGCAGCCATGCCGCGTGTATGAAGAAGGCCTTCGGGTTGTAAAGTACTTTCAGCGAGGAGGAAGGCGTTAAGGTTAATAACCTTGGCGATTGACGTTACTCGCAGAAGAAGCACCGGCTAACTCCGTGCCAGCAGCCGCGGTAATACGGAGGGTGCAAGCGTTAATCGGAATTACTGGGCGTAAAGCGCACGCAGGCGGTCTGTCAAGTCGGATGTGAAATCCCCGGGCTCAACCTGGGAACTGCATCCGAAACTGGCAGGCTAGAGTCTTGTAGAGGGGGGTAGAATTCCAGGTGTAGCGGTGAAATGCGTAGAGATCTGGAGGAATACCGGTGGCGAAGGCGGCCCCCTGGACAAAGACTGACGCTCAGGTGCGAAAGCGTGGGGAGCAAACAGGATTAGATACCCTGGTAGTCCACGCTGTAAACGATGTCGACTTGGAGGTTGTTCCCTTGAGGAGTGGCTTCCGGAGCTAACGCGTTAAGTCGACCGCCTGGGGAGTACGGCCGCAAGGTTAAAACTCAAATGAATTGACGGGGGCCCGCACAAGCGGTGGAGCATGTGGTTTAATTCGATGCAACGCGAAGAACCTTACCTACTCTTGACATCCAGAGAACTTAGCAGAGATGCTTTGGTGCCTTCGGGAACTCTGAGACAGGTGCTGCATGGCTGTCGTCAGCTCGTGTTGTGAAATGTTGGGTTAAGTCCCGCAACGAGCGCAACCCTTATCCTTTGTTGCCAGCGGTTCGGCCGGGAACTCAAAGGAGACTGCCAGTGATAAACTGGAGGAAGGTGGGGATGACGTCAAGTCATCATGGCCCTTACGAGTAGGGCTACACACGTGCTACAATGGCATATACAAAGAGAAGCGACCTCGCGAGAGCAAGCGGACCTCATAAAGTATGTCGTAGTCCGGATCGGAGTCTGCAACTCGACTCCGTGAAGTCGGAATCGCTAGTAATCGTGGATCAGAATGCCACGGTGAATACGTTCCCGGGCCTTGTACACACCGCCCGTCACACCATGGGAGTGGGTTGCAAAAGAAGTAGGTAGCTTAACCTTCGGGAGGGCGCTTACCACTTTGTGAT	CP062916	577	Raoultella terrigena strain Res13-Abat-PEB01-P1-04-A chromosome, complete genome	0	2398	96.84
Woodruff02_WOUb2_R2-16S-rRNA-seqF	gi|1933723443|gb|CP062916.1|	5709828	1	1418	1424	37	8	8	tgcaagtcgaacggtagcacagagagcttgctctcggntgacgagtggcggacgggtgagtaatgtctgggaaactgcctgatggaggggggataactactggaaacggtagctantaccgcataacgtcgcaagaccaaagtgggggacctttcgggcctcatgccatcagatgtgcccagatgggattagcttgtaggtgaggtaatggctcacctaggngacgatccctagctggtctgagaggatgaccagccacactggaactnngacacggtccagactcctacgggaggcagcagtggggaatattgcacaatgggcgcaagcctgatgcagccatgccgcgtgtatgaagaaggccttcgggttgtaaagtactttcagcgaggaggaaggtgttgaggttaataacctcagcaattgacgttactcgcagaagaagcaccggctaactccgtgccagcagccgcggtaatacggagggtgcaagcgttaatcggaattactgggcgtaaagcgcacgcaggcggtctgttaagtcagatgtgaaatccccgggctcaacctgggaactgcatttgaaactggcaggcttgagtcttgtagaggggggtagaattccaggtgtagcggtgaaatgcgtagagatctggaggaataccggtggcgaaggcggccccctggacaaagactgacGctcaggtgcgaaagcgtggggagcaaacaggattagataccctggtagtccacgctgtaaacgatgtcgacttggaggttgttcccttgaggagtggcttccggagctaacgcgttaagtcgaccgcctggggagtacggccgcaaggttaaaactcaaatgaattgacgggggcccgcacaagcggtggagcatgtggtttaattcgatgcaacgcgaagaaccttacctggtcttgacatccacggaattcagcagagatgctttagtgccttcgggaaccgtgagacaggtgctgcatggctgtcgtcagctcgtgttgtgaaatgttgggttaagtcccgcaacgagcgcaacccttatcctttgttgccagcgntncggncgggaactcaaaggagactgccagtgataaactggaggaaggtggggatgacgtcaagtcatcatggcccttacgaccagggctacacacgtgctacaatggcatatacaaagagaagcgacctcgcgagagcaagcggacctcataaagtatgtcgtagtccggatcggagtctgcaactcgactccgtgaagtcgnaatcgctagtaatcgtggntcanaatgccacggtgaatacgttcccgggccttgtacacaccgcccgtcacaccatgggagtgggttgcaaagaagtnntagcttaaccttcgggaggcgcttacactttgtgatc	TGCAAGTCGAGCGGTAGCACAGAAGAGCTTGCTCTTCGGGTGACGAGCGGCGGACGGGTGAGTAATGTCTGGGAAACTGCCTGATGGAGGGGG-ATAACTACTGGAAACGGTAGCTAATACCGCATAACGTCGCAAGACCAAAGTGGGGGACCTT-CGGGCCTCATGCCATCAGATGTGCCCAGATGGGATTAGCTAGTAGGTGAGGTAATGGCTCACCTAGGCGACGATCCCTAGCTGGTCTGAGAGGATGACCAGCCACACTGGAACTGAGACACGGTCCAGACTCCTACGGGAGGCAGCAGTGGGGAATATTGCACAATGGGCGCAAGCCTGATGCAGCCATGCCGCGTGTATGAAGAAGGCCTTCGGGTTGTAAAGTACTTTCAGCGAGGAGGAAGGCGTTAAGGTTAATAACCTTGGCGATTGACGTTACTCGCAGAAGAAGCACCGGCTAACTCCGTGCCAGCAGCCGCGGTAATACGGAGGGTGCAAGCGTTAATCGGAATTACTGGGCGTAAAGCGCACGCAGGCGGTCTGTCAAGTCGGATGTGAAATCCCCGGGCTCAACCTGGGAACTGCATCCGAAACTGGCAGGCTAGAGTCTTGTAGAGGGGGGTAGAATTCCAGGTGTAGCGGTGAAATGCGTAGAGATCTGGAGGAATACCGGTGGCGAAGGCGGCCCCCTGGACAAAGACTGACGCTCAGGTGCGAAAGCGTGGGGAGCAAACAGGATTAGATACCCTGGTAGTCCACGCTGTAAACGATGTCGACTTGGAGGTTGTTCCCTTGAGGAGTGGCTTCCGGAGCTAACGCGTTAAGTCGACCGCCTGGGGAGTACGGCCGCAAGGTTAAAACTCAAATGAATTGACGGGGGCCCGCACAAGCGGTGGAGCATGTGGTTTAATTCGATGCAACGCGAAGAACCTTACCTACTCTTGACATCCAGAGAACTTAGCAGAGATGCTTTGGTGCCTTCGGGAACTCTGAGACAGGTGCTGCATGGCTGTCGTCAGCTCGTGTTGTGAAATGTTGGGTTAAGTCCCGCAACGAGCGCAACCCTTATCCTTTGTTGCCAGCGGTTCGGCCGGGAACTCAAAGGAGACTGCCAGTGATAAACTGGAGGAAGGTGGGGATGACGTCAAGTCATCATGGCCCTTACGAGTAGGGCTACACACGTGCTACAATGGCATATACAAAGAGAAGCGACCTCGCGAGAGCAAGCGGACCTCATAAAGTATGTCGTAGTCCGGATCGGAGTCTGCAACTCGACTCCGTGAAGTCGGAATCGCTAGTAATCGTGGATCAGAATGCCACGGTGAATACGTTCCCGGGCCTTGTACACACCGCCCGTCACACCATGGGAGTGGGTTGCAAAAGAAGTAGGTAGCTTAACCTTCGGGAGGGCGCTTACCACTTTGTGAT	CP062916	577	Raoultella terrigena strain Res13-Abat-PEB01-P1-04-A chromosome, complete genome	0	2398	96.84
Woodruff02_WOUb2_R2-16S-rRNA-seqF	gi|1933723443|gb|CP062916.1|	5709828	1	1418	1424	37	8	8	tgcaagtcgaacggtagcacagagagcttgctctcggntgacgagtggcggacgggtgagtaatgtctgggaaactgcctgatggaggggggataactactggaaacggtagctantaccgcataacgtcgcaagaccaaagtgggggacctttcgggcctcatgccatcagatgtgcccagatgggattagcttgtaggtgaggtaatggctcacctaggngacgatccctagctggtctgagaggatgaccagccacactggaactnngacacggtccagactcctacgggaggcagcagtggggaatattgcacaatgggcgcaagcctgatgcagccatgccgcgtgtatgaagaaggccttcgggttgtaaagtactttcagcgaggaggaaggtgttgaggttaataacctcagcaattgacgttactcgcagaagaagcaccggctaactccgtgccagcagccgcggtaatacggagggtgcaagcgttaatcggaattactgggcgtaaagcgcacgcaggcggtctgttaagtcagatgtgaaatccccgggctcaacctgggaactgcatttgaaactggcaggcttgagtcttgtagaggggggtagaattccaggtgtagcggtgaaatgcgtagagatctggaggaataccggtggcgaaggcggccccctggacaaagactgacGctcaggtgcgaaagcgtggggagcaaacaggattagataccctggtagtccacgctgtaaacgatgtcgacttggaggttgttcccttgaggagtggcttccggagctaacgcgttaagtcgaccgcctggggagtacggccgcaaggttaaaactcaaatgaattgacgggggcccgcacaagcggtggagcatgtggtttaattcgatgcaacgcgaagaaccttacctggtcttgacatccacggaattcagcagagatgctttagtgccttcgggaaccgtgagacaggtgctgcatggctgtcgtcagctcgtgttgtgaaatgttgggttaagtcccgcaacgagcgcaacccttatcctttgttgccagcgntncggncgggaactcaaaggagactgccagtgataaactggaggaaggtggggatgacgtcaagtcatcatggcccttacgaccagggctacacacgtgctacaatggcatatacaaagagaagcgacctcgcgagagcaagcggacctcataaagtatgtcgtagtccggatcggagtctgcaactcgactccgtgaagtcgnaatcgctagtaatcgtggntcanaatgccacggtgaatacgttcccgggccttgtacacaccgcccgtcacaccatgggagtgggttgcaaagaagtnntagcttaaccttcgggaggcgcttacactttgtgatc	TGCAAGTCGAGCGGTAGCACAGAAGAGCTTGCTCTTCGGGTGACGAGCGGCGGACGGGTGAGTAATGTCTGGGAAACTGCCTGATGGAGGGGG-ATAACTACTGGAAACGGTAGCTAATACCGCATAACGTCGCAAGACCAAAGTGGGGGACCTT-CGGGCCTCATGCCATCAGATGTGCCCAGATGGGATTAGCTAGTAGGTGAGGTAATGGCTCACCTAGGCGACGATCCCTAGCTGGTCTGAGAGGATGACCAGCCACACTGGAACTGAGACACGGTCCAGACTCCTACGGGAGGCAGCAGTGGGGAATATTGCACAATGGGCGCAAGCCTGATGCAGCCATGCCGCGTGTATGAAGAAGGCCTTCGGGTTGTAAAGTACTTTCAGCGAGGAGGAAGGCGTTAAGGTTAATAACCTTGGCGATTGACGTTACTCGCAGAAGAAGCACCGGCTAACTCCGTGCCAGCAGCCGCGGTAATACGGAGGGTGCAAGCGTTAATCGGAATTACTGGGCGTAAAGCGCACGCAGGCGGTCTGTCAAGTCGGATGTGAAATCCCCGGGCTCAACCTGGGAACTGCATCCGAAACTGGCAGGCTAGAGTCTTGTAGAGGGGGGTAGAATTCCAGGTGTAGCGGTGAAATGCGTAGAGATCTGGAGGAATACCGGTGGCGAAGGCGGCCCCCTGGACAAAGACTGACGCTCAGGTGCGAAAGCGTGGGGAGCAAACAGGATTAGATACCCTGGTAGTCCACGCTGTAAACGATGTCGACTTGGAGGTTGTTCCCTTGAGGAGTGGCTTCCGGAGCTAACGCGTTAAGTCGACCGCCTGGGGAGTACGGCCGCAAGGTTAAAACTCAAATGAATTGACGGGGGCCCGCACAAGCGGTGGAGCATGTGGTTTAATTCGATGCAACGCGAAGAACCTTACCTACTCTTGACATCCAGAGAACTTAGCAGAGATGCTTTGGTGCCTTCGGGAACTCTGAGACAGGTGCTGCATGGCTGTCGTCAGCTCGTGTTGTGAAATGTTGGGTTAAGTCCCGCAACGAGCGCAACCCTTATCCTTTGTTGCCAGCGGTTCGGCCGGGAACTCAAAGGAGACTGCCAGTGATAAACTGGAGGAAGGTGGGGATGACGTCAAGTCATCATGGCCCTTACGAGTAGGGCTACACACGTGCTACAATGGCATATACAAAGAGAAGCGACCTCGCGAGAGCAAGCGGACCTCATAAAGTATGTCGTAGTCCGGATCGGAGTCTGCAACTCGACTCCGTGAAGTCGGAATCGCTAGTAATCGTGGATCAGAATGCCACGGTGAATACGTTCCCGGGCCTTGTACACACCGCCCGTCACACCATGGGAGTGGGTTGCAAAAGAAGTAGGTAGCTTAACCTTCGGGAGGGCGCTTACCACTTTGTGAT	CP062916	577	Raoultella terrigena strain Res13-Abat-PEB01-P1-04-A chromosome, complete genome	0	2398	96.84
Woodruff02_WOUb2_R2-16S-rRNA-seqF	gi|290755747|dbj|AB548827.1|	1497	1	1418	1424	37	8	8	tgcaagtcgaacggtagcacagagagcttgctctcggntgacgagtggcggacgggtgagtaatgtctgggaaactgcctgatggaggggggataactactggaaacggtagctantaccgcataacgtcgcaagaccaaagtgggggacctttcgggcctcatgccatcagatgtgcccagatgggattagcttgtaggtgaggtaatggctcacctaggngacgatccctagctggtctgagaggatgaccagccacactggaactnngacacggtccagactcctacgggaggcagcagtggggaatattgcacaatgggcgcaagcctgatgcagccatgccgcgtgtatgaagaaggccttcgggttgtaaagtactttcagcgaggaggaaggtgttgaggttaataacctcagcaattgacgttactcgcagaagaagcaccggctaactccgtgccagcagccgcggtaatacggagggtgcaagcgttaatcggaattactgggcgtaaagcgcacgcaggcggtctgttaagtcagatgtgaaatccccgggctcaacctgggaactgcatttgaaactggcaggcttgagtcttgtagaggggggtagaattccaggtgtagcggtgaaatgcgtagagatctggaggaataccggtggcgaaggcggccccctggacaaagactgacGctcaggtgcgaaagcgtggggagcaaacaggattagataccctggtagtccacgctgtaaacgatgtcgacttggaggttgttcccttgaggagtggcttccggagctaacgcgttaagtcgaccgcctggggagtacggccgcaaggttaaaactcaaatgaattgacgggggcccgcacaagcggtggagcatgtggtttaattcgatgcaacgcgaagaaccttacctggtcttgacatccacggaattcagcagagatgctttagtgccttcgggaaccgtgagacaggtgctgcatggctgtcgtcagctcgtgttgtgaaatgttgggttaagtcccgcaacgagcgcaacccttatcctttgttgccagcgntncggncgggaactcaaaggagactgccagtgataaactggaggaaggtggggatgacgtcaagtcatcatggcccttacgaccagggctacacacgtgctacaatggcatatacaaagagaagcgacctcgcgagagcaagcggacctcataaagtatgtcgtagtccggatcggagtctgcaactcgactccgtgaagtcgnaatcgctagtaatcgtggntcanaatgccacggtgaatacgttcccgggccttgtacacaccgcccgtcacaccatgggagtgggttgcaaagaagtnntagcttaaccttcgggaggcgcttacactttgtgatc	TGCAAGTCGAACGGTAGCACAGAGGAGCTTGCTCCTTGGGTGACGAGTGGCGGACGGGTGAGTAATGTCTGGGAAACTGCCCGATGGA-GGGGGATAACTACTGGAAACGGTAGCTAATACCGCATAACGTCGCAAGACCAAAGAGGGGGACC-TTCGGGCCTCTTGCCATCGGATGTGCCCAGATGGGATTAGCTAGTAGGTGGGGTAACGGCTCACCTAGGCGACGATCCCTAGCTGGTCTGAGAGGATGACCAGCCACACTGGAACTGAGACACGGTCCAGACTCCTACGGGAGGCAGCAGTGGGGAATATTGCACAATGGGCGCAAGCCTGATGCAGCCATGCCGCGTGTATGAAGAAGGCCTTCGGGTTGTAAAGTACTTTCAGCGAGGAGGAAGGTGCTGAGGTTAATAACCTCAGCAATTGACGTTACTCGCAGAAGAAGCACCGGCTAACTCCGTGCCAGCAGCCGCGGTAATACGGAGGGTGCAAGCGTTAATCGGAATTACTGGGCGTAAAGCGCACGCAGGCGGTCTGTCAAGTCGGATGTGAAATCCCCGGGCTCAACCTGGGAACTGCATCCGAAACTGGCAGGCTAGAGTCTTGTAGAGGGGGGTAGAATTCCAGGTGTAGCGGTGAAATGCGTAGAGATCTGGAGGAATACCGGTGGCGAAGGCGGCCCCCTGGACAAAGACTGACGCTCAGGTGCGAAAGCGTGGGGAGCAAACAGGATTAGATACCCTGGTAGTCCACGCCGTAAACGATGTCGACTTGGAGGTTGTGCCCTTGAGGCGTGGCTTCCGGAGCTAACGCGTTAAGTCGACCGCCTGGGGAGTACGGCCGCAAGGTTAAAACTCAAATGAATTGACGGGGGCCCGCACAAGCGGTGGAGCATGTGGTTTAATTCGATGCAACGCGAAGAACCTTACCTACTCTTGACATCCACGGAATTTAGCAGAGATGCTTTAGTGCCTTCGGGAACCGTGAGACAGGTGCTGCATGGCTGTCGTCAGCTCGTGTTGTGAAATGTTGGGTTAAGTCCCGCAACGAGCGCAACCCTTATCCTTTGTTGCCAGCGATTCGGTCGGGAACTCAAAGGAGACTGCCAGTGATAAACTGGAGGAAGGTGGGGATGACGTCAAGTCATCATGGCCCTTACGAGTAGGGCTACACACGTGCTACAATGGCATATACAAAGAGAAGCGACCTCGCGAGAGCAAGCGGACCTCATAAAGTATGTCGTAGTCCGGATTGGAGTCTGCAACTCGACTCCATGAAGTCGGAATCGCTAGTAATCGTGGATCAGAATGCCACGGTGAATACGTTCCCGGGCCTTGTACACACCGCCCGTCACACCATGGGAGTGGGTTGCAAAAGAAGTAGGTAGCTTAACCTTCGGGAGGGCGCTTACCACTTTGTGAT	AB548827	546	Citrobacter freundii gene for 16S ribosomal RNA, partial sequence, strain: JCM 24062	0	2398	96.84
Woodruff02_WOUb2_R2-16S-rRNA-seqF	gi|384095872|gb|JQ711743.1|	1532	1	1418	1424	36	9	9	tgcaagtcgaacggtagcacagagagcttgctctcggntgacgagtggcggacgggtgagtaatgtctgggaaactgcctgatggaggggggataactactggaaacggtagctantaccgcataacgtcgcaagaccaaagtgggggacctttcgggcctcatgccatcagatgtgcccagatgggattagcttgtaggtgaggtaatggctcacctaggngacgatccctagctggtctgagaggatgaccagccacactggaactnngacacggtccagactcctacgggaggcagcagtggggaatattgcacaatgggcgcaagcctgatgcagccatgccgcgtgtatgaagaaggccttcgggttgtaaagtactttcagcgaggaggaaggtgttgaggttaataacctcagcaattgacgttactcgcagaagaagcaccggctaactccgtgccagcagccgcggtaatacggagggtgcaagcgttaatcggaattactgggcgtaaagcgcacgcaggcggtctgttaagtcagatgtgaaatccccgggctcaacctgggaactgcatttgaaactggcaggcttgagtcttgtagaggggggtagaattccaggtgtagcggtgaaatgcgtagagatctggaggaataccggtggcgaaggcggccccctggacaaagactgacGctcaggtgcgaaagcgtggggagcaaacaggattagataccctggtagtccacgctgtaaacgatgtcgacttggaggttgttcccttgaggagtggcttccggagctaacgcgttaagtcgaccgcctggggagtacggccgcaaggttaaaactcaaatgaattgacgggggcccgcacaagcggtggagcatgtggtttaattcgatgcaacgcgaagaaccttacctggtcttgacatccacggaattcagcagagatgctttagtgccttcgggaaccgtgagacaggtgctgcatggctgtcgtcagctcgtgttgtgaaatgttgggttaagtcccgcaacgagcgcaacccttatcctttgttgccagcgntncggncgggaactcaaaggagactgccagtgataaactggaggaaggtggggatgacgtcaagtcatcatggcccttacgaccagggctacacacgtgctacaatggcatatacaaagagaagcgacctcgcgagagcaagcggacctcataaagtatgtcgtagtccggatcggagtctgcaactcgactccgtgaagtcgnaatcgctagtaatcgtggntcanaatgccacggtgaatacgttcccgggccttgtacacaccgcccgtcacaccatgggagtgggttgcaaagaagtnntagcttaaccttcgggaggcgcttacactttgtgatc	TGCAAGTCGAACGGTAGCACAGAGAGCTTGCTCTCGGGTGACGAGTGGCGGACGGGTGAGTAATGTCTGGGAAACTGCCTGATGGA-GGGGGATAACTACTGGAAACGGTAGCTAATACCGCATAACGTCGCAAGACCAAAGAGGGGGACC-TTCGGGCCTCTTGCCATCAGATGTGCCCAGATGGGATTAGCTAGTAGGTGGGGTAACGGCTCACCTAGGCGACGATCCCTAGCTGGTCTGAGAGGATGACCAGCCACACTGGAACTGAGACACGGTCCAGACTCCTACGGGAGGCAGCAGTGGGGAATATTGCACAATGGGCGCAAGCCTGATGCAGCCATGCCGCGTGTATGAAGAAGGCCTTCGGGTTGTAAAGTACTTTCAGCGGGGAGGAAGGTGTTGCGGTTAATAACCGCAGCAATTGACGTTACCCGCAGAAGAAGCACCGGCTAACTCCGTGCCAGCAGCCGCGGTAATACGGAGGGTGCAAGCGTTAATCGGAATTACTGGGCGTAAAGCGCACGCAGGCGGTCTGTCAAGTCGGATGTGATAATCCCCGGGCTCAACCTGGGAACTGCATCCGAAACTGGCA-GCTTGAGTCTTGTAAAGGGGGGTAGAATTTCCAGGTGTAGCGGTGAAATGCGTAGAGATCTGGAGGAATACCGGTGGCGAAGGCGGCCCCCTGGACAAAGACTGACGCTCAGGTGCGAAAGCGTGGGGAGCAAACAGGATTAGATACCCTGGTAGTCCACGCTGTAAACGATGTCGACTTGGAGGTTGTGCCCTTGAGGCGTGGCTTCCGGAGCTAACGCGTTAAGTCGACCGCCTGGGGAGTACGGCCGCAAGGTTAAAACTCAAATGAATTGACGGGGGCCCGCACAAGCGGTGGAGCATGTGGTTTAATTCGATGCAACGCGAAGAACCTTACCTACTCTTGACATCCACGGAATTTGGCAGAGATGCCTTAGTGCCTTCGGGAACCGTGAGACAGGTGCTGCATGGCTGTCGTCAGCTCGTGTTGTGAAATGTTGGGTTAAGTCCCGCAACGAGCGCAACCCTTATCCTTTGTTGCCAGCGGTCCGGCCGGGAACTCAAAGGAGACTGCCAGTGATAAACTGGAGGAAGGTGGGGATGACGTCAAGTCATCATGGCCCTTACGAGTAGGGCTACACACGTGCTACAATGGCATATACAAAGAGAAGCGACCTCGCGAGAGCAAGCGGACCTCATAAAGTATGTCGTAGTCCGGATCGGAGTCTGCAACTCGACTCCGTGAAGTCGGAATCGCTAGTAATCGTGGATCAGAATGCCACGGTGAATACGTTCCCGGGCCTTGTACACACCGCCCGTCACACCATGGGAGTGGGTTGCAAAAGAAGTAGGTAGCTTAACCTTCGGGAGGGCGCTTACCACTTTGTGAT	JQ711743	77133	Uncultured bacterium clone SMC-BB-83 16S ribosomal RNA gene, partial sequence	0	2396	96.84
Woodruff02_WOUb2_R2-16S-rRNA-seqF	gi|2273936086|gb|OP018829.1|	1468	1	1418	1423	38	7	7	tgcaagtcgaacggtagcacagagagcttgctctcggntgacgagtggcggacgggtgagtaatgtctgggaaactgcctgatggaggggggataactactggaaacggtagctantaccgcataacgtcgcaagaccaaagtgggggacctttcgggcctcatgccatcagatgtgcccagatgggattagcttgtaggtgaggtaatggctcacctaggngacgatccctagctggtctgagaggatgaccagccacactggaactnngacacggtccagactcctacgggaggcagcagtggggaatattgcacaatgggcgcaagcctgatgcagccatgccgcgtgtatgaagaaggccttcgggttgtaaagtactttcagcgaggaggaaggtgttgaggttaataacctcagcaattgacgttactcgcagaagaagcaccggctaactccgtgccagcagccgcggtaatacggagggtgcaagcgttaatcggaattactgggcgtaaagcgcacgcaggcggtctgttaagtcagatgtgaaatccccgggctcaacctgggaactgcatttgaaactggcaggcttgagtcttgtagaggggggtagaattccaggtgtagcggtgaaatgcgtagagatctggaggaataccggtggcgaaggcggccccctggacaaagactgacGctcaggtgcgaaagcgtggggagcaaacaggattagataccctggtagtccacgctgtaaacgatgtcgacttggaggttgttcccttgaggagtggcttccggagctaacgcgttaagtcgaccgcctggggagtacggccgcaaggttaaaactcaaatgaattgacgggggcccgcacaagcggtggagcatgtggtttaattcgatgcaacgcgaagaaccttacctggtcttgacatccacggaattcagcagagatgctttagtgccttcgggaaccgtgagacaggtgctgcatggctgtcgtcagctcgtgttgtgaaatgttgggttaagtcccgcaacgagcgcaacccttatcctttgttgccagcgntncggncgggaactcaaaggagactgccagtgataaactggaggaaggtggggatgacgtcaagtcatcatggcccttacgaccagggctacacacgtgctacaatggcatatacaaagagaagcgacctcgcgagagcaagcggacctcataaagtatgtcgtagtccggatcggagtctgcaactcgactccgtgaagtcgnaatcgctagtaatcgtggntcanaatgccacggtgaatacgttcccgggccttgtacacaccgcccgtcacaccatgggagtgggttgcaaagaagtnntagcttaaccttcgggaggcgcttacactttgtgatc	TGCAAGTCGAGCGGTAGCACAGAGAGCTTGCTCTCGGGTGACGAGCGGCGGACGGGTGAGTAATGTCTGGGAAACTGCCTGATGGA-GGGGGATAACTACTGGAAACGGTAGCTAATACCGCATAACGTCGCAAGACCAAAGTGGGGGACC-TTCGGGCCTCATGCCATCAGATGTGCCCAGATGGGATTAGCTAGTAGGTGGGGTAATGGCTCACCTAGGCGACGATCCCTAGCTGGTCTGAGAGGATGACCAGCCACACTGGAACTGAGACACGGTCCAGACTCCTACGGGAGGCAGCAGTGGGGAATATTGCACAATGGGCGCAAGCCTGATGCAGCCATGCCGCGTGTATGAAGAAGGCCTTCGGGTTGTAAAGTACTTTCAGCGAGGAGGAAGGCRTTAAGGTTAATAACCTTGGCGATTGACGTTACTCGCAGAAGAAGCACCGGCTAACTCCGTGCCAGCAGCCGCGGTAATACGGAGGGTGCAAGCGTTAATCGGAATTACTGGGCGTAAAGCGCACGCAGGCGGTCTGTTAAGTCAGATGTGAAATCCCCGGGCTCAACCTGGGAACTGCATTTGAAACTGGCAGGCTTGAGTCTTGTAGAGGGGGGTAGAATTCCAGGTGTAGCGGTGAAATGCGTAGAGATCTGGAGGAATACCGGTGGCGAAGGCGGCCCCCTGGACAAAGACTGACGCTCAGGTGCGAAAGCGTGGGGAGCAAACAGGATTAGATACCCTGGTAGTCCACGCTGTAAACGATGTCGACTTGGAGGTTGTTCCCTTGAGGAGTGGCTTCCGGAGCTAACGCGTTAAGTCGACCGCCTGGGGAGTACGGCCGCAAGGTTAAAACTCAAATGAATTGACGGGGGCCCGCACAAGCGGTGGAGCATGTGGTTTAATTCGATGCAACGCGAAGAACCTTACCTACTCTTGACATCCAGAGAACTTAGCAGAGATGCTTTGGTGCCTTCGGGAACTCTGAGACAGGTGCTGCATGGCTGTCGTCAGCTCGTGTTGTGAAATGTTGGGTTAAGTCCCGCAACGAGCGCAACCCTTATCCTTTGTTGCCAGCGATTCGGTCGGGAACTCAAAGGAGACTGCCAGTGATAAACTGGAGGAAGGTGGGGATGACGTCAAGTCATCATGGCCCTTACGAGTAGGGCTACACACGTGCTACAATGGCATATACAAAGAGAAGCGACCTCGCGAGAGCAAGCGGACCTCATAAAGTATGTCGTAGTCCGGATTGGAGTCTGCAACTCGACTCCATGAAGTCGGAATCGCTAGTAATCGTAGATCAGAATGCTACGGTGAATACGTTCCCGGGCCTTGTACACACCGCCCGTCACACCATGGGGAGTGGGTTGCAAAAGAAGTAGGTAGCTTAACCTTCGGGAGGGCGCTTACCACTTTGTGAT	OP018829	54291	Raoultella ornithinolytica strain AO4A1 (OTU15) 16S ribosomal RNA gene, partial sequence	0	2398	96.838
Woodruff02_WOUb2_R2-16S-rRNA-seqF	gi|84689012|gb|DQ321635.1|	1500	1	1418	1423	38	7	7	tgcaagtcgaacggtagcacagagagcttgctctcggntgacgagtggcggacgggtgagtaatgtctgggaaactgcctgatggaggggggataactactggaaacggtagctantaccgcataacgtcgcaagaccaaagtgggggacctttcgggcctcatgccatcagatgtgcccagatgggattagcttgtaggtgaggtaatggctcacctaggngacgatccctagctggtctgagaggatgaccagccacactggaactnngacacggtccagactcctacgggaggcagcagtggggaatattgcacaatgggcgcaagcctgatgcagccatgccgcgtgtatgaagaaggccttcgggttgtaaagtactttcagcgaggaggaaggtgttgaggttaataacctcagcaattgacgttactcgcagaagaagcaccggctaactccgtgccagcagccgcggtaatacggagggtgcaagcgttaatcggaattactgggcgtaaagcgcacgcaggcggtctgttaagtcagatgtgaaatccccgggctcaacctgggaactgcatttgaaactggcaggcttgagtcttgtagaggggggtagaattccaggtgtagcggtgaaatgcgtagagatctggaggaataccggtggcgaaggcggccccctggacaaagactgacGctcaggtgcgaaagcgtggggagcaaacaggattagataccctggtagtccacgctgtaaacgatgtcgacttggaggttgttcccttgaggagtggcttccggagctaacgcgttaagtcgaccgcctggggagtacggccgcaaggttaaaactcaaatgaattgacgggggcccgcacaagcggtggagcatgtggtttaattcgatgcaacgcgaagaaccttacctggtcttgacatccacggaattcagcagagatgctttagtgccttcgggaaccgtgagacaggtgctgcatggctgtcgtcagctcgtgttgtgaaatgttgggttaagtcccgcaacgagcgcaacccttatcctttgttgccagcgntncggncgggaactcaaaggagactgccagtgataaactggaggaaggtggggatgacgtcaagtcatcatggcccttacgaccagggctacacacgtgctacaatggcatatacaaagagaagcgacctcgcgagagcaagcggacctcataaagtatgtcgtagtccggatcggagtctgcaactcgactccgtgaagtcgnaatcgctagtaatcgtggntcanaatgccacggtgaatacgttcccgggccttgtacacaccgcccgtcacaccatgggagtgggttgcaaagaagtnntagcttaaccttcgggaggcgcttacactttgtgatc	TGCAAGTCGAACGGTAGCACAGAGAGCTTGCTCTCGGGTGACGAGTGGCGGACGGGTGAGTAATGTCTGGGAAACTGCCTGATGGA-GGGGGATAACTACTGGAAACGGTAGCTAATACCGCATAACGTCGCAAGACCAAAGTGGGGGACC-TTCGGGCCTCATGCCATCAGATGTGCCCAGATGGGATTAGCTTGTAGGTGAGGTAACGGCTCACCTAGGCGACGATCCCTAGCTGGTCTGAGAGGATGACCAGCCACACTGGAACTGAGACACGGTCCAGACTCCTACGGGAGGCAGCAGTGGGGAATATTGCACAATGGGCGCAAGCCTGATGCAGCCATGCCGCGTGTATGAAGAAGGCCTTCGGGTTGTAAAGTACTTTCAGCGAGGAGGAAGGCGATAAGGTTAATAACCTTGTCGATTGACGTTACTCGCAGAAGAAGCACCGGCTAACTCCGTGCCAGCAGCCGCGGTAATACGGAGGGTGCAAGCGTTAATCGGAATTACTGGGCGTAAAGCGCACGCAGGCGGTCTGTCAAGTCGGATGTGAAATCCCCGGGCTCAACCTGGGAACTGCATCCGAAACTGGCAGGCTAGAGTCTTGTAGAGGGGGGTAGAATTCCAGGTGTAGCGGTGAAATGCGTAGAGATCTGGAGGAATACCGGTGGCGAAGGCGGCCCCCTGGACAAAGACTGACGCTCAGGTGCGAAAGCGTGGGGAGCAAACAGGATTAGATACCCTGGTAGTCCACGCTGTAAACGATGTCGACTTGGAGGTTGTTCCCTTGAGGAGTGGCTTCCGGAGCTAACGCGTTAAGTCGACCGCCTGGGGAGTACGGCCGCAAGGTTAAAACTCAAATGAATTGACGGGGGCCCGCACAAGCGGTGGAGCATGTGGTTTAATTCGATGCAACGCGAAGAACCTTACCTACTCTTGACATCCAGAGAACTTAGCAGAGATGCTTTGGTGCCTTCGGGAACTCTGAGACAGGTGCTGCATGGCTGTCGTCAGCTCGTGTTGTGAAATGTTGGGTTAAGTCCCGCAACGAGCGCAACCCTTATCCTTTGTTGCCAGCGGTTNGGCCGGGAACTCAAAGGAGACTGCCAGTGATAAACTGGAGGAAGGTGGGGATGACGTCAAGTCATCATGGCCCTTACGAGTAGGGCTACACACGTGCTACAATGGCATATACAAAGAGAAGCGACCTCGCGAGAGCAAGCGGACCTCATAAAGTATGTCGTAGTCCGGATCGGAGTCTGCAACTCGACTCCGTGAAGTCGGAATCGCTAGTAATCGTGGATCAGAATGCCACGGTGAATACGTTCCCGGGCCTTGTACACACCGCCCGTCACAACCATGGGAGTGGGTTGCAAAAGAAGTAGGTAGCTTAACCTTCGGGAGGGCGCTTACCACTTTGTGAT	DQ321635	363918	Bacterium spb30B3-5 16S ribosomal RNA gene, partial sequence	0	2398	96.838
Woodruff02_WOUb2_R2-16S-rRNA-seqF	gi|1539611357|emb|LR134230.1|	5409203	1	1418	1423	38	7	7	tgcaagtcgaacggtagcacagagagcttgctctcggntgacgagtggcggacgggtgagtaatgtctgggaaactgcctgatggaggggggataactactggaaacggtagctantaccgcataacgtcgcaagaccaaagtgggggacctttcgggcctcatgccatcagatgtgcccagatgggattagcttgtaggtgaggtaatggctcacctaggngacgatccctagctggtctgagaggatgaccagccacactggaactnngacacggtccagactcctacgggaggcagcagtggggaatattgcacaatgggcgcaagcctgatgcagccatgccgcgtgtatgaagaaggccttcgggttgtaaagtactttcagcgaggaggaaggtgttgaggttaataacctcagcaattgacgttactcgcagaagaagcaccggctaactccgtgccagcagccgcggtaatacggagggtgcaagcgttaatcggaattactgggcgtaaagcgcacgcaggcggtctgttaagtcagatgtgaaatccccgggctcaacctgggaactgcatttgaaactggcaggcttgagtcttgtagaggggggtagaattccaggtgtagcggtgaaatgcgtagagatctggaggaataccggtggcgaaggcggccccctggacaaagactgacGctcaggtgcgaaagcgtggggagcaaacaggattagataccctggtagtccacgctgtaaacgatgtcgacttggaggttgttcccttgaggagtggcttccggagctaacgcgttaagtcgaccgcctggggagtacggccgcaaggttaaaactcaaatgaattgacgggggcccgcacaagcggtggagcatgtggtttaattcgatgcaacgcgaagaaccttacctggtcttgacatccacggaattcagcagagatgctttagtgccttcgggaaccgtgagacaggtgctgcatggctgtcgtcagctcgtgttgtgaaatgttgggttaagtcccgcaacgagcgcaacccttatcctttgttgccagcgntncggncgggaactcaaaggagactgccagtgataaactggaggaaggtggggatgacgtcaagtcatcatggcccttacgaccagggctacacacgtgctacaatggcatatacaaagagaagcgacctcgcgagagcaagcggacctcataaagtatgtcgtagtccggatcggagtctgcaactcgactccgtgaagtcgnaatcgctagtaatcgtggntcanaatgccacggtgaatacgttcccgggccttgtacacaccgcccgtcacaccatgggagtgggttgcaaagaagtnntagcttaaccttcgggaggcgcttacactttgtgatc	TGCAAGTCGAGCGGTAGCACAGAGAGCTTGCTCTCGGGTGACGAGCGGCGGACGGGTGAGTAATGTCTGGGAAACTGCCTGATGGA-GGGGGATAACTACTGGAAACGGTAGCTAATACCGCATAACGTCGCAAGACCAAAGTGGGGGACC-TTCGGGCCTCATGCCATCAGATGTGCCCAGATGGGATTAGCTAGTAGGTGGGGTAATGGCTCACCTAGGCGACGATCCCTAGCTGGTCTGAGAGGATGACCAGCCACACTGGAACTGAGACACGGTCCAGACTCCTACGGGAGGCAGCAGTGGGGAATATTGCACAATGGGCGCAAGCCTGATGCAGCCATGCCGCGTGTATGAAGAAGGCCTTCGGGTTGTAAAGTACTTTCAGCGAGGAGGAAGGCATTAAGGTTAATAACCTTAGTGATTGACGTTACTCGCAGAAGAAGCACCGGCTAACTCCGTGCCAGCAGCCGCGGTAATACGGAGGGTGCAAGCGTTAATCGGAATTACTGGGCGTAAAGCGCACGCAGGCGGTCTGTTAAGTCAGATGTGAAATCCCCGGGCTCAACCTGGGAACTGCATTTGAAACTGGCAGGCTTGAGTCTTGTAGAGGGGGGTAGAATTCCAGGTGTAGCGGTGAAATGCGTAGAGATCTGGAGGAATACCGGTGGCGAAGGCGGCCCCCTGGACAAAGACTGACGCTCAGGTGCGAAAGCGTGGGGAGCAAACAGGATTAGATACCCTGGTAGTCCACGCTGTAAACGATGTCGACTTGGAGGTTGTTCCCTTGAGGAGTGGCTTCCCGGAGCTAACGCGTTAAGTCGACCGCCTGGGGAGTACGGCCGCAAGGTTAAAACTCAAATGAATTGACGGGGGCCCGCACAAGCGGTGGAGCATGTGGTTTAATTCGATGCAACGCGAAGAACCTTACCTACTCTTGACATCCAGAGAACTTAGCAGAGATGCTTTGGTGCCTTCGGGAACTCTGAGACAGGTGCTGCATGGCTGTCGTCAGCTCGTGTTGTGAAATGTTGGGTTAAGTCCCGCAACGAGCGCAACCCTTATCCTTTGTTGCCAGCGATTCGGTCGGGAACTCAAAGGAGACTGCCAGTGATAAACTGGAGGAAGGTGGGGATGACGTCAAGTCATCATGGCCCTTACGAGTAGGGCTACACACGTGCTACAATGGCATATACAAAGAGAAGCGACCTCGCGAGAGCAAGCGGACCTCATAAAGTATGTCGTAGTCCGGATTGGAGTCTGCAACTCGACTCCATGAAGTCGGAATCGCTAGTAATCGTAGATCAGAATGCTACGGTGAATACGTTCCCGGGCCTTGTACACACCGCCCGTCACACCATGGGAGTGGGTTGCAAAAGAAGTAGGTAGCTTAACCTTCGGGAGGGCGCTTACCACTTTGTGAT	LR134230	54291	Raoultella ornithinolytica strain NCTC8846 genome assembly, chromosome: 2	0	2396	96.838
Woodruff02_WOUb2_R2-16S-rRNA-seqF	gi|2167798894|gb|CP089395.1|	6060346	1	1418	1423	37	8	8	tgcaagtcgaacggtagcacagagagcttgctctcggntgacgagtggcggacgggtgagtaatgtctgggaaactgcctgatggaggggggataactactggaaacggtagctantaccgcataacgtcgcaagaccaaagtgggggacctttcgggcctcatgccatcagatgtgcccagatgggattagcttgtaggtgaggtaatggctcacctaggngacgatccctagctggtctgagaggatgaccagccacactggaactnngacacggtccagactcctacgggaggcagcagtggggaatattgcacaatgggcgcaagcctgatgcagccatgccgcgtgtatgaagaaggccttcgggttgtaaagtactttcagcgaggaggaaggtgttgaggttaataacctcagcaattgacgttactcgcagaagaagcaccggctaactccgtgccagcagccgcggtaatacggagggtgcaagcgttaatcggaattactgggcgtaaagcgcacgcaggcggtctgttaagtcagatgtgaaatccccgggctcaacctgggaactgcatttgaaactggcaggcttgagtcttgtagaggggggtagaattccaggtgtagcggtgaaatgcgtagagatctggaggaataccggtggcgaaggcggccccctggacaaagactgacGctcaggtgcgaaagcgtggggagcaaacaggattagataccctggtagtccacgctgtaaacgatgtcgacttggaggttgttcccttgaggagtggcttccggagctaacgcgttaagtcgaccgcctggggagtacggccgcaaggttaaaactcaaatgaattgacgggggcccgcacaagcggtggagcatgtggtttaattcgatgcaacgcgaagaaccttacctggtcttgacatccacggaattcagcagagatgctttagtgccttcgggaaccgtgagacaggtgctgcatggctgtcgtcagctcgtgttgtgaaatgttgggttaagtcccgcaacgagcgcaacccttatcctttgttgccagcgntncggncgggaactcaaaggagactgccagtgataaactggaggaaggtggggatgacgtcaagtcatcatggcccttacgaccagggctacacacgtgctacaatggcatatacaaagagaagcgacctcgcgagagcaagcggacctcataaagtatgtcgtagtccggatcggagtctgcaactcgactccgtgaagtcgnaatcgctagtaatcgtggntcanaatgccacggtgaatacgttcccgggccttgtacacaccgcccgtcacaccatgggagtgggttgcaaagaagtnntagcttaaccttcgggaggcgcttacactttgtgatc	TGCAAGTCGAACGGTAGCACAGAGAGCTTGCTCTCGGGTGACGAGTGGCGGACGGGTGAGTAATGTCTGGGAAACTGCCTGATGGA-GGGGGATAACTACTGGAAACGGTAGCTAATACCGCATAACGTCGCAAGACCAAAGAGGGGGACC-TTCGGGCCTCTTGCCATCAGATGTGCCCAGATGGGATTAGCTAGTAGGTGGGGTAACGGCTCACCTAGGCGACGATCCCTAGCTGGTCTGGAGAGGATGACCAGCCACACTGGAACTGAGACACGGTCCAGACTCCTACGGGAGGCAGCAGTGGGGAATATTGCACAATGGGCGCAAGCCTGATGCAGCCATGCCGCGTGTATGAAGAAGGCCTTCGGGTTGTAAAGTACTTTCAGCGGGGAGGAAGGTGTTGAGGTTAATAACCTCAGCAATTGACGTTACCCGCAGAAGAAGCACCGGCTAACTCCGTGCCAGCAGCCGCGGTAATACGGAGGGTGCAAGCGTTAATCGGAATTACTGGGCGTAAAGCGCACGCAGGCGGTCTGTCAAGTCGGATGTGAAATCCCCGGGCTCAACCTGGGAACTGCATTCGAAACTGGCAGGCTGGAGTCTTGTAGA-GGGGGTAGAATTCCAGGTGTAGCGGTGAAATGCGTAGAGATCTGGAGGAATACCGGTGGCGAAGGCGGCCCCCTGGACAAAGACTGACGCTCAGGTGCGAAAGCGTGGGGAGCAAACAGGATTAGATACCCTGGTAGTCCACGCTGTAAACGATGTCGACTTGGAGGTTGTTCCCTTGAGGAGTGGCTTCCGGAGCTAACGCGTTAAGTCGACCGCCTGGGGAGTACGGCCGCAAGGTTAAAACTCAAATGAATTGACGGGGGCCCGCACAAGCGGTGGAGCATGTGGTTTAATTCGATGCAACGCGAAGAACCTTACCTACTCTTGACATCCAGAGAACTTAGCAGAGATGCTTTGGTGCCTTCGGGAACTCTGAGACAGGTGCTGCATGGCTGTCGTCAGCTCGTGTTGTGAAATGTTGGGTTAAGTCCCGCAACGAGCGCAACCCTTATCCTTTGTTGCCAGCGGTCCGGCCGGGAACTCAAAGGAGACTGCCAGTGATAAACTGGAGGAAGGTGGGGATGACGTCAAGTCATCATGGCCCTTACGAGTAGGGCTACACACGTGCTACAATGGCATATACAAAGAGAAGCGACCTCGCGAGAGCAAGCGGACCTCATAAAGTATGTCGTAGTCCGGATTGGAGTCTGCAACTCGACTCCATGAAGTCGGAATCGCTAGTAATCGTGGATCAGAATGCCACGGTGAATACGTTCCCGGGCCTTGTACACACCGCCCGTCACACCATGGGAGTGGGTTGCAAAAGAAGTAGGTAGCTTAACCTTCGGGAGGGCGCTTACCACTTTGTGAT	CP089395	1134687	Klebsiella michiganensis strain Kox58 chromosome, complete genome	0	2396	96.838
Woodruff02_WOUb2_R2-16S-rRNA-seqF	gi|480474683|gb|CP004142.1|	5398151	1	1418	1423	38	7	7	tgcaagtcgaacggtagcacagagagcttgctctcggntgacgagtggcggacgggtgagtaatgtctgggaaactgcctgatggaggggggataactactggaaacggtagctantaccgcataacgtcgcaagaccaaagtgggggacctttcgggcctcatgccatcagatgtgcccagatgggattagcttgtaggtgaggtaatggctcacctaggngacgatccctagctggtctgagaggatgaccagccacactggaactnngacacggtccagactcctacgggaggcagcagtggggaatattgcacaatgggcgcaagcctgatgcagccatgccgcgtgtatgaagaaggccttcgggttgtaaagtactttcagcgaggaggaaggtgttgaggttaataacctcagcaattgacgttactcgcagaagaagcaccggctaactccgtgccagcagccgcggtaatacggagggtgcaagcgttaatcggaattactgggcgtaaagcgcacgcaggcggtctgttaagtcagatgtgaaatccccgggctcaacctgggaactgcatttgaaactggcaggcttgagtcttgtagaggggggtagaattccaggtgtagcggtgaaatgcgtagagatctggaggaataccggtggcgaaggcggccccctggacaaagactgacGctcaggtgcgaaagcgtggggagcaaacaggattagataccctggtagtccacgctgtaaacgatgtcgacttggaggttgttcccttgaggagtggcttccggagctaacgcgttaagtcgaccgcctggggagtacggccgcaaggttaaaactcaaatgaattgacgggggcccgcacaagcggtggagcatgtggtttaattcgatgcaacgcgaagaaccttacctggtcttgacatccacggaattcagcagagatgctttagtgccttcgggaaccgtgagacaggtgctgcatggctgtcgtcagctcgtgttgtgaaatgttgggttaagtcccgcaacgagcgcaacccttatcctttgttgccagcgntncggncgggaactcaaaggagactgccagtgataaactggaggaaggtggggatgacgtcaagtcatcatggcccttacgaccagggctacacacgtgctacaatggcatatacaaagagaagcgacctcgcgagagcaagcggacctcataaagtatgtcgtagtccggatcggagtctgcaactcgactccgtgaagtcgnaatcgctagtaatcgtggntcanaatgccacggtgaatacgttcccgggccttgtacacaccgcccgtcacaccatgggagtgggttgcaaagaagtnntagcttaaccttcgggaggcgcttacactttgtgatc	TGCAAGTCGAGCGGTAGCACAGAGAGCTTGCTCTCGGGTGACGAGCGGCGGACGGGTGAGTAATGTCTGGGAAACTGCCTGATGGAGGGGG-ATAACTACTGGAAACGGTAGCTAATACCGCATAACGTCGCAAGACCAAAGTGGGGGACCTT-CGGGCCTCATGCCATCAGATGTGCCCAGATGGGATTAGCTAGTAGGTGGGGTAATGGCTCACCTAGGCGACGATCCCTAGCTGGTCTGAGAGGATGACCAGCCACACTGGAACTGAGACACGGTCCAGACTCCTACGGGAGGCAGCAGTGGGGAATATTGCACAATGGGCGCAAGCCTGATGCAGCCATGCCGCGTGTATGAAGAAGGCCTTCGGGTTGTAAAGTACTTTCAGCGAGGAGGAAGGCATTAAGGTTAATAACCTTAGTGATTGACGTTACTCGCAGAAGAAGCACCGGCTAACTCCGTGCCAGCAGCCGCGGTAATACGGAGGGTGCAAGCGTTAATCGGAATTACTGGGCGTAAAGCGCACGCAGGCGGTCTGTTAAGTCAGATGTGAAATCCCCGGGCTCAACCTGGGAACTGCATTTGAAACTGGCAGGCTTGAGTCTTGTAGAGGGGGGTAGAATTCCAGGTGTAGCGGTGAAATGCGTAGAGATCTGGAGGAATACCGGTGGCGAAGGCGGCCCCCTGGACAAAGACTGACGCTCAGGTGCGAAAGCGTGGGGAGCAAACAGGATTAGATACCCTGGTAGTCCACGCTGTAAACGATGTCGACTTGGAGGTTGTTCCCTTGAGGAGTGGCTTCCGGAGCTAACGCGTTAAGTCGACCGCCTGGGGAGTACGGCCGCAAGGTTAAAACTCAAATGAATTGACGGGGGCCCGCACAAGCGGTGGAGCATGTGGTTTAATTCGATGCAACGCGAAGAACCTTACCTACTCTTGACATCCAGAGAACTTAGCAGAGATGCTTTGGTGCCTTCGGGAACTCTGAGACAGGTGCTGCATGGCTGTCGTCAGCTCGTGTTGTGAAATGTTGGGTTAAGTCCCGCAACGAGCGCAACCCTTATCCTTTGTTGCCAGCGATTCGGTCGGGAACTCAAAGGAGACTGCCAGTGATAAACTGGAGGAAGGTGGGGATGACGTCAAGTCATCATGGCCCTTACGAGTAGGGCTACACACGTGCTACAATGGCATATACAAAGAGAAGCGACCTCGCGAGAGCAAGCGGACCTCATAAAGTATGTCGTAGTCCGGATTGGAGTCTGCAACTCGACTCCATGAAGTCGGAATCGCTAGTAATCGTAGATCAGAATGCTACGGTGAATACGTTCCCGGGCCTTGTACACACCGCCCCGTCACACCATGGGAGTGGGTTGCAAAAGAAGTAGGTAGCTTAACCTTCGGGAGGGCGCTTACCACTTTGTGAT	CP004142	1286170	Raoultella ornithinolytica B6, complete genome	0	2396	96.838
Woodruff02_WOUb2_R2-16S-rRNA-seqF	gi|2697142892|gb|CP146539.1|	5502914	1	1418	1423	38	7	7	tgcaagtcgaacggtagcacagagagcttgctctcggntgacgagtggcggacgggtgagtaatgtctgggaaactgcctgatggaggggggataactactggaaacggtagctantaccgcataacgtcgcaagaccaaagtgggggacctttcgggcctcatgccatcagatgtgcccagatgggattagcttgtaggtgaggtaatggctcacctaggngacgatccctagctggtctgagaggatgaccagccacactggaactnngacacggtccagactcctacgggaggcagcagtggggaatattgcacaatgggcgcaagcctgatgcagccatgccgcgtgtatgaagaaggccttcgggttgtaaagtactttcagcgaggaggaaggtgttgaggttaataacctcagcaattgacgttactcgcagaagaagcaccggctaactccgtgccagcagccgcggtaatacggagggtgcaagcgttaatcggaattactgggcgtaaagcgcacgcaggcggtctgttaagtcagatgtgaaatccccgggctcaacctgggaactgcatttgaaactggcaggcttgagtcttgtagaggggggtagaattccaggtgtagcggtgaaatgcgtagagatctggaggaataccggtggcgaaggcggccccctggacaaagactgacGctcaggtgcgaaagcgtggggagcaaacaggattagataccctggtagtccacgctgtaaacgatgtcgacttggaggttgttcccttgaggagtggcttccggagctaacgcgttaagtcgaccgcctggggagtacggccgcaaggttaaaactcaaatgaattgacgggggcccgcacaagcggtggagcatgtggtttaattcgatgcaacgcgaagaaccttacctggtcttgacatccacggaattcagcagagatgctttagtgccttcgggaaccgtgagacaggtgctgcatggctgtcgtcagctcgtgttgtgaaatgttgggttaagtcccgcaacgagcgcaacccttatcctttgttgccagcgntncggncgggaactcaaaggagactgccagtgataaactggaggaaggtggggatgacgtcaagtcatcatggcccttacgaccagggctacacacgtgctacaatggcatatacaaagagaagcgacctcgcgagagcaagcggacctcataaagtatgtcgtagtccggatcggagtctgcaactcgactccgtgaagtcgnaatcgctagtaatcgtggntcanaatgccacggtgaatacgttcccgggccttgtacacaccgcccgtcacaccatgggagtgggttgcaaagaagtnntagcttaaccttcgggaggcgcttacactttgtgatc	TGCAAGTCGAACGGTAGCACAGAGAGCTTGCTCTCGGGTGACGAGTGGCGGACGGGTGAGTAATGTCTGGGAAACTGCCTGATGGAGGGGG-ATAACTACTGGAAACGGTAGCTAATACCGCATAACGTCGCAAGACCAAAGAGGGGGACCTT-CGGGCCTCTTGCCATCAGATGTGCCCAGATGGGATTAGCTAGTAGGTGGGGTAACGGCTCACCTAGGCGACGATCCCTAGCTGGTCTGAGAGGATGACCAGCCACACTGGAACTGAGACACGGTCCAGACTCCTACGGGAGGCAGCAGTGGGGAATATTGCACAATGGGCGCAAGCCTGATGCAGCCATGCCGCGTGTATGAAGAAGGCCTTCGGGTTGTAAAGTACTTTCAGCGGGGAGGAAGGCGATAAGGTTAATAACCTTAGTCGATTGACGTTACCCGCAGAAGAAGCACCGGCTAACTCCGTGCCAGCAGCCGCGGTAATACGGAGGGTGCAAGCGTTAATCGGAATTACTGGGCGTAAAGCGCACGCAGGCGGTCTGTCAAGTCGGATGTGAAATCCCCGGGCTCAACCTGGGAACTGCATTCGAAACTGGCAGGCTGGAGTCTTGTAGAGGGGGGTAGAATTCCAGGTGTAGCGGTGAAATGCGTAGAGATCTGGAGGAATACCGGTGGCGAAGGCGGCCCCCTGGACAAAGACTGACGCTCAGGTGCGAAAGCGTGGGGAGCAAACAGGATTAGATACCCTGGTAGTCCACGCTGTAAACGATGTCGACTTGGAGGTTGTTCCCTTGAGGAGTGGCTTCCGGAGCTAACGCGTTAAGTCGACCGCCTGGGGAGTACGGCCGCAAGGTTAAAACTCAAATGAATTGACGGGGGCCCGCACAAGCGGTGGAGCATGTGGTTTAATTCGATGCAACGCGAAGAACCTTACCTACTCTTGACATCCACGGAACTTAGCAGAGATGCTTTGGTGCCTTCGGGAACCGTGAGACAGGTGCTGCATGGCTGTCGTCAGCTCGTGTTGTGAAATGTTGGGTTAAGTCCCGCAACGAGCGCAACCCTTATCCTTTGTTGCCAGCGGTCCGGCCGGGAACTCAAAGGAGACTGCCAGTGATAAACTGGAGGAAGGTGGGGATGACGTCAAGTCATCATGGCCCTTACGAGTAGGGCTACACACGTGCTACAATGGCATATACAAAGAGAAGCGACCTCGCGAGAGCAAGCGGACCTCATAAAGTATGTCGTAGTCCGGATTGGAGTCTGCAACTCGACTCCATGAAGTCGGAATCGCTAGTAATCGTGGATCAGAATGCCACGGTGAATACGTTCCCGGGCCTTGTACACACCGCCCGTCACACCATGGGAGTGGGTTGCAAAAGAAGTAGGTAGCTTAACCTTCGGGAGGGCGCTTACCACTTTGTGAT	CP146539	1134687	Klebsiella michiganensis strain B4.H1.1 chromosome, complete genome	0	2396	96.838
Woodruff02_WOUb2_R2-16S-rRNA-seqF	gi|929985451|gb|KT767803.1|	1440	1	1418	1423	38	7	7	tgcaagtcgaacggtagcacagagagcttgctctcggntgacgagtggcggacgggtgagtaatgtctgggaaactgcctgatggaggggggataactactggaaacggtagctantaccgcataacgtcgcaagaccaaagtgggggacctttcgggcctcatgccatcagatgtgcccagatgggattagcttgtaggtgaggtaatggctcacctaggngacgatccctagctggtctgagaggatgaccagccacactggaactnngacacggtccagactcctacgggaggcagcagtggggaatattgcacaatgggcgcaagcctgatgcagccatgccgcgtgtatgaagaaggccttcgggttgtaaagtactttcagcgaggaggaaggtgttgaggttaataacctcagcaattgacgttactcgcagaagaagcaccggctaactccgtgccagcagccgcggtaatacggagggtgcaagcgttaatcggaattactgggcgtaaagcgcacgcaggcggtctgttaagtcagatgtgaaatccccgggctcaacctgggaactgcatttgaaactggcaggcttgagtcttgtagaggggggtagaattccaggtgtagcggtgaaatgcgtagagatctggaggaataccggtggcgaaggcggccccctggacaaagactgacGctcaggtgcgaaagcgtggggagcaaacaggattagataccctggtagtccacgctgtaaacgatgtcgacttggaggttgttcccttgaggagtggcttccggagctaacgcgttaagtcgaccgcctggggagtacggccgcaaggttaaaactcaaatgaattgacgggggcccgcacaagcggtggagcatgtggtttaattcgatgcaacgcgaagaaccttacctggtcttgacatccacggaattcagcagagatgctttagtgccttcgggaaccgtgagacaggtgctgcatggctgtcgtcagctcgtgttgtgaaatgttgggttaagtcccgcaacgagcgcaacccttatcctttgttgccagcgntncggncgggaactcaaaggagactgccagtgataaactggaggaaggtggggatgacgtcaagtcatcatggcccttacgaccagggctacacacgtgctacaatggcatatacaaagagaagcgacctcgcgagagcaagcggacctcataaagtatgtcgtagtccggatcggagtctgcaactcgactccgtgaagtcgnaatcgctagtaatcgtggntcanaatgccacggtgaatacgttcccgggccttgtacacaccgcccgtcacaccatgggagtgggttgcaaagaagtnntagcttaaccttcgggaggcgcttacactttgtgatc	TGCAAGTCGAGCGGTAGCACAGAGAGCTTGCTCTCGGGTGACGAGCGGCGGACGGGTGAGTAATGTCTGGGAAACTGCCTGATGGA-GGGGGATAACTACTGGAAACGGTAGCTAATACCGCATAACGTCGCAAGACCAAAGTGGGGGACC-TTCGGGCCTCATGCCATCAGATGTGCCCAGATGGGATTAGCTAGTAGGTGGGGTAATGGCTCACCTAGGCGACGATCCCTAGCTGGTCTGAGAGGATGACCAGCCACACTGGAACTGAGACACGGTCCAGACTCCTACGGGAGGCAGCAGTGGGGAATATTGCACAATGGGCGCAAGCCTGATGCAGCCATGCCGCGTGTATGAAGAAGGCCTTCGGGTTGTAAAGTACTTTCAGCGAGGAGGAAGGCATTAAGGTTAATAACCTTAGTGATTGACGTTACTCGCAGAAGAAGCACCGGCTAACTCCGTGCCAGCAGCCGCGGTAATACGGAGGGTGCAAGCGTTAATCGGAATTACTGGGCGTAAAGCGCACGCAGGCGGTCTGTTAAGTCAGATGTGAAATCCCCGGGCTCAACCTGGGAACTGCATTTGAAACTGGCAGGCTTGAGTCTTGTAGAGGGGGGTAGAATTCCAGGTGTAGCGGTGAAATGCGTAGAGATCTGGAGGAATACCGGTGGCGAAGGCGGCCCCCTGGACAAAGACTGACGCTCAGGTGCGAAAGCGTGGGGAGCAAACAGGATTAGATACCCTGGTAGTCCACGCTGTAAACGATGTCGACTTGGAGGTTGTTCCCTTGAGGAGTGGCTTCCGGAGCTAACGCGTTAAGTCGACCGCCTGGGGAGTACGGCCGCAAGGTTAAAACTCAAATGAATTGACGGGGGCCCGCACAAGCGGTGGAGCATGTGGTTTAATTCGATGCAACGCGAAGAACCTTACCTACTCTTGACATCCAGAGAACTTAGCAGAGATGCTTTGGTGCCTTCGGGAACTCTGAGACAGGTGCTGCATGGCTGTCGTCAGCTCGTGTTGTGAAATGTTGGGTTAAGTCCCGCAACGAGCGCAACCCTTATCCTTTGTTGCCAGCGATTCGGTCGGGAACTCAAAGGAGACTGCCAGTGATAAACTGGAGGAAGGTGGGGATGACGTCAAGTCATCATGGCCCTTACGAGTAGGGCTACACACGTGCTACAATGGCATATACAAAGAGAAGCGACCTCGCGAGAGCAAGCGGACCTCATAAAGTATGTCGTAGTCCGGATTGGAGTCTGCAACTCGACTCCATGAAGTCGGAATCGCTAGTAATCGTAGATCAGAATGCTACGGTGAATACGTTCCCGGGCCTTGTACACACCGCCCGTCACACCATGGGAGTGGGTTGCAAAAGAAGTAGGTAGCTTAACCTTCGGGAGGGCGCTTACCACTTTTGTGAT	KT767803	54291	Raoultella ornithinolytica strain I26 16S ribosomal RNA gene, partial sequence	0	2396	96.838
Woodruff02_WOUb2_R2-16S-rRNA-seqF	gi|2053181716|gb|MZ389288.1|	1447	1	1419	1423	37	8	8	tgcaagtcgaacggtagcacagagagcttgctctcggntgacgagtggcggacgggtgagtaatgtctgggaaactgcctgatggaggggggataactactggaaacggtagctantaccgcataacgtcgcaagaccaaagtgggggacctttcgggcctcatgccatcagatgtgcccagatgggattagcttgtaggtgaggtaatggctcacctaggngacgatccctagctggtctgagaggatgaccagccacactggaactnngacacggtccagactcctacgggaggcagcagtggggaatattgcacaatgggcgcaagcctgatgcagccatgccgcgtgtatgaagaaggccttcgggttgtaaagtactttcagcgaggaggaaggtgttgaggttaataacctcagcaattgacgttactcgcagaagaagcaccggctaactccgtgccagcagccgcggtaatacggagggtgcaagcgttaatcggaattactgggcgtaaagcgcacgcaggcggtctgttaagtcagatgtgaaatccccgggctcaacctgggaactgcatttgaaactggcaggcttgagtcttgtagaggggggtagaattccaggtgtagcggtgaaatgcgtagagatctggaggaataccggtggcgaaggcggccccctggacaaagactgacGctcaggtgcgaaagcgtggggagcaaacaggattagataccctggtagtccacgctgtaaacgatgtcgacttggaggttgttcccttgaggagtggcttccggagctaacgcgttaagtcgaccgcctggggagtacggccgcaaggttaaaactcaaatgaattgacgggggcccgcacaagcggtggagcatgtggtttaattcgatgcaacgcgaagaaccttacctggtcttgacatccacggaattcagcagagatgctttagtgccttcgggaaccgtgagacaggtgctgcatggctgtcgtcagctcgtgttgtgaaatgttgggttaagtcccgcaacgagcgcaacccttatcctttgttgccagcgntncggncgggaactcaaaggagactgccagtgataaactggaggaaggtggggatgacgtcaagtcatcatggcccttacgaccagggctacacacgtgctacaatggcatatacaaagagaagcgacctcgcgagagcaagcggacctcataaagtatgtcgtagtccggatcggagtctgcaactcgactccgtgaagtcgnaatcgctagtaatcgtggntcanaatgccacggtgaatacgttcccgggccttgtacacaccgcccgtcacaccatgggagtgggttgcaaagaagtnntagcttaaccttcgggaggcgcttacactttgtgatc	TGC-AGTCGAGCGGTAGCACAGAGAGCTTGCTCTCGGGTGACGAGCGGCGGACGGGTGAGTAATGTCTGGGAAACTGCCTGATGGA-GGGGGATAACTACTGGAAACGGTAGCTAATACCGCATAACGTCGCAAGACCAAAGTGGGGGACC-TTCGGGCCTCATGCCATCAGATGTGCCCAGATGGGATTAGCTAGTAGGTGGGGTAATGGCTCACCTAGGCGACGATCCCTAGCTGGTCTGAGAGGATGACCAGCCACACTGGAACTGAGACACGGTCCAGACTCCTACGGGAGGCAGCAGTGGGGAATATTGCACAATGGGCGCAAGCCTGATGCAGCCATGCCGCGTGTATGAAGAAGGCCTTCGGGTTGTAAAGTACTTTCAGCGAGGAGGAAGGCGTTGAGGTTAATAACCTTAGTGATTGACGTTACTCGCAGAAGAAGCACCGGCTAACTCCGTGCCAGCAGCCGCGGTAATACGGAGGGTGCAAGCGTTAATCGAAATTACTGGGCGTAAAGCGCACGCAGGCGGTCTGTTAAGTCAGATGTGAAATCCCCGGGCTCAACCTGGGAACTGCATTTGAAACTGGCAGGCTTGAGTCTTGTAGAGGGGGGTAGAATTCCAGGTGTAGCGGTGAAATGCGTAGAGATCTGGAGGAATACCGGTGGCGAAGGCGGCCCCCTGGACAAAGACTGACGCTCAGGTGCGAAAGCGTGGGGAGCAAACAGGATTAGATACCCTGGTAGTCCACGCTGTAAACGATGTCGACTTGGAGGTTGTTCCCTTGAGGAGTGGCTTCCGGAGCTAACGCGTTAAGTCGACCGCCTGGGGAGTACGGCCGCAAGGTTAAAACTCAAATGAATTGACGGGGGCCCGCACAAGCGGTGGAGCATGTGGTTTAATTCGATGCAACGCGAAGAACCTTACCTACTCTTGACATCCAGAGAACTTAGCAGAGATGCTTTGGTGCCTTCGGGAACTCTGAGACAGGTGCTGCATGGCTGTCGTCAGCTCGTGTTGTGAAATGTTGGGTTAAGTCCCGCAACGAGCGCAACCCTTATCCTTTGTTGCCAGCGGTTCGGCCGGGAACTCAAAGGAGACTGCCAGTGATAAACTGGAGGAAGGTGGGGATGACGTCAAGTCATCATGGCCCTTACGAGTAGGGCTACACACGTGCTACAATGGCATATACAAAGAGAAGCGACCTCGCGAGAGCAAGCGGACCTCATAAAGTATGTCGTAGTCCGGATTGGAGTCTGCAACTCGACTCCATGAAGTCGGAATCGCTAGTAATCGTAGATCAGAATGCTACGGTGAATACGTTCCCGGGCCTTGTACACACCGCCCGTCACACCATGGGAGTGGGTTGCAAAAGAAGTAGGTAGCTTAACCTTCGGGAGGGCGCTTACCACTTTGT-ATC	MZ389288	573	Klebsiella pneumoniae strain 78 16S ribosomal RNA gene, partial sequence	0	2396	96.838
Woodruff02_WOUb2_R2-16S-rRNA-seqF	gi|283776078|gb|GU290323.1|	1490	1	1418	1423	38	7	7	tgcaagtcgaacggtagcacagagagcttgctctcggntgacgagtggcggacgggtgagtaatgtctgggaaactgcctgatggaggggggataactactggaaacggtagctantaccgcataacgtcgcaagaccaaagtgggggacctttcgggcctcatgccatcagatgtgcccagatgggattagcttgtaggtgaggtaatggctcacctaggngacgatccctagctggtctgagaggatgaccagccacactggaactnngacacggtccagactcctacgggaggcagcagtggggaatattgcacaatgggcgcaagcctgatgcagccatgccgcgtgtatgaagaaggccttcgggttgtaaagtactttcagcgaggaggaaggtgttgaggttaataacctcagcaattgacgttactcgcagaagaagcaccggctaactccgtgccagcagccgcggtaatacggagggtgcaagcgttaatcggaattactgggcgtaaagcgcacgcaggcggtctgttaagtcagatgtgaaatccccgggctcaacctgggaactgcatttgaaactggcaggcttgagtcttgtagaggggggtagaattccaggtgtagcggtgaaatgcgtagagatctggaggaataccggtggcgaaggcggccccctggacaaagactgacGctcaggtgcgaaagcgtggggagcaaacaggattagataccctggtagtccacgctgtaaacgatgtcgacttggaggttgttcccttgaggagtggcttccggagctaacgcgttaagtcgaccgcctggggagtacggccgcaaggttaaaactcaaatgaattgacgggggcccgcacaagcggtggagcatgtggtttaattcgatgcaacgcgaagaaccttacctggtcttgacatccacggaattcagcagagatgctttagtgccttcgggaaccgtgagacaggtgctgcatggctgtcgtcagctcgtgttgtgaaatgttgggttaagtcccgcaacgagcgcaacccttatcctttgttgccagcgntncggncgggaactcaaaggagactgccagtgataaactggaggaaggtggggatgacgtcaagtcatcatggcccttacgaccagggctacacacgtgctacaatggcatatacaaagagaagcgacctcgcgagagcaagcggacctcataaagtatgtcgtagtccggatcggagtctgcaactcgactccgtgaagtcgnaatcgctagtaatcgtggntcanaatgccacggtgaatacgttcccgggccttgtacacaccgcccgtcacaccatgggagtgggttgcaaagaagtnntagcttaaccttcgggaggcgcttacactttgtgatc	TGCAAGTCGAGCGGTAGCACAGAGAGCTTGCTCTCGGGTGACGAGCGGCGGACGGGTGAGTAATGTCTGGGAAACTGCCTGATGGA-GGGGGATAACTACTGGAAACGGTAGCTAATACCGCATAACGTCGCAAGACCAAAGTGGGGGACC-TTCGGGCCTCATGCCATCAGATGTGCCCAGATGGGATTAGCTAGTAGGTGGGGTAATGGCTCACCTAGGCGACGATCCCTAGCTGGTCTGAGAGGATGACCAGCCACACTGGAACTGAGACACGGTCCAGACTCCTACGGGAGGCAGCAGTGGGGAATATTGCACAATGGGCGCAAGCCTGATGCAGCCATGCCGCGTGTATGAAGAAGGCCTTCGGGTTGTAAAGTACTTTCAGCGAGGAGGAAGGCATTAAGGTTAATAACCTTAGTGATTGACGTTACTCGCAGAAGAAGCACCGGCTAACTCCGTGCCAGCAGCCGCGGTAATACGGAGGGTGCAAGCGTTAATCGGAATTACTGGGCGTAAAGCGCACGCAGGCGGTCTGTTAAGTCAGATGTGAAATCCCCGGGCTCAACCTGGGAACTGCATTTGAAACTGGCAGGCTTGAGTCTTGTAGAGGGGGGTAGAATTCCAGGTGTAGCGGTGAAATGCGTAGAGATCTGGAGGAATACCGGTGGCGAAGGCGGCCCCCTGGACAAAGACTGACGCTCAGGTGCGAAAGCGTGGGGAGCAAACAGGATTAGATACCCTGGTAGTCCACGCTGTAAACGATGTCGACTTGGAGGTTGTTCCCTTGAGGAGTGGCTTCCGGAGCTAACGCGTTAAGTCGACCGCCTGGGGAGTACGGCCGCAAGGTTAAAACTCAAATGAATTGACGGGGGCCCGCACAAGCGGTGGAGCATGTGGTTTAATTCGATGCAACGCGAAGAACCTTACCTACTCTTGACATCCAGAGAACTTAGCAGAGATGCTTTGGTGCCTTCGGGAACTCTGAGACAGGTGCTGCATGGCTGTCGTCAGCTCGTGTTGGTGAAATGTTGGGTTAAGTCCCGCAACGAGCGCAACCCTTATCCTTTGTTGCCAGCGATTCGGTCGGGAACTCAAAGGAGACTGCCAGTGATAAACTGGAGGAAGGTGGGGATGACGTCAAGTCATCATGGCCCTTACGAGTAGGGCTACACACGTGCTACAATGGCATATACAAAGAGAAGCGACCTCGCGAGAGCAAGCGGACCTCATAAAGTATGTCGTAGTCCGGATTGGAGTCTGCAACTCGACTCCATGAAGTCGGAATCGCTAGTAATCGTAGATCAGAATGCTACGGTGAATACGTTCCCGGGCCTTGTACACACCGCCCGTCACACCATGGGAGTGGGTTGCAAAAGAAGTAGGTAGCTTAACCTTCGGGAGGGCGCTTACCACTTTGTGAT	GU290323	707204	Klebsiella sp. 2009I6 16S ribosomal RNA gene, partial sequence	0	2396	96.838
Woodruff02_WOUb2_R2-16S-rRNA-seqF	gi|157286955|gb|EU104179.1|	1465	1	1418	1423	38	7	7	tgcaagtcgaacggtagcacagagagcttgctctcggntgacgagtggcggacgggtgagtaatgtctgggaaactgcctgatggaggggggataactactggaaacggtagctantaccgcataacgtcgcaagaccaaagtgggggacctttcgggcctcatgccatcagatgtgcccagatgggattagcttgtaggtgaggtaatggctcacctaggngacgatccctagctggtctgagaggatgaccagccacactggaactnngacacggtccagactcctacgggaggcagcagtggggaatattgcacaatgggcgcaagcctgatgcagccatgccgcgtgtatgaagaaggccttcgggttgtaaagtactttcagcgaggaggaaggtgttgaggttaataacctcagcaattgacgttactcgcagaagaagcaccggctaactccgtgccagcagccgcggtaatacggagggtgcaagcgttaatcggaattactgggcgtaaagcgcacgcaggcggtctgttaagtcagatgtgaaatccccgggctcaacctgggaactgcatttgaaactggcaggcttgagtcttgtagaggggggtagaattccaggtgtagcggtgaaatgcgtagagatctggaggaataccggtggcgaaggcggccccctggacaaagactgacGctcaggtgcgaaagcgtggggagcaaacaggattagataccctggtagtccacgctgtaaacgatgtcgacttggaggttgttcccttgaggagtggcttccggagctaacgcgttaagtcgaccgcctggggagtacggccgcaaggttaaaactcaaatgaattgacgggggcccgcacaagcggtggagcatgtggtttaattcgatgcaacgcgaagaaccttacctggtcttgacatccacggaattcagcagagatgctttagtgccttcgggaaccgtgagacaggtgctgcatggctgtcgtcagctcgtgttgtgaaatgttgggttaagtcccgcaacgagcgcaacccttatcctttgttgccagcgntncggncgggaactcaaaggagactgccagtgataaactggaggaaggtggggatgacgtcaagtcatcatggcccttacgaccagggctacacacgtgctacaatggcatatacaaagagaagcgacctcgcgagagcaagcggacctcataaagtatgtcgtagtccggatcggagtctgcaactcgactccgtgaagtcgnaatcgctagtaatcgtggntcanaatgccacggtgaatacgttcccgggccttgtacacaccgcccgtcacaccatgggagtgggttgcaaagaagtnntagcttaaccttcgggaggcgcttacactttgtgatc	TGCAAGTCGAACGGTAGCACAGAGGGCTTGCTCTCGGGTGACGAGTGGCGGACGGGTGAGTAATGTCTGGGAAACTGCCTGATGGA-GGGGGATAACTACTGGAAACGGTAGCTAATACCGCATAATGTCGCAAGACCAAAGAGGGGGACC-TTCGGGCCTCTTGCCATCAGATGTGCCCAGATGGGATTAGCTTGTAGGTGAGGTAACGGCTCACCTAGGCGACGATCCCTAGCCGGTCTGAGAGGATGACCAGCCACACTGGAACTGAGACACGGTCCAGACTCCTACGGGAGGCAGCAGTGGGGAATATTGCACAATGGGCGCAAGCCTGATGCAGCCATGCCGCGTGTATGAAGAAGGCCTTCGGGTTGTAAAGTACTTTCAGCGAGGAGGAAGGCGATAAGGTTAATAACCTTATTGATTGACGTTACTCGCAGAAGAAGCACCGGCTAACTCCGTGCCAGCAGCCGCGGTAATACGGAGGGTGCAAGCGTTAATCGGAATTACTGGGCGTAAAGCGCACGCAGGCGGTCTGTCAAGTCGGATGTGAAATCCCCGGGCTCAACCTGGGAACTGCATTCGAAACTGGCAGGCTGGAGTCTTGTAGAGGGGGGTAGAATTCCAGGTGTAGCGGTGAAATGCGTAGAGATCTGGAGGAATACCGGTGGCGAAGGCGGCCCCCCTGGACAAAGACTGACGCTCAGGTGCGAAAGCGTGGGGAGCAAACAGGATTAGATACCCTGGTAGTCCACGCTGTAAACGATGTCGACTTGGAGGTTGTTCCCTTGAGGAGTGGCTTCCGGAGCTAACGCGTTAAGTCGACCGCCTGGGGAGTACGGCCGCAAGGTTAAAACTCAAATGAATTGACGGGGGCCCGCACAAGCGGTGGAGCATGTGGTTTAATTCGATGCAACGCGAAGAACCTTACCTGGTCTTGACATCCACAGAACTTAGCAGAGATGCTTTGGTGCCTTCGGGAACTGTGAGACAGGTGCTGCATGGCTGTCGTCAGCTCGTGTTGTGAAATGTTGGGTTAAGTCCCGCAACGAGCGCAACCCTTATCCTTTGTTGCCAGCGGTTAGGCCGGGAACTCAAAGGAGACTGCCAGTGATAAACTGGAGGAAGGTGGGGATGACGTCAAGTCATCATGGCCCTTACGACCAGGGCTACACACGTGCTACAATGGCATATACAAAGAGAAGCGACCTCGCGAGAGCAAGCGGACCTCATAAAGTATGTCGTAGTCCGGATTGGAGTCTGCAACTCGACTCCATGAAGTCGGAATCGCTAGTAATCGTGGATCAGAATGCCACGGTGAATACGTTCCCGGGCCTTGTACACACCGCCCGTCACACCATGGGAGTGGGTTGCAAAAGAAGTAGGTAGCTTAACCTTCGGGAGGGCGCTTACCACTTTGTGAT	EU104179	77133	Uncultured bacterium clone N1512_06 16S ribosomal RNA gene, partial sequence	0	2396	96.838
Woodruff02_WOUb2_R2-16S-rRNA-seqF	gi|1756829052|dbj|LC504036.1|	1462	1	1418	1422	39	6	6	tgcaagtcgaacggtagcacagagagcttgctctcggntgacgagtggcggacgggtgagtaatgtctgggaaactgcctgatggaggggggataactactggaaacggtagctantaccgcataacgtcgcaagaccaaagtgggggacctttcgggcctcatgccatcagatgtgcccagatgggattagcttgtaggtgaggtaatggctcacctaggngacgatccctagctggtctgagaggatgaccagccacactggaactnngacacggtccagactcctacgggaggcagcagtggggaatattgcacaatgggcgcaagcctgatgcagccatgccgcgtgtatgaagaaggccttcgggttgtaaagtactttcagcgaggaggaaggtgttgaggttaataacctcagcaattgacgttactcgcagaagaagcaccggctaactccgtgccagcagccgcggtaatacggagggtgcaagcgttaatcggaattactgggcgtaaagcgcacgcaggcggtctgttaagtcagatgtgaaatccccgggctcaacctgggaactgcatttgaaactggcaggcttgagtcttgtagaggggggtagaattccaggtgtagcggtgaaatgcgtagagatctggaggaataccggtggcgaaggcggccccctggacaaagactgacGctcaggtgcgaaagcgtggggagcaaacaggattagataccctggtagtccacgctgtaaacgatgtcgacttggaggttgttcccttgaggagtggcttccggagctaacgcgttaagtcgaccgcctggggagtacggccgcaaggttaaaactcaaatgaattgacgggggcccgcacaagcggtggagcatgtggtttaattcgatgcaacgcgaagaaccttacctggtcttgacatccacggaattcagcagagatgctttagtgccttcgggaaccgtgagacaggtgctgcatggctgtcgtcagctcgtgttgtgaaatgttgggttaagtcccgcaacgagcgcaacccttatcctttgttgccagcgntncggncgggaactcaaaggagactgccagtgataaactggaggaaggtggggatgacgtcaagtcatcatggcccttacgaccagggctacacacgtgctacaatggcatatacaaagagaagcgacctcgcgagagcaagcggacctcataaagtatgtcgtagtccggatcggagtctgcaactcgactccgtgaagtcgnaatcgctagtaatcgtggntcanaatgccacggtgaatacgttcccgggccttgtacacaccgcccgtcacaccatgggagtgggttgcaaagaagtnntagcttaaccttcgggaggcgcttacactttgtgatc	TGCAAGTCGAGCGGTAGCACAGAGAGCTTGCTCTCGGGTGACGAGCGGCGGACGGGTGAGTAATGTCTGGGAAACTGCCTGATGGA-GGGGGATAACTACTGGAAACGGTAGCTAATACCGCATAACGTCGCAAGACCAAAGTGGGGGACC-TTCGGGCCTCATGCCATCAGATGTGCCCAGATGGGATTAGCTAGTAGGTGGGGTAATGGCTCACCTAGGCGACGATCCCTAGCTGGTCTGAGAGGATGACCAGCCACACTGGAACTGAGACACGGTCCAGACTCCTACGGGAGGCAGCAGTGGGGAATATTGCACAATGGGCGCAAGCCTGATGCAGCCATGCCGCGTGTATGAAGAAGGCCTTCGGGTTGTAAAGTACTTTCAGCGAGGAGGAAGGCRTTAAGGTTAATAACCTTNGNGATTGACGTTACTCGCAGAAGAAGCACCGGCTAACTCCGTGCCAGCAGCCGCGGTAATACGGAGGGTGCAAGCGTTAATCGGAATTACTGGGCGTAAAGCGCACGCAGGCGGTCTGTTAAGTCAGATGTGAAATCCCCGGGCTCAACCTGGGAACTGCATTTGAAACTGGCAGGCTTGAGTCTTGTAGAGGGGGGTAGAATTCCAGGTGTAGCGGTGAAATGCGTAGAGATCTGGAGGAATACCGGTGGCGAAGGCGGCCCCCTGGACAAAGACTGACGCTCAGGTGCGAAAGCGTGGGGAGCAAACAGGATTAGATACCCTGGTAGTCCACGCTGTAAACGATGTCGACTTGGAGGTTGTTCCCTTGAGGAGTGGCTTCCGGAGCTAACGCGTTAAGTCGACCGCCTGGGGAGTACGGCCGCAAGGTTAAAACTCAAATGAATTGACGGGGGCCCGCACAAGCGGTGGAGCATGTGGTTTAATTCGATGCAACGCGAAGAACCTTACCTACTCTTGACATCCAGAGAACTTAGCAGAGATGCTTTGGTGCCTTCGGGAACTCTGAGACAGGTGCTGCATGGCTGTCGTCAGCTCGTGTTGTGAAATGTTGGGTTAAGTCCCGCAACGAGCGCAACCCTTATCCTTTGTTGCCAGCGATTCGGTCGGGAACTCAAAGGAGACTGCCAGTGATAAACTGGAGGAAGGTGGGGATGACGTCAAGTCATCATGGCCCTTACGAGTAGGGCTACACACGTGCTACAATGGCATATACAAAGAGAAGCGACCTCGCGAGAGCAAGCGGACCTCATAAAGTATGTCGTAGTCCGGATTGGAGTCTGCAACTCGACTCCATGAAGTCGGAATCGCTAGTAATCGTAGATCAGAATGCTACGGTGAATACGTTCCCGGGCCTTGTACACACCGCCCGTCACACCATGGGAGTGGGTTGCAAAAGAAGTAGGTAGCTTAACCTTCGGGAGGGCGCTTACCACTTTGTGAT	LC504036	54291	Raoultella ornithinolytica JCM 7522 gene for 16S ribosomal RNA, partial sequence	0	2401	96.835
Woodruff02_WOUb2_R2-16S-rRNA-seqF	gi|54887534|emb|AJ786796.1|	1492	1	1418	1422	39	6	6	tgcaagtcgaacggtagcacagagagcttgctctcggntgacgagtggcggacgggtgagtaatgtctgggaaactgcctgatggaggggggataactactggaaacggtagctantaccgcataacgtcgcaagaccaaagtgggggacctttcgggcctcatgccatcagatgtgcccagatgggattagcttgtaggtgaggtaatggctcacctaggngacgatccctagctggtctgagaggatgaccagccacactggaactnngacacggtccagactcctacgggaggcagcagtggggaatattgcacaatgggcgcaagcctgatgcagccatgccgcgtgtatgaagaaggccttcgggttgtaaagtactttcagcgaggaggaaggtgttgaggttaataacctcagcaattgacgttactcgcagaagaagcaccggctaactccgtgccagcagccgcggtaatacggagggtgcaagcgttaatcggaattactgggcgtaaagcgcacgcaggcggtctgttaagtcagatgtgaaatccccgggctcaacctgggaactgcatttgaaactggcaggcttgagtcttgtagaggggggtagaattccaggtgtagcggtgaaatgcgtagagatctggaggaataccggtggcgaaggcggccccctggacaaagactgacGctcaggtgcgaaagcgtggggagcaaacaggattagataccctggtagtccacgctgtaaacgatgtcgacttggaggttgttcccttgaggagtggcttccggagctaacgcgttaagtcgaccgcctggggagtacggccgcaaggttaaaactcaaatgaattgacgggggcccgcacaagcggtggagcatgtggtttaattcgatgcaacgcgaagaaccttacctggtcttgacatccacggaattcagcagagatgctttagtgccttcgggaaccgtgagacaggtgctgcatggctgtcgtcagctcgtgttgtgaaatgttgggttaagtcccgcaacgagcgcaacccttatcctttgttgccagcgntncggncgggaactcaaaggagactgccagtgataaactggaggaaggtggggatgacgtcaagtcatcatggcccttacgaccagggctacacacgtgctacaatggcatatacaaagagaagcgacctcgcgagagcaagcggacctcataaagtatgtcgtagtccggatcggagtctgcaactcgactccgtgaagtcgnaatcgctagtaatcgtggntcanaatgccacggtgaatacgttcccgggccttgtacacaccgcccgtcacaccatgggagtgggttgcaaagaagtnntagcttaaccttcgggaggcgcttacactttgtgatc	TGCAAGTCGAGCGGTAGCACAGAGAGCTTGCTCTCGGGTGACGAGCGGCGGACGGGTGAGTAATGTCTGGGAAACTGCCTGATGGA-GGGGGATAACTACTGGAAACGGTAGCTAATACCGCATAACGTCGCAAGACCAAAGTGGGGGACC-TTCGGGCCTCATGCCATCAGATGTGCCCAGATGGGATTAGCTAGTAGGTGGGGTAATGGCTCACCTAGGCGACGATCCCTAGCTGGTCTGAGAGGATGACCAGCCACACTGGAACTGAGACACGGTCCAGACTCCTACGGGAGGCAGCAGTGGGGAATATTGCACAATGGGCGCAAGCCTGATGCAGCCATGCCGCGTGTATGAAGAAGGCCTTCGGGTTGTAAAGTACTTTCAGCGAGGAGGAAGGCRTTAAGGTTAATAACCTTRGYGATTGACGTTACTCGCAGAAGAAGCACCGGCTAACTCCGTGCCAGCAGCCGCGGTAATACGGAGGGTGCAAGCGTTAATCGGAATTACTGGGCGTAAAGCGCACGCAGGCGGTCTGTTAAGTCAGATGTGAAATCCCCGGGCTCAACCTGGGAACTGCATTTGAAACTGGCAGGCTTGAGTCTTGTAGAGGGGGGTAGAATTCCAGGTGTAGCGGTGAAATGCGTAGAGATCTGGAGGAATACCGGTGGCGAAGGCGGCCCCCTGGACAAAGACTGACGCTCAGGTGCGAAAGCGTGGGGAGCAAACAGGATTAGATACCCTGGTAGTCCACGCTGTAAACGATGTCGACTTGGAGGTTGTTCCCTTGAGGAGTGGCTTCCGGAGCTAACGCGTTAAGTCGACCGCCTGGGGAGTACGGCCGCAAGGTTAAAACTCAAATGAATTGACGGGGGCCCGCACAAGCGGTGGAGCATGTGGTTTAATTCGATGCAACGCGAAGAACCTTACCTACTCTTGACATCCAGAGAACTTAGCAGAGATGCTTTGGTGCCTTCGGGAACTCTGAGACAGGTGCTGCATGGCTGTCGTCAGCTCGTGTTGTGAAATGTTGGGTTAAGTCCCGCAACGAGCGCAACCCTTATCCTTTGTTGCCAGCGATTCGGTCGGGAACTCAAAGGAGACTGCCAGTGATAAACTGGAGGAAGGTGGGGATGACGTCAAGTCATCATGGCCCTTACGAGTAGGGCTACACACGTGCTACAATGGCATATACAAAGAGAAGCGACCTCGCGAGAGCAAGCGGACCTCATAAAGTATGTCGTAGTCCGGATTGGAGTCTGCAACTCGACTCCATGAAGTCGGAATCGCTAGTAATCGTAGATCAGAATGCTACGGTGAATACGTTCCCGGGCCTTGTACACACCGCCCGTCACACCATGGGAGTGGGTTGCAAAAGAAGTAGGTAGCTTAACCTTCGGGAGGGCGCTTACCACTTTGTGAT	AJ786796	288990	Klebsiella sp. R-21934 partial 16S rRNA gene, isolate R-21934	0	2401	96.835
Woodruff02_WOUb2_R2-16S-rRNA-seqF	gi|3282053|emb|Y17664.1|	1452	1	1418	1422	39	6	6	tgcaagtcgaacggtagcacagagagcttgctctcggntgacgagtggcggacgggtgagtaatgtctgggaaactgcctgatggaggggggataactactggaaacggtagctantaccgcataacgtcgcaagaccaaagtgggggacctttcgggcctcatgccatcagatgtgcccagatgggattagcttgtaggtgaggtaatggctcacctaggngacgatccctagctggtctgagaggatgaccagccacactggaactnngacacggtccagactcctacgggaggcagcagtggggaatattgcacaatgggcgcaagcctgatgcagccatgccgcgtgtatgaagaaggccttcgggttgtaaagtactttcagcgaggaggaaggtgttgaggttaataacctcagcaattgacgttactcgcagaagaagcaccggctaactccgtgccagcagccgcggtaatacggagggtgcaagcgttaatcggaattactgggcgtaaagcgcacgcaggcggtctgttaagtcagatgtgaaatccccgggctcaacctgggaactgcatttgaaactggcaggcttgagtcttgtagaggggggtagaattccaggtgtagcggtgaaatgcgtagagatctggaggaataccggtggcgaaggcggccccctggacaaagactgacGctcaggtgcgaaagcgtggggagcaaacaggattagataccctggtagtccacgctgtaaacgatgtcgacttggaggttgttcccttgaggagtggcttccggagctaacgcgttaagtcgaccgcctggggagtacggccgcaaggttaaaactcaaatgaattgacgggggcccgcacaagcggtggagcatgtggtttaattcgatgcaacgcgaagaaccttacctggtcttgacatccacggaattcagcagagatgctttagtgccttcgggaaccgtgagacaggtgctgcatggctgtcgtcagctcgtgttgtgaaatgttgggttaagtcccgcaacgagcgcaacccttatcctttgttgccagcgntncggncgggaactcaaaggagactgccagtgataaactggaggaaggtggggatgacgtcaagtcatcatggcccttacgaccagggctacacacgtgctacaatggcatatacaaagagaagcgacctcgcgagagcaagcggacctcataaagtatgtcgtagtccggatcggagtctgcaactcgactccgtgaagtcgnaatcgctagtaatcgtggntcanaatgccacggtgaatacgttcccgggccttgtacacaccgcccgtcacaccatgggagtgggttgcaaagaagtnntagcttaaccttcgggaggcgcttacactttgtgatc	TGCAAGTCGAACGGTAGCACAGAGAGCTTGCTCTCGGGTGACGAGTGGCGGACGGGTGAGTAATGTCTGGGAAACTGCCTGATGGA-GGGGGATAACTACTGGAAACGGTAGCTAATACCGCATAAYGTCGCAAGACCAAAGAGGGGGACC-TTCGGGCCTCTTGCCATCAGATGTGCCCAGATGGGATTAGCTTGTAGGTGAGGTAACGGCTCACCTAGGCGACGATCCCTAGCTGGTCTGAGAGGATGACCAGCCACACTGGAACTGAGACACGGTCCAGACTCCTACGGGAGGCAGCAGTGGGGAATATTGCACAATGGGCGCAAGCCTGATGCAGCCATGCCGCGTGTATGAAGAAGGCCTTCGGGTTGTAAAGTACTTTCAGCGAGGAGGAAGGCGATAAGGTTAATAACCTTGTTGATTGACGTTACTCGCAGAAGAAGCACCGGCTAACTCCGTGCCAGCAGCCGCGGTAATACGGAGGGTGCAAGCGTTAATCGGAATTACTGGGCGTAAAGCGCACGCAGGCGGTCTGTCAAGTCGGATGTGAAATCCCCGGGCTCAACCTGGGAACTGCATTCGAAACTGGCAGGCTGGAGTCTTGTAGAGGGGGGTAGAATTCCAGGTGTAGCGGTGAAATGCGTAGAGATCTGGAGGAATACCGGTGGCGAAGGCGGCCCCCTGGACAAAGACTGACGCTCAGGTGCGAAAGCGTGGGGAGCAAACAGGATTAGATACCCTGGTAGTCCACGCTGTAAACGATGTCGACTTGGAGGTTGTTCCCTTGAGGAGTGGCTTCCGGAGCTAACGCGTTAAGTCGACCGCCTGGGGAGTACGGCCGCAAGGTTAAAACTCAAATGAATTGACGGGGGCCCGCACAAGCGGTGGAGCATGTGGTTTAATTCGATGCAACGCGAAGAACCTTACCTGGTCTTGACATCCACAGAACTTAGCAGAGATGCTTTGGTGCCTTCGGGAACTGTGAGACAGGTGCTGCATGGCTGTCGTCAGCTCGTGTTGTGAAATGTTGGGTTAAGTCCCGCAACGAGCGCAACCCTTATCCTTTGTTGCCAGCGGTTAGGCCGGGAACTCAAAGGAGACTGCCAGTGATAAACTGGAGGAAGGTGGGGATGACGTCAAGTCATCATGGCCCTTACGACCAGGGCTACACACGTGCTACAATGGCATATACAAAGAGAAGCGACCTCGCGAGAGCAAGCGGACCTCATAAAGTATGTCGTAGTCCGGATTGGAGTCTGCAACTCGACTCCATGAAGTCGGAATCGSTAGTAATCGTGGATCAGAATGCCACGGTGAATACGTTCCCGGGCSTTGTACACACCGCCCGTCACACCATGGGAGTGGGTTGCAAAAGAAGTAGGTAGCTTAACCTTCGGGAGGGCGCTTACCACTTTGTGAT	Y17664	576	Klebsiella sp. 16S rRNA gene, strain BEC441, partial	0	2401	96.835
Woodruff02_WOUb2_R2-16S-rRNA-seqF	gi|2073904102|gb|CP080009.1|	6344682	1	1418	1422	39	6	6	tgcaagtcgaacggtagcacagagagcttgctctcggntgacgagtggcggacgggtgagtaatgtctgggaaactgcctgatggaggggggataactactggaaacggtagctantaccgcataacgtcgcaagaccaaagtgggggacctttcgggcctcatgccatcagatgtgcccagatgggattagcttgtaggtgaggtaatggctcacctaggngacgatccctagctggtctgagaggatgaccagccacactggaactnngacacggtccagactcctacgggaggcagcagtggggaatattgcacaatgggcgcaagcctgatgcagccatgccgcgtgtatgaagaaggccttcgggttgtaaagtactttcagcgaggaggaaggtgttgaggttaataacctcagcaattgacgttactcgcagaagaagcaccggctaactccgtgccagcagccgcggtaatacggagggtgcaagcgttaatcggaattactgggcgtaaagcgcacgcaggcggtctgttaagtcagatgtgaaatccccgggctcaacctgggaactgcatttgaaactggcaggcttgagtcttgtagaggggggtagaattccaggtgtagcggtgaaatgcgtagagatctggaggaataccggtggcgaaggcggccccctggacaaagactgacGctcaggtgcgaaagcgtggggagcaaacaggattagataccctggtagtccacgctgtaaacgatgtcgacttggaggttgttcccttgaggagtggcttccggagctaacgcgttaagtcgaccgcctggggagtacggccgcaaggttaaaactcaaatgaattgacgggggcccgcacaagcggtggagcatgtggtttaattcgatgcaacgcgaagaaccttacctggtcttgacatccacggaattcagcagagatgctttagtgccttcgggaaccgtgagacaggtgctgcatggctgtcgtcagctcgtgttgtgaaatgttgggttaagtcccgcaacgagcgcaacccttatcctttgttgccagcgntncggncgggaactcaaaggagactgccagtgataaactggaggaaggtggggatgacgtcaagtcatcatggcccttacgaccagggctacacacgtgctacaatggcatatacaaagagaagcgacctcgcgagagcaagcggacctcataaagtatgtcgtagtccggatcggagtctgcaactcgactccgtgaagtcgnaatcgctagtaatcgtggntcanaatgccacggtgaatacgttcccgggccttgtacacaccgcccgtcacaccatgggagtgggttgcaaagaagtnntagcttaaccttcgggaggcgcttacactttgtgatc	TGCAAGTCGAACGGTAGCACAGAGAGCTTGCTCTCGGGTGACGAGTGGCGGACGGGTGAGTAATGTCTGGGAAACTGCCTGATGGAGGGGG-ATAACTACTGGAAACGGTAGCTAATACCGCATAACGTCGCAAGACCAAAGAGGGGGACCTT-CGGGCCTCTTGCCATCAGATGTGCCCAGATGGGATTAGCTAGTAGGTGGGGTAACGGCTCACCTAGGCGACGATCCCTAGCTGGTCTGAGAGGATGACCAGCCACACTGGAACTGAGNNACGGTCCAGACTCCTACGGGAGGCAGCAGTGGGGAATATTGCACAATGGGCGCAAGCCTGATGCAGCCATGCCGCGTGTATGAAGAAGGCCTTCGGGTTGTAAAGTACTTTCAGCGGGGAGGAAGGTGTTGAGGTTAATAACCTCAGCAATTGACGTTACCCGCAGAAGAAGCACCGGCTAACTCCGTGCCAGCAGCCGCGGTAATACGGAGGGTGCAAGCGTTAATCGGAATTACTGGGCGTAAAGCGCACGCAGGCGGTCTGTCAAGTCGGATGTGAAATCCCCGGGCTCAACCTGGGAACTGCATTCGAAACTGGCAGGCTGGAGTCTTGTAGAGGGGGGTAGAATTCCAGGTGTAGCGGTGAAATGCGTAGAGATCTGGAGGAATACCGGTGGCGAAGGCGGCCCCCTGGACAAAGACTGACGCTCAGGTGCGAAAGCGTGGGGAGCAAACAGGATTAGATACCCTGGTAGTCCACGCTGTAAACGATGTCGACTTGGAGGTTGTTCCCTTGAGGAGTGGCTTCCGGAGCTAACGCGTTAAGTCGACCGCCTGGGGAGTACGGCCGCAAGGTTAAAACTCAAATGAATTGACGGGGGCCCGCACAAGCGGTGGAGCATGTGGTTTAATTCGATGCAACGCGAAGAACCTTACCTACTCTTGACATCCAGAGAACTTAGCAGAGATGCTTTGGTGCCTTCGGGAACTCTGAGACAGGTGCTGCATGGCTGTCGTCAGCTCGTGTTGTGAAATGTTGGGTTAAGTCCCGCAACGAGCGCAACCCTTATCCTTTGTTGCCAGCGGTTCGGCCGGGAACTCAAAGGAGACTGCCAGTGATAAACTGGAGGAAGGTGGGGATGACGTCAAGTCATCATGGCCCTTACGAGTAGGGCTACACACGTGCTACAATGGCATATACAAAGAGAAGCGACCTCGCGAGAGCAAGCGGACCTCATAAAGTATGTCGTAGTCCGGATTGGAGTCTGCAACTCGACTCCATGAAGTCGGAATCGCTAGTAATCGTGGATCAGAATGCCACGGTGAATACGTTCCCGGGCCTTGTACACACCGCCCGTCACACCATGGGAGTGGGTTGCAAAAGAAGTAGGTAGCTTAACCTTCGGGAGGGCGCTTACCACTTTGTGAT	CP080009	1134687	Klebsiella michiganensis strain Colony517 chromosome	0	2399	96.835
Woodruff02_WOUb2_R2-16S-rRNA-seqF	gi|2073904097|gb|CP080010.1|	6337738	1	1418	1422	39	6	6	tgcaagtcgaacggtagcacagagagcttgctctcggntgacgagtggcggacgggtgagtaatgtctgggaaactgcctgatggaggggggataactactggaaacggtagctantaccgcataacgtcgcaagaccaaagtgggggacctttcgggcctcatgccatcagatgtgcccagatgggattagcttgtaggtgaggtaatggctcacctaggngacgatccctagctggtctgagaggatgaccagccacactggaactnngacacggtccagactcctacgggaggcagcagtggggaatattgcacaatgggcgcaagcctgatgcagccatgccgcgtgtatgaagaaggccttcgggttgtaaagtactttcagcgaggaggaaggtgttgaggttaataacctcagcaattgacgttactcgcagaagaagcaccggctaactccgtgccagcagccgcggtaatacggagggtgcaagcgttaatcggaattactgggcgtaaagcgcacgcaggcggtctgttaagtcagatgtgaaatccccgggctcaacctgggaactgcatttgaaactggcaggcttgagtcttgtagaggggggtagaattccaggtgtagcggtgaaatgcgtagagatctggaggaataccggtggcgaaggcggccccctggacaaagactgacGctcaggtgcgaaagcgtggggagcaaacaggattagataccctggtagtccacgctgtaaacgatgtcgacttggaggttgttcccttgaggagtggcttccggagctaacgcgttaagtcgaccgcctggggagtacggccgcaaggttaaaactcaaatgaattgacgggggcccgcacaagcggtggagcatgtggtttaattcgatgcaacgcgaagaaccttacctggtcttgacatccacggaattcagcagagatgctttagtgccttcgggaaccgtgagacaggtgctgcatggctgtcgtcagctcgtgttgtgaaatgttgggttaagtcccgcaacgagcgcaacccttatcctttgttgccagcgntncggncgggaactcaaaggagactgccagtgataaactggaggaaggtggggatgacgtcaagtcatcatggcccttacgaccagggctacacacgtgctacaatggcatatacaaagagaagcgacctcgcgagagcaagcggacctcataaagtatgtcgtagtccggatcggagtctgcaactcgactccgtgaagtcgnaatcgctagtaatcgtggntcanaatgccacggtgaatacgttcccgggccttgtacacaccgcccgtcacaccatgggagtgggttgcaaagaagtnntagcttaaccttcgggaggcgcttacactttgtgatc	TGCAAGTCGAACGGTAGCACAGAGAGCTTGCTCTCGGGTGACGAGTGGCGGACGGGTGAGTAATGTCTGGGAAACTGCCTGATGGAGGGGG-ATAACTACTGGAAACGGTAGCTAATACCGCATAACGTCGCAAGACCAAAGAGGGGGACCTT-CGGGCCTCTTGCCATCAGATGTGCCCAGATGGGATTAGCTAGTAGGTGGGGTAACGGCTCACCTAGGCGACGATCCCTAGCTGGTCTGAGAGGATGACCAGCCACACTGGAACTGAGANACGGTCCAGACTCCTACGGGAGGCAGCAGTGGGGAATATTGCACAATGGGCGCAAGCCTGATGCAGCCATGCCGCGTGTATGAAGAAGGCCTTCGGGTTGTAAAGTACTTTCAGCGGGGAGGAAGGTGTTGAGGTTAATAACCTCAGCAATTGACGTTACCCGCAGAAGAAGCACCGGCTAACTCCGTGCCAGCAGCCGCGGTAATACGGAGGGTGCAAGCGTTAATCGGAATTACTGGGCGTAAAGCGCACGCAGGCGGTCTGTCAAGTCGGATGTGAAATCCCCGGGCTCAACCTGGGAACTGCATTCGAAACTGGCAGGCTGGAGTCTTGTAGAGGGGGGTAGAATTCCAGGTGTAGCGGTGAAATGCGTAGAGATCTGGAGGAATACCGGTGGCGAAGGCGGCCCCCTGGACAAAGACTGACGCTCAGGTGCGAAAGCGTGGGGAGCAAACAGGATTAGATACCCTGGTAGTCCACGCTGTAAACGATGTCGACTTGGAGGTTGTTCCCTTGAGGAGTGGCTTCCGGAGCTAACGCGTTAAGTCGACCGCCTGGGGAGTACGGCCGCAAGGTTAAAACTCAAATGAATTGACGGGGGCCCGCACAAGCGGTGGAGCATGTGGTTTAATTCGATGCAACGCGAAGAACCTTACCTACTCTTGACATCCAGAGAACTTAGCAGAGATGCTTTGGTGCCTTCGGGAACTCTGAGACAGGTGCTGCATGGCTGTCGTCAGCTCGTGTTGTGAAATGTTGGGTTAAGTCCCGCAACGAGCGCAACCCTTATCCTTTGTTGCCAGCGGTTAGGCCGGGAACTCAAAGGAGACTGCCAGTGATAAACTGGAGGAAGGTGGGGATGACGTCAAGTCATCATGGCCCTTACGAGTAGGGCTACACACGTGCTACAATGGCATATACAAAGAGAAGCGACCTCGCGAGAGCAAGCGGACCTCATAAAGTATGTCGTAGTCCGGATTGGAGTCTGCAACTCGACTCCATGAAGTCGGAATCGCTAGTAATCGTGGATCAGAATGCCACGGTGAATACGTTCCCGGGCCTTGTACACACCGCCCGTCACACCATGGGAGTGGGTTGCAAAAGAAGTAGGTAGCTTAACCTTCGGGAGGGCGCTTACCACTTTGTGAT	CP080010	1134687	Klebsiella michiganensis strain Colony351 chromosome	0	2398	96.835
Woodruff02_WOUb2_R2-16S-rRNA-seqF	gi|383792124|dbj|AB683254.1|	1500	1	1418	1422	39	6	6	tgcaagtcgaacggtagcacagagagcttgctctcggntgacgagtggcggacgggtgagtaatgtctgggaaactgcctgatggaggggggataactactggaaacggtagctantaccgcataacgtcgcaagaccaaagtgggggacctttcgggcctcatgccatcagatgtgcccagatgggattagcttgtaggtgaggtaatggctcacctaggngacgatccctagctggtctgagaggatgaccagccacactggaactnngacacggtccagactcctacgggaggcagcagtggggaatattgcacaatgggcgcaagcctgatgcagccatgccgcgtgtatgaagaaggccttcgggttgtaaagtactttcagcgaggaggaaggtgttgaggttaataacctcagcaattgacgttactcgcagaagaagcaccggctaactccgtgccagcagccgcggtaatacggagggtgcaagcgttaatcggaattactgggcgtaaagcgcacgcaggcggtctgttaagtcagatgtgaaatccccgggctcaacctgggaactgcatttgaaactggcaggcttgagtcttgtagaggggggtagaattccaggtgtagcggtgaaatgcgtagagatctggaggaataccggtggcgaaggcggccccctggacaaagactgacGctcaggtgcgaaagcgtggggagcaaacaggattagataccctggtagtccacgctgtaaacgatgtcgacttggaggttgttcccttgaggagtggcttccggagctaacgcgttaagtcgaccgcctggggagtacggccgcaaggttaaaactcaaatgaattgacgggggcccgcacaagcggtggagcatgtggtttaattcgatgcaacgcgaagaaccttacctggtcttgacatccacggaattcagcagagatgctttagtgccttcgggaaccgtgagacaggtgctgcatggctgtcgtcagctcgtgttgtgaaatgttgggttaagtcccgcaacgagcgcaacccttatcctttgttgccagcgntncggncgggaactcaaaggagactgccagtgataaactggaggaaggtggggatgacgtcaagtcatcatggcccttacgaccagggctacacacgtgctacaatggcatatacaaagagaagcgacctcgcgagagcaagcggacctcataaagtatgtcgtagtccggatcggagtctgcaactcgactccgtgaagtcgnaatcgctagtaatcgtggntcanaatgccacggtgaatacgttcccgggccttgtacacaccgcccgtcacaccatgggagtgggttgcaaagaagtnntagcttaaccttcgggaggcgcttacactttgtgatc	TGCAAGTCGAGCGGTAGCACAGAGAGCTTGCTCTCGGGTGACGAGCGGCGGACGGGTGAGTAATGTCTGGGAAACTGCCTGATGGA-GGGGGATAACTACTGGAAACGGTAGCTAATACCGCATAACGTCGCAAGACCAAAGTGGGGGACC-TTCGGGCCTCATGCCATCAGATGTGCCCAGATGGGATTAGCTAGTAGGTGGGGTAATGGCTCACCTAGGCGACGATCCCTAGCTGGTCTGAGAGGATGACCAGCCACACTGGAACTGAGACACGGTCCAGACTCCTACGGGAGGCAGCAGTGGGGAATATTGCACAATGGGCGCAAGCCTGATGCAGCCATGCCGCGTGTATGAAGAAGGCCTTCGGGTTGTAAAGTACTTTCAGCGAGGAGGAAGGCGTTAAGGTTAATAACCTTRGCGATTGACGTTACTCGCAGAAGAAGCACCGGCTAACTCCGTGCCAGCAGCCGCGGTAATACGGAGGGTGCAAGCGTTAATCGGAATTACTGGGCGTAAAGCGCACGCAGGCGGTTTGTTAAGTCAGATGTGAAATCCCCGGGCTCAACCTGGGAACTGCATTTGAAACTGGCAAGCTTGAGTCTTGTAGAGGGGGGTAGAATTCCAGGTGTAGCGGTGAAATGCGTAGAGATCTGGAGGAATACCGGTGGCGAAGGCGGCCCCCTGGACAAAGACTGACGCTCAGGTGCGAAAGCGTGGGGAGCAAACAGGATTAGATACCCTGGTAGTCCACGCTGTAAACGATGTCGACTTGGAGGTTGTTCCCTTGAGGAGTGGCTTCCGGAGCTAACGCGTTAAGTCGACCGCCTGGGGAGTACGGCCGCAAGGTTAAAACTCAAATGAATTGACGGGGGCCCGCACAAGCGGTGGAGCATGTGGTTTAATTCGATGCAACGCGAAGAACCTTACCTACTCTTGACATCCAGAGAACTTAGCAGAGATGCTTTGGTGCCTTCGGGAACTCTGAGACAGGTGCTGCATGGCTGTCGTCAGCTCGTGTTGTGAAATGTTGGGTTAAGTCCCGCAACGAGCGCAACCCTTATCCTTTGTTGCCAGCGRTYCGGYCGGGAACTCAAAGGAGACTGCCAGTGATAAACTGGAGGAAGGTGGGGATGACGTCAAGTCATCATGGCCCTTACGAGTAGGGCTACACACGTGCTACAATGGCATATACAAAGAGAAGCGACCTCGCGAGAGCAAGCGGACCTCATAAAGTATGTCGTAGTCCGGATTGGAGTCTGCAACTCGACTCCATGAAGTCGGAATCGCTAGTAATCGTAGATCAGAATGCTACGGTGAATACGTTCCCGGGCCTTGTACACACCGCCCGTCACACCATGGGAGTGGGTTGCAAAAGAAGTAGGTAGCTTAACCTTCGGGAGGGCGCTTACCACTTTGTGAT	AB683254	575	Raoultella planticola gene for 16S rRNA, partial sequence, strain: 232-2	0	2398	96.835
Woodruff02_WOUb2_R2-16S-rRNA-seqF	gi|383213005|dbj|AB673457.1|	1478	1	1418	1422	39	6	6	tgcaagtcgaacggtagcacagagagcttgctctcggntgacgagtggcggacgggtgagtaatgtctgggaaactgcctgatggaggggggataactactggaaacggtagctantaccgcataacgtcgcaagaccaaagtgggggacctttcgggcctcatgccatcagatgtgcccagatgggattagcttgtaggtgaggtaatggctcacctaggngacgatccctagctggtctgagaggatgaccagccacactggaactnngacacggtccagactcctacgggaggcagcagtggggaatattgcacaatgggcgcaagcctgatgcagccatgccgcgtgtatgaagaaggccttcgggttgtaaagtactttcagcgaggaggaaggtgttgaggttaataacctcagcaattgacgttactcgcagaagaagcaccggctaactccgtgccagcagccgcggtaatacggagggtgcaagcgttaatcggaattactgggcgtaaagcgcacgcaggcggtctgttaagtcagatgtgaaatccccgggctcaacctgggaactgcatttgaaactggcaggcttgagtcttgtagaggggggtagaattccaggtgtagcggtgaaatgcgtagagatctggaggaataccggtggcgaaggcggccccctggacaaagactgacGctcaggtgcgaaagcgtggggagcaaacaggattagataccctggtagtccacgctgtaaacgatgtcgacttggaggttgttcccttgaggagtggcttccggagctaacgcgttaagtcgaccgcctggggagtacggccgcaaggttaaaactcaaatgaattgacgggggcccgcacaagcggtggagcatgtggtttaattcgatgcaacgcgaagaaccttacctggtcttgacatccacggaattcagcagagatgctttagtgccttcgggaaccgtgagacaggtgctgcatggctgtcgtcagctcgtgttgtgaaatgttgggttaagtcccgcaacgagcgcaacccttatcctttgttgccagcgntncggncgggaactcaaaggagactgccagtgataaactggaggaaggtggggatgacgtcaagtcatcatggcccttacgaccagggctacacacgtgctacaatggcatatacaaagagaagcgacctcgcgagagcaagcggacctcataaagtatgtcgtagtccggatcggagtctgcaactcgactccgtgaagtcgnaatcgctagtaatcgtggntcanaatgccacggtgaatacgttcccgggccttgtacacaccgcccgtcacaccatgggagtgggttgcaaagaagtnntagcttaaccttcgggaggcgcttacactttgtgatc	TGCAAGTCGAACGGTAGCACAGAGAGCTTGCTCTCGGGTGACGAGTGGCGGACGGGTGAGTAATGTCTGGGAAACTGCCTGATGGA-GGGGGATAACTACTGGAAACGGTAGCTAATACCGCATAACGTCGCAAGACCAAAGTGGGGGACC-TTCGGGCCTCATGCCATCAGATGTGCCCAGATGGGATTAGCTTGTAGGTGAGGTAACGGCTCACCTAGGCGACGATCCCTAGCTGGTCTGAGAGGATGACCAGCCACACTGGAACTGAGACACGGTCCAGACTCCTACGGGAGGCAGCAGTGGGGAATATTGCACAATGGGCGCAAGCCTGATGCAGCCATGCCGCGTGTATGAAGAAGGCCTTCGGGTTGTAAAGTACTTTCAGCGAGGAGGAAGGCGAYAAGGTTAATAACCTTGTCGATTGACGTTACTCGCAGAAGAAGCACCGGCTAACTCCGTGCCAGCAGCCGCGGTAATACGGAGGGTGCAAGCGTTAATCGGAATTACTGGGCGTAAAGCGCACGCAGGCGGTCTGTCAAGTCGGATGTGAAATCCCCGGGCTCAACCTGGGAACTGCATCCGAAACTGGCAGGCTAGAGTCTTGTAGAGGGGGGTAGAATTCCAGGTGTAGCGGTGAAATGCGTAGAGATCTGGAGGAATACCGGTGGCGAAGGCGGCCCCCTGGACAAAGACTGACGCTCAGGTGCGAAAGCGTGGGGAGCAAACAGGATTAGATACCCTGGTAGTCCACGCTGTAAACGATGTCGACTTGGAGGTTGTTCCCTTGAGGAGTGGCTTCCGGAGCTAACGCGTTAAGTCGACCGCCTGGGGAGTACGGCCGCAAGGTTAAAACTCAAATGAATTGACGGGGGCCCGCACAAGCGGTGGAGCATGTGGTTTAATTCGATGCAACGCGAAGAACCTTACCTACTCTTGACATCCAGAGAACTTAGCAGAGATGCTTTGGTGCCTTCGGGAACTCTGAGACAGGTGCTGCATGGCTGTCGTCAGCTCGTGTTGTGAAATGTTGGGTTAAGTCCCGCAACGAGCGCAACCCTTATCCTTTGTTGCCAGCGGTTRGGCCGGGAACTCAAAGGAGACTGCCAGTGATAAACTGGAGGAAGGTGGGGATGACGTCAAGTCATCATGGCCCTTACGAGTAGGGCTACACACGTGCTACAATGGCATATACAAAGAGAAGCGACCTCGCGAGAGCAAGCGGACCTCATAAAGTATGTCGTAGTCCGGATCGGAGTCTGCAACTCGACTCCGTGAAGTCGGAATCGCTAGTAATCGTGGATCAGAATGCCACGGTGAATACGTTCCCGGGCCTTGTACACACCGCCCGTCACACCATGGGAGTGGGTTGCAAAAGAAGTAGGTAGCTTAACCTTCGGGAGGGCGCTTACCACTTTGTGAT	AB673457	1095015	Enterobacter sp. GfU-1 gene for 16S rRNA, partial sequence	0	2398	96.835
Woodruff02_WOUb2_R2-16S-rRNA-seqF	gi|1896503836|gb|CP060418.1|	5304824	1	1418	1422	39	6	6	tgcaagtcgaacggtagcacagagagcttgctctcggntgacgagtggcggacgggtgagtaatgtctgggaaactgcctgatggaggggggataactactggaaacggtagctantaccgcataacgtcgcaagaccaaagtgggggacctttcgggcctcatgccatcagatgtgcccagatgggattagcttgtaggtgaggtaatggctcacctaggngacgatccctagctggtctgagaggatgaccagccacactggaactnngacacggtccagactcctacgggaggcagcagtggggaatattgcacaatgggcgcaagcctgatgcagccatgccgcgtgtatgaagaaggccttcgggttgtaaagtactttcagcgaggaggaaggtgttgaggttaataacctcagcaattgacgttactcgcagaagaagcaccggctaactccgtgccagcagccgcggtaatacggagggtgcaagcgttaatcggaattactgggcgtaaagcgcacgcaggcggtctgttaagtcagatgtgaaatccccgggctcaacctgggaactgcatttgaaactggcaggcttgagtcttgtagaggggggtagaattccaggtgtagcggtgaaatgcgtagagatctggaggaataccggtggcgaaggcggccccctggacaaagactgacGctcaggtgcgaaagcgtggggagcaaacaggattagataccctggtagtccacgctgtaaacgatgtcgacttggaggttgttcccttgaggagtggcttccggagctaacgcgttaagtcgaccgcctggggagtacggccgcaaggttaaaactcaaatgaattgacgggggcccgcacaagcggtggagcatgtggtttaattcgatgcaacgcgaagaaccttacctggtcttgacatccacggaattcagcagagatgctttagtgccttcgggaaccgtgagacaggtgctgcatggctgtcgtcagctcgtgttgtgaaatgttgggttaagtcccgcaacgagcgcaacccttatcctttgttgccagcgntncggncgggaactcaaaggagactgccagtgataaactggaggaaggtggggatgacgtcaagtcatcatggcccttacgaccagggctacacacgtgctacaatggcatatacaaagagaagcgacctcgcgagagcaagcggacctcataaagtatgtcgtagtccggatcggagtctgcaactcgactccgtgaagtcgnaatcgctagtaatcgtggntcanaatgccacggtgaatacgttcccgggccttgtacacaccgcccgtcacaccatgggagtgggttgcaaagaagtnntagcttaaccttcgggaggcgcttacactttgtgatc	TGCAAGTCGAGCGGTAGCACAGAGAGCTTGCTCTCGGGTGACGAGCGGCGGACGGGTGAGTAATGTCTGGGAAACTGCCTGATGGAGGGGG-ATAACTACTGGAAACGGTAGCTAATACCGCATAACGTCGCAAGACCAAAGTGGGGGACCTT-CGGGCCTCATGCCATCAGATGTGCCCAGATGGGATTAGCTAGTAGGTGGGGTAATGGCTCACCTAGGCGACGATCCCTAGCTGGTCTGAGAGGATGACCAGCCACACTGGAACTGAGACACGGTCCAGACTCCTACGGGAGGCAGCAGTGGGGAATATTGCACAATGGGCGCAAGCCTGATGCAGCCATGCCGCGTGTATGAAGAAGGCCTTCGGGTTGTAAAGTACTTTCAGCGAGGAGGAAGGCATTAAGGTTAATAACCTTAGTGATTGACGTTACTCGCAGAAGAAGCACCGGCTAACTCCGTGCCAGCAGCCGCGGTAATACGGAGGGTGCAAGCGTTAATCGGAATTACTGGGCGTAAAGCGCACGCAGGCGGTCTGTTAAGTCAGATGTGAAATCCCCGGGCTCAACCTGGGAACTGCATTTGAAACTGGCAGGCTTGAGTCTTGTAGAGGGGTGTAGAATTCCAGGTGTAGCGGTGAAATGCGTAGAGATCTGGAGGAATACCGGTGGCGAAGGCGGCCCCCTGGACAAAGACTGACGCTCAGGTGCGAAAGCGTGGGGAGCAAACAGGATTAGATACCCTGGTAGTCCACGCTGTAAACGATGTCGACTTGGAGGTTGTTCCCTTGAGGAGTGGCTTCCGGAGCTAACGCGTTAAGTCGACCGCCTGGGGAGTACGGCCGCAAGGTTAAAACTCAAATGAATTGACGGGGGCCCGCACAAGCGGTGGAGCATGTGGTTTAATTCGATGCAACGCGAAGAACCTTACCTACTCTTGACATCCAGAGAACTTAGCAGAGATGCTTTGGTGCCTTCGGGAACTCTGAGACAGGTGCTGCATGGCTGTCGTCAGCTCGTGTTGTGAAATGTTGGGTTAAGTCCCGCAACGAGCGCAACCCTTATCCTTTGTTGCCAGCGGTTCGGCCGGGAACTCAAAGGAGACTGCCAGTGATAAACTGGAGGAAGGTGGGGATGACGTCAAGTCATCATGGCCCTTACGAGTAGGGCTACACACGTGCTACAATGGCATATACAAAGAGAAGCGACCTCGCGAGAGCAAGCGGACCTCATAAAGTATGTCGTAGTCCGGATTGGAGTCTGCAACTCGACTCCATGAAGTCGGAATCGCTAGTAATCGTAGATCAGAATGCTACGGTGAATACGTTCCCGGGCCTTGTACACACCGCCCGTCACACCATGGGAGTGGGTTGCAAAAGAAGTAGGTAGCTTAACCTTCGGGAGGGCGCTTACCACTTTGTGAT	CP060418	2724468	Enterobacter sp. JUb54 strain RIT712 chromosome	0	2396	96.835
Woodruff02_WOUb2_R2-16S-rRNA-seqF	gi|1896503836|gb|CP060418.1|	5304824	1	1418	1422	39	6	6	tgcaagtcgaacggtagcacagagagcttgctctcggntgacgagtggcggacgggtgagtaatgtctgggaaactgcctgatggaggggggataactactggaaacggtagctantaccgcataacgtcgcaagaccaaagtgggggacctttcgggcctcatgccatcagatgtgcccagatgggattagcttgtaggtgaggtaatggctcacctaggngacgatccctagctggtctgagaggatgaccagccacactggaactnngacacggtccagactcctacgggaggcagcagtggggaatattgcacaatgggcgcaagcctgatgcagccatgccgcgtgtatgaagaaggccttcgggttgtaaagtactttcagcgaggaggaaggtgttgaggttaataacctcagcaattgacgttactcgcagaagaagcaccggctaactccgtgccagcagccgcggtaatacggagggtgcaagcgttaatcggaattactgggcgtaaagcgcacgcaggcggtctgttaagtcagatgtgaaatccccgggctcaacctgggaactgcatttgaaactggcaggcttgagtcttgtagaggggggtagaattccaggtgtagcggtgaaatgcgtagagatctggaggaataccggtggcgaaggcggccccctggacaaagactgacGctcaggtgcgaaagcgtggggagcaaacaggattagataccctggtagtccacgctgtaaacgatgtcgacttggaggttgttcccttgaggagtggcttccggagctaacgcgttaagtcgaccgcctggggagtacggccgcaaggttaaaactcaaatgaattgacgggggcccgcacaagcggtggagcatgtggtttaattcgatgcaacgcgaagaaccttacctggtcttgacatccacggaattcagcagagatgctttagtgccttcgggaaccgtgagacaggtgctgcatggctgtcgtcagctcgtgttgtgaaatgttgggttaagtcccgcaacgagcgcaacccttatcctttgttgccagcgntncggncgggaactcaaaggagactgccagtgataaactggaggaaggtggggatgacgtcaagtcatcatggcccttacgaccagggctacacacgtgctacaatggcatatacaaagagaagcgacctcgcgagagcaagcggacctcataaagtatgtcgtagtccggatcggagtctgcaactcgactccgtgaagtcgnaatcgctagtaatcgtggntcanaatgccacggtgaatacgttcccgggccttgtacacaccgcccgtcacaccatgggagtgggttgcaaagaagtnntagcttaaccttcgggaggcgcttacactttgtgatc	TGCAAGTCGAGCGGTAGCACAGAGAGCTTGCTCTCGGGTGACGAGCGGCGGACGGGTGAGTAATGTCTGGGAAACTGCCTGATGGAGGGGG-ATAACTACTGGAAACGGTAGCTAATACCGCATAACGTCGCAAGACCAAAGTGGGGGACCTT-CGGGCCTCATGCCATCAGATGTGCCCAGATGGGATTAGCTAGTAGGTGGGGTAATGGCTCACCTAGGCGACGATCCCTAGCTGGTCTGAGAGGATGACCAGCCACACTGGAACTGAGACACGGTCCAGACTCCTACGGGAGGCAGCAGTGGGGAATATTGCACAATGGGCGCAAGCCTGATGCAGCCATGCCGCGTGTATGAAGAAGGCCTTCGGGTTGTAAAGTACTTTCAGCGAGGAGGAAGGCATTAAGGTTAATAACCTTAGTGATTGACGTTACTCGCAGAAGAAGCACCGGCTAACTCCGTGCCAGCAGCCGCGGTAATACGGAGGGTGCAAGCGTTAATCGGAATTACTGGGCGTAAAGCGCACGCAGGCGGTCTGTTAAGTCAGATGTGAAATCCCCGGGCTCAACCTGGGAACTGCATTTGAAACTGGCAGGCTTGAGTCTTGTAGAGGGGTGTAGAATTCCAGGTGTAGCGGTGAAATGCGTAGAGATCTGGAGGAATACCGGTGGCGAAGGCGGCCCCCTGGACAAAGACTGACGCTCAGGTGCGAAAGCGTGGGGAGCAAACAGGATTAGATACCCTGGTAGTCCACGCTGTAAACGATGTCGACTTGGAGGTTGTTCCCTTGAGGAGTGGCTTCCGGAGCTAACGCGTTAAGTCGACCGCCTGGGGAGTACGGCCGCAAGGTTAAAACTCAAATGAATTGACGGGGGCCCGCACAAGCGGTGGAGCATGTGGTTTAATTCGATGCAACGCGAAGAACCTTACCTACTCTTGACATCCAGAGAACTTAGCAGAGATGCTTTGGTGCCTTCGGGAACTCTGAGACAGGTGCTGCATGGCTGTCGTCAGCTCGTGTTGTGAAATGTTGGGTTAAGTCCCGCAACGAGCGCAACCCTTATCCTTTGTTGCCAGCGGTTCGGCCGGGAACTCAAAGGAGACTGCCAGTGATAAACTGGAGGAAGGTGGGGATGACGTCAAGTCATCATGGCCCTTACGAGTAGGGCTACACACGTGCTACAATGGCATATACAAAGAGAAGCGACCTCGCGAGAGCAAGCGGACCTCATAAAGTATGTCGTAGTCCGGATTGGAGTCTGCAACTCGACTCCATGAAGTCGGAATCGCTAGTAATCGTAGATCAGAATGCTACGGTGAATACGTTCCCGGGCCTTGTACACACCGCCCGTCACACCATGGGAGTGGGTTGCAAAAGAAGTAGGTAGCTTAACCTTCGGGAGGGCGCTTACCACTTTGTGAT	CP060418	2724468	Enterobacter sp. JUb54 strain RIT712 chromosome	0	2396	96.835
Woodruff02_WOUb2_R2-16S-rRNA-seqF	gi|1896503836|gb|CP060418.1|	5304824	1	1418	1422	39	6	6	tgcaagtcgaacggtagcacagagagcttgctctcggntgacgagtggcggacgggtgagtaatgtctgggaaactgcctgatggaggggggataactactggaaacggtagctantaccgcataacgtcgcaagaccaaagtgggggacctttcgggcctcatgccatcagatgtgcccagatgggattagcttgtaggtgaggtaatggctcacctaggngacgatccctagctggtctgagaggatgaccagccacactggaactnngacacggtccagactcctacgggaggcagcagtggggaatattgcacaatgggcgcaagcctgatgcagccatgccgcgtgtatgaagaaggccttcgggttgtaaagtactttcagcgaggaggaaggtgttgaggttaataacctcagcaattgacgttactcgcagaagaagcaccggctaactccgtgccagcagccgcggtaatacggagggtgcaagcgttaatcggaattactgggcgtaaagcgcacgcaggcggtctgttaagtcagatgtgaaatccccgggctcaacctgggaactgcatttgaaactggcaggcttgagtcttgtagaggggggtagaattccaggtgtagcggtgaaatgcgtagagatctggaggaataccggtggcgaaggcggccccctggacaaagactgacGctcaggtgcgaaagcgtggggagcaaacaggattagataccctggtagtccacgctgtaaacgatgtcgacttggaggttgttcccttgaggagtggcttccggagctaacgcgttaagtcgaccgcctggggagtacggccgcaaggttaaaactcaaatgaattgacgggggcccgcacaagcggtggagcatgtggtttaattcgatgcaacgcgaagaaccttacctggtcttgacatccacggaattcagcagagatgctttagtgccttcgggaaccgtgagacaggtgctgcatggctgtcgtcagctcgtgttgtgaaatgttgggttaagtcccgcaacgagcgcaacccttatcctttgttgccagcgntncggncgggaactcaaaggagactgccagtgataaactggaggaaggtggggatgacgtcaagtcatcatggcccttacgaccagggctacacacgtgctacaatggcatatacaaagagaagcgacctcgcgagagcaagcggacctcataaagtatgtcgtagtccggatcggagtctgcaactcgactccgtgaagtcgnaatcgctagtaatcgtggntcanaatgccacggtgaatacgttcccgggccttgtacacaccgcccgtcacaccatgggagtgggttgcaaagaagtnntagcttaaccttcgggaggcgcttacactttgtgatc	TGCAAGTCGAGCGGTAGCACAGAGAGCTTGCTCTCGGGTGACGAGCGGCGGACGGGTGAGTAATGTCTGGGAAACTGCCTGATGGA-GGGGGATAACTACTGGAAACGGTAGCTAATACCGCATAACGTCGCAAGACCAAAGTGGGGGACC-TTCGGGCCTCATGCCATCAGATGTGCCCAGATGGGATTAGCTAGTAGGTGGGGTAATGGCTCACCTAGGCGACGATCCCTAGCTGGTCTGAGAGGATGACCAGCCACACTGGAACTGAGACACGGTCCAGACTCCTACGGGAGGCAGCAGTGGGGAATATTGCACAATGGGCGCAAGCCTGATGCAGCCATGCCGCGTGTATGAAGAAGGCCTTCGGGTTGTAAAGTACTTTCAGCGAGGAGGAAGGCATTAAGGTTAATAACCTTAGTGATTGACGTTACTCGCAGAAGAAGCACCGGCTAACTCCGTGCCAGCAGCCGCGGTAATACGGAGGGTGCAAGCGTTAATCGGAATTACTGGGCGTAAAGCGCACGCAGGCGGTCTGTTAAGTCAGATGTGAAATCCCCGGGCTCAACCTGGGAACTGCATTTGAAACTGGCAGGCTTGAGTCTTGTAGAGGGGGGTAGAATTCCAGGTGTAGCGGTGAAATGCGTAGAGATCTGGAGGAATACCGGTGGCGAAGGCGGCCCCCTGGACAAAGACTGACGCTCAGGTGCGAAAGCGTGGGGAGCAAACAGGATTAGATACCCTGGTAGTCCACGCTGTAAACGATGTCGACTTGGAGGTTGTTCCCTTGAGGAGTGGCTTCCGGAGCTAACGCGTTAAGTCGACCGCCTGGGGAGTACGGCCGCAAGGTTAAAACTCAAATGAATTGACGGGGGCCCGCACAAGCGGTGGAGCATGTGGTTTAATTCGATGCAACGCGAAGAACCTTACCTACTCTTGACATCCAGAGAACTTAGCAGAGATGCTTTGGTGCCTTCGGGAACTCTGAGACAGGTGCTGCATGGCTGTCGTCAGCTCGTGTTGTGAAATGTTGGGTTAAGTCCCGCAACGAGCGCAACCCTTATCCTTTGTTGCCAGCGGTTCGGCCGGGAACTCAAAGGAGACTGCCAGTGATAAACTGGAGGAAGGTGGGGATGACGTCAAGTCATCATGGCCCTTACGAGTAGGGCTACACACGTGCTACAATGGCATATACAAAGAGAAGCGACCTCGCGAGAGTAAGCGGACCTCATAAAGTATGTCGTAGTCCGGATTGGAGTCTGCAACTCGACTCCATGAAGTCGGAATCGCTAGTAATCGTAGATCAGAATGCTACGGTGAATACGTTCCCGGGCCTTGTACACACCGCCCGTCACACCATGGGAGTGGGTTGCAAAAGAAGTAGGTAGCTTAACCTTCGGGAGGGCGCTTACCACTTTGTGAT	CP060418	2724468	Enterobacter sp. JUb54 strain RIT712 chromosome	0	2396	96.835
Woodruff02_WOUb2_R2-16S-rRNA-seqF	gi|1241288943|gb|CP023185.1|	6138996	1	1418	1422	39	6	6	tgcaagtcgaacggtagcacagagagcttgctctcggntgacgagtggcggacgggtgagtaatgtctgggaaactgcctgatggaggggggataactactggaaacggtagctantaccgcataacgtcgcaagaccaaagtgggggacctttcgggcctcatgccatcagatgtgcccagatgggattagcttgtaggtgaggtaatggctcacctaggngacgatccctagctggtctgagaggatgaccagccacactggaactnngacacggtccagactcctacgggaggcagcagtggggaatattgcacaatgggcgcaagcctgatgcagccatgccgcgtgtatgaagaaggccttcgggttgtaaagtactttcagcgaggaggaaggtgttgaggttaataacctcagcaattgacgttactcgcagaagaagcaccggctaactccgtgccagcagccgcggtaatacggagggtgcaagcgttaatcggaattactgggcgtaaagcgcacgcaggcggtctgttaagtcagatgtgaaatccccgggctcaacctgggaactgcatttgaaactggcaggcttgagtcttgtagaggggggtagaattccaggtgtagcggtgaaatgcgtagagatctggaggaataccggtggcgaaggcggccccctggacaaagactgacGctcaggtgcgaaagcgtggggagcaaacaggattagataccctggtagtccacgctgtaaacgatgtcgacttggaggttgttcccttgaggagtggcttccggagctaacgcgttaagtcgaccgcctggggagtacggccgcaaggttaaaactcaaatgaattgacgggggcccgcacaagcggtggagcatgtggtttaattcgatgcaacgcgaagaaccttacctggtcttgacatccacggaattcagcagagatgctttagtgccttcgggaaccgtgagacaggtgctgcatggctgtcgtcagctcgtgttgtgaaatgttgggttaagtcccgcaacgagcgcaacccttatcctttgttgccagcgntncggncgggaactcaaaggagactgccagtgataaactggaggaaggtggggatgacgtcaagtcatcatggcccttacgaccagggctacacacgtgctacaatggcatatacaaagagaagcgacctcgcgagagcaagcggacctcataaagtatgtcgtagtccggatcggagtctgcaactcgactccgtgaagtcgnaatcgctagtaatcgtggntcanaatgccacggtgaatacgttcccgggccttgtacacaccgcccgtcacaccatgggagtgggttgcaaagaagtnntagcttaaccttcgggaggcgcttacactttgtgatc	TGCAAGTCGAACGGTAGCACAGAGAGCTTGCTCTCGGGTGACGAGTGGCGGACGGGTGAGTAATGTCTGGGAAACTGCCTGATGGA-GGGGGATAACTACTGGAAACGGTAGCTAATACCGCATAACGTCGCAAGACCAAAGAGGGGGACC-TTCGGGCCTCTTGCCATCAGATGTGCCCAGATGGGATTAGCTGGTAGGTGGGGTAACGGCTCACCTAGGCGACGATCCCTAGCTGGTCTGAGAGGATGACCAGCCACACTGGAACTGAGACACGGTCCAGACTCCTACGGGAGGCAGCAGTGGGGAATATTGCACAATGGGCGCAAGCCTGATGCAGCCATGCCGCGTGTATGAAGAAGGCCTTCGGGTTGTAAAGTACTTTCAGCGGGGAGGAAGGTGTTGTGGTTAATAACCACAGCAATTGACGTTACCCGCAGAAGAAGCACCGGCTAACTCCGTGCCAGCAGCCGCGGTAATACGGAGGGTGCAAGCGTTAATCGGAATTACTGGGCGTAAAGCGCACGCAGGCGGTCTGTCAAGTCGGATGTGAAATCCCCGGGCTCAACCTGGGAACTGCATTCGAAACTGGCAGGCTGGAGTCTTGTAGAGGGGGGTAGAATTCCAGGTGTAGCGGTGAAATGCGTAGAGATCTGGAGGAATACCGGTGGCGAAGGCGGCCCCCTGGACAAAGACTGACGCTCAGGTGCGAAAGCGTGGGGAGCAAACAGGATTAGATACCCTGGTAGTCCACGCTGTAAACGATGTCGACTTGGAGGTTGTTCCCTTGAGGAGTGGCTTCCGGAGCTAACGCGTTAAGTCGACCGCCTGGGGAGTACGGCCGCAAGGTTAAAACTCAAATGAATTGACGGGGGCCCGCACAAGCGGTGGAGCATGTGGTTTAATTCGATGCAACGCGAAGAACCTTACCTACTCTTGACATCCAGAGAACTTAGCAGAGATGCTTTGGTGCCTTCGGGAACTCTGAGACAGGTGCTGCATGGCTGTCGTCAGCTCGTGTTGTGAAATGTTGGGTTAAGTCCCGCAACGAGCGCAACCCTTATCCTTTGTTGCCAGCGATTCGGTCGGGAACTCAAAGGAGACTGCCAGTGATAAACTGGAGGAAGGTGGGGATGACGTCAAGTCATCATGGCCCTTACGAGTAGGGCTACACACGTGCTACAATGGCATATACAAAGAGAAGCGACCTCGCGAGAGCAAGCGGACCTCATAAAGTATGTCGTAGTCCGGATTGGAGTCTGCAACTCGACTCCATGAAGTCGGAATCGCTAGTAATCGTGGATCAGAATGCCACGGTGAATACGTTCCCGGGCCTTGTACACACCGCCCGTCACACCATGGGAGTGGGTTGCAAAAGAAGTAGGTAGCTTAACCTTCGGGAGGGCGCTTACCACTTTGTGAT	CP023185	1134687	Klebsiella michiganensis strain K518 chromosome, complete genome	0	2396	96.835
Woodruff02_WOUb2_R2-16S-rRNA-seqF	gi|1215229770|gb|CP022348.1|	6139574	1	1418	1422	39	6	6	tgcaagtcgaacggtagcacagagagcttgctctcggntgacgagtggcggacgggtgagtaatgtctgggaaactgcctgatggaggggggataactactggaaacggtagctantaccgcataacgtcgcaagaccaaagtgggggacctttcgggcctcatgccatcagatgtgcccagatgggattagcttgtaggtgaggtaatggctcacctaggngacgatccctagctggtctgagaggatgaccagccacactggaactnngacacggtccagactcctacgggaggcagcagtggggaatattgcacaatgggcgcaagcctgatgcagccatgccgcgtgtatgaagaaggccttcgggttgtaaagtactttcagcgaggaggaaggtgttgaggttaataacctcagcaattgacgttactcgcagaagaagcaccggctaactccgtgccagcagccgcggtaatacggagggtgcaagcgttaatcggaattactgggcgtaaagcgcacgcaggcggtctgttaagtcagatgtgaaatccccgggctcaacctgggaactgcatttgaaactggcaggcttgagtcttgtagaggggggtagaattccaggtgtagcggtgaaatgcgtagagatctggaggaataccggtggcgaaggcggccccctggacaaagactgacGctcaggtgcgaaagcgtggggagcaaacaggattagataccctggtagtccacgctgtaaacgatgtcgacttggaggttgttcccttgaggagtggcttccggagctaacgcgttaagtcgaccgcctggggagtacggccgcaaggttaaaactcaaatgaattgacgggggcccgcacaagcggtggagcatgtggtttaattcgatgcaacgcgaagaaccttacctggtcttgacatccacggaattcagcagagatgctttagtgccttcgggaaccgtgagacaggtgctgcatggctgtcgtcagctcgtgttgtgaaatgttgggttaagtcccgcaacgagcgcaacccttatcctttgttgccagcgntncggncgggaactcaaaggagactgccagtgataaactggaggaaggtggggatgacgtcaagtcatcatggcccttacgaccagggctacacacgtgctacaatggcatatacaaagagaagcgacctcgcgagagcaagcggacctcataaagtatgtcgtagtccggatcggagtctgcaactcgactccgtgaagtcgnaatcgctagtaatcgtggntcanaatgccacggtgaatacgttcccgggccttgtacacaccgcccgtcacaccatgggagtgggttgcaaagaagtnntagcttaaccttcgggaggcgcttacactttgtgatc	TGCAAGTCGAACGGTAGCACAGAGAGCTTGCTCTCGGGTGACGAGTGGCGGACGGGTGAGTAATGTCTGGGAAACTGCCTGATGGAGGGGG-ATAACTACTGGAAACGGTAGCTAATACCGCATAACGTCGCAAGACCAAAGAGGGGGACCTT-CGGGCCTCTTGCCATCAGATGTGCCCAGATGGGATTAGCTGGTAGGTGGGGTAACGGCTCACCTAGGCGACGATCCCTAGCTGGTCTGAGAGGATGACCAGCCACACTGGAACTGAGACACGGTCCAGACTCCTACGGGAGGCAGCAGTGGGGAATATTGCACAATGGGCGCAAGCCTGATGCAGCCATGCCGCGTGTATGAAGAAGGCCTTCGGGTTGTAAAGTACTTTCAGCGGGGAGGAAGGTGTTGTGGTTAATAACCACAGCAATTGACGTTACCCGCAGAAGAAGCACCGGCTAACTCCGTGCCAGCAGCCGCGGTAATACGGAGGGTGCAAGCGTTAATCGGAATTACTGGGCGTAAAGCGCACGCAGGCGGTCTGTCAAGTCGGATGTGAAATCCCCGGGCTCAACCTGGGAACTGCATTCGAAACTGGCAGGCTGGAGTCTTGTAGAGGGGGGTAGAATTCCAGGTGTAGCGGTGAAATGCGTAGAGATCTGGAGGAATACCGGTGGCGAAGGCGGCCCCCTGGACAAAGACTGACGCTCAGGTGCGAAAGCGTGGGGAGCAAACAGGATTAGATACCCTGGTAGTCCACGCTGTAAACGATGTCGACTTGGAGGTTGTTCCCTTGAGGAGTGGCTTCCGGAGCTAACGCGTTAAGTCGACCGCCTGGGGAGTACGGCCGCAAGGTTAAAACTCAAATGAATTGACGGGGGCCCGCACAAGCGGTGGAGCATGTGGTTTAATTCGATGCAACGCGAAGAACCTTACCTACTCTTGACATCCAGAGAACTTAGCAGAGATGCTTTGGTGCCTTCGGGAACTCTGAGACAGGTGCTGCATGGCTGTCGTCAGCTCGTGTTGTGAAATGTTGGGTTAAGTCCCGCAACGAGCGCAACCCTTATCCTTTGTTGCCAGCGATTCGGTCGGGAACTCAAAGGAGACTGCCAGTGATAAACTGGAGGAAGGTGGGGATGACGTCAAGTCATCATGGCCCTTACGAGTAGGGCTACACACGTGCTACAATGGCATATACAAAGAGAAGCGACCTCGCGAGAGCAAGCGGACCTCATAAAGTATGTCGTAGTCCGGATTGGAGTCTGCAACTCGACTCCATGAAGTCGGAATCGCTAGTAATCGTGGATCAGAATGCCACGGTGAATACGTTCCCGGGCCTTGTACACACCGCCCGTCACACCATGGGAGTGGGTTGCAAAAGAAGTAGGTAGCTTAACCTTCGGGAGGGCGCTTACCACTTTGTGAT	CP022348	1134687	Klebsiella michiganensis strain K516 chromosome, complete genome	0	2396	96.835
Woodruff02_WOUb2_R2-16S-rRNA-seqF	gi|1633386255|gb|CP038281.1|	5623484	1	1418	1422	39	6	6	tgcaagtcgaacggtagcacagagagcttgctctcggntgacgagtggcggacgggtgagtaatgtctgggaaactgcctgatggaggggggataactactggaaacggtagctantaccgcataacgtcgcaagaccaaagtgggggacctttcgggcctcatgccatcagatgtgcccagatgggattagcttgtaggtgaggtaatggctcacctaggngacgatccctagctggtctgagaggatgaccagccacactggaactnngacacggtccagactcctacgggaggcagcagtggggaatattgcacaatgggcgcaagcctgatgcagccatgccgcgtgtatgaagaaggccttcgggttgtaaagtactttcagcgaggaggaaggtgttgaggttaataacctcagcaattgacgttactcgcagaagaagcaccggctaactccgtgccagcagccgcggtaatacggagggtgcaagcgttaatcggaattactgggcgtaaagcgcacgcaggcggtctgttaagtcagatgtgaaatccccgggctcaacctgggaactgcatttgaaactggcaggcttgagtcttgtagaggggggtagaattccaggtgtagcggtgaaatgcgtagagatctggaggaataccggtggcgaaggcggccccctggacaaagactgacGctcaggtgcgaaagcgtggggagcaaacaggattagataccctggtagtccacgctgtaaacgatgtcgacttggaggttgttcccttgaggagtggcttccggagctaacgcgttaagtcgaccgcctggggagtacggccgcaaggttaaaactcaaatgaattgacgggggcccgcacaagcggtggagcatgtggtttaattcgatgcaacgcgaagaaccttacctggtcttgacatccacggaattcagcagagatgctttagtgccttcgggaaccgtgagacaggtgctgcatggctgtcgtcagctcgtgttgtgaaatgttgggttaagtcccgcaacgagcgcaacccttatcctttgttgccagcgntncggncgggaactcaaaggagactgccagtgataaactggaggaaggtggggatgacgtcaagtcatcatggcccttacgaccagggctacacacgtgctacaatggcatatacaaagagaagcgacctcgcgagagcaagcggacctcataaagtatgtcgtagtccggatcggagtctgcaactcgactccgtgaagtcgnaatcgctagtaatcgtggntcanaatgccacggtgaatacgttcccgggccttgtacacaccgcccgtcacaccatgggagtgggttgcaaagaagtnntagcttaaccttcgggaggcgcttacactttgtgatc	TGCAAGTCGAGCGGTAGCACAGAGAGCTTGCTCTCGGGTGACGAGCGGCGGACGGGTGAGTAATATCTGGGAAACTGCCTGATGGA-GGGGGATAACTACTGGAAACGGTAGCTAATACCGCATAACGTCGCAAGACCAAAGTGGGGGACC-TTCGGGCCTCATGCCATCAGATGTGCCCAGATGGGATTAGCTAGTAGGTGGGGTAATGGCTCACCTAGGCGACGATCCCTAGCTGGTCTGAGAGGATGACCAGCCACACTGGAACTGAGACACGGTCCAGACTCCTACGGGAGGCAGCAGTGGGGAATATTGCACAATGGGCGCAAGCCTGATGCAGCCATGCCGCGTGTATGAAGAAGGCCTTCGGGTTGTAAAGTACTTTCAGCGAGGAGGAAGGCATTAAGGTTAATAACCTTAGTGATTGACGTTACTCGCAGAAGAAGCACCGGCTAACTCCGTGCCAGCAGCCGCGGTAATACGGAGGGTGCAAGCGTTAATCGGAATTACTGGGCGTAAAGCGCACGCAGGCGGTCTGTTAAGTCAGATGTGAAATCCCCGGGCTCAACCTGGGAACTGCATTTGAAACTGGCAGGCTTGAGTCTTGTAGAGGGGGGTAGAATTCCAGGTGTAGCGGTGAAATGCGTAGAGATCTGGAGGAATACCGGTGGCGAAGGCGGCCCCCTGGACAAAGACTGACGCTCAGGTGCGAAAGCGTGGGGAGCAAACAGGATTAGATACCCTGGTAGTCCACGCTGTAAACGATGTCGACTTGGAGGTTGTTCCCTTGAGGAGTGGCTTCCGGAGCTAACGCGTTAAGTCGACCGCCTGGGGAGTACGGCCGCAAGGTTAAAACTCAAATGAATTGACGGGGGCCCGCACAAGCGGTGGAGCATGTGGTTTAATTCGATGCAACGCGAAGAACCTTACCTACTCTTGACATCCAGAGAACTTAGCAGAGATGCTTTGGTGCCTTCGGGAACTCTGAGACAGGTGCTGCATGGCTGTCGTCAGCTCGTGTTGTGAAATGTTGGGTTAAGTCCCGCAACGAGCGCAACCCTTATCCTTTGTTGCCAGCGATTCGGTCGGGAACTCAAAGGAGACTGCCAGTGATAAACTGGAGGAAGGTGGGGATGACGTCAAGTCATCATGGCCCTTACGAGTAGGGCTACACACGTGCTACAATGGCATATACAAAGAGAAGCGACCTCGCGAGAGCAAGCGGACCTCATAAAGTATGTCGTAGTCCGGATTGGAGTCTGCAACTCGACTCCATGAAGTCGGAATCGCTAGTAATCGTAGATCAGAATGCTACGGTGAATACGTTCCCGGGCCTTGTACACACCGCCCGTCACACCATGGGAGTGGGTTGCAAAAGAAGTAGGTAGCTTAACCTTCGGGAGGGCGCTTACCACTTTGTGAT	CP038281	54291	Raoultella ornithinolytica strain WLK218 chromosome, complete genome	0	2396	96.835
Woodruff02_WOUb2_R2-16S-rRNA-seqF	gi|1523596033|gb|CP017802.2|	5499520	1	1418	1422	39	6	6	tgcaagtcgaacggtagcacagagagcttgctctcggntgacgagtggcggacgggtgagtaatgtctgggaaactgcctgatggaggggggataactactggaaacggtagctantaccgcataacgtcgcaagaccaaagtgggggacctttcgggcctcatgccatcagatgtgcccagatgggattagcttgtaggtgaggtaatggctcacctaggngacgatccctagctggtctgagaggatgaccagccacactggaactnngacacggtccagactcctacgggaggcagcagtggggaatattgcacaatgggcgcaagcctgatgcagccatgccgcgtgtatgaagaaggccttcgggttgtaaagtactttcagcgaggaggaaggtgttgaggttaataacctcagcaattgacgttactcgcagaagaagcaccggctaactccgtgccagcagccgcggtaatacggagggtgcaagcgttaatcggaattactgggcgtaaagcgcacgcaggcggtctgttaagtcagatgtgaaatccccgggctcaacctgggaactgcatttgaaactggcaggcttgagtcttgtagaggggggtagaattccaggtgtagcggtgaaatgcgtagagatctggaggaataccggtggcgaaggcggccccctggacaaagactgacGctcaggtgcgaaagcgtggggagcaaacaggattagataccctggtagtccacgctgtaaacgatgtcgacttggaggttgttcccttgaggagtggcttccggagctaacgcgttaagtcgaccgcctggggagtacggccgcaaggttaaaactcaaatgaattgacgggggcccgcacaagcggtggagcatgtggtttaattcgatgcaacgcgaagaaccttacctggtcttgacatccacggaattcagcagagatgctttagtgccttcgggaaccgtgagacaggtgctgcatggctgtcgtcagctcgtgttgtgaaatgttgggttaagtcccgcaacgagcgcaacccttatcctttgttgccagcgntncggncgggaactcaaaggagactgccagtgataaactggaggaaggtggggatgacgtcaagtcatcatggcccttacgaccagggctacacacgtgctacaatggcatatacaaagagaagcgacctcgcgagagcaagcggacctcataaagtatgtcgtagtccggatcggagtctgcaactcgactccgtgaagtcgnaatcgctagtaatcgtggntcanaatgccacggtgaatacgttcccgggccttgtacacaccgcccgtcacaccatgggagtgggttgcaaagaagtnntagcttaaccttcgggaggcgcttacactttgtgatc	TGCAAGTCGAGCGGTAGCACAGAGAGCTTGCTCTCGGGTGACGAGCGGCGGACGGGTGAGTAATGTCTGGGAAACTGCCTGATGGA-GGGGGATAACTACTGGAAACGGTAGCTAATACCGCATAACGTCGCAAGACCAAAGTGGGGGACC-TTCGGGCCTCATGCCATCAGATGTGCCCAGATGGGATTAGCTAGTAGGTGGGGTAATGGCTCACCTAGGCGACGATCCCTAGCTGGTCTGAGAGGATGACCAGCCACACTGGAACTGAGACACGGTCCAGACTCCTACGGGAGGCAGCAGTGGGGAATATTGCACAATGGGCGCAAGCCTGATGCAGCCATGCCGCGTGTATGAAGAAGGCCTTCGGGTTGTAAAGTACTTTCAGCGAGGAGGAAGGCGATAAGGTTAATAACCTTGTCGATTGACGTTACTCGCAGAAGAAGCACCGGCTAACTCCGTGCCAGCAGCCGCGGTAATACGGAGGGTGCAAGCGTTAATCGGAATTACTGGGCGTAAAGCGCACGCAGGCGGTCTGTTAAGTCAGATGTGAAATCCCCGGGCTCAACCTGGGAACTGCATTTGAAACTGGCAGGCTTGAGTCTTGTAGAGGGGGGTAGAATTCCAGGTGTAGCGGTGAAATGCGTAGAGATCTGGAGGAATACCGGTGGCGAAGGCGGCCCCCTGGACAAAGACTGACGCTCAGGTGCGAAAGCGTGGGGAGCAAACAGGATTAGATACCCTGGTAGTCCACGCTGTAAACGATGTCGACTTGGAGGTTGTTCCCTTGAGGAGTGGCTTCCGGAGCTAACGCGTTAAGTCGACCGCCTGGGGAGTACGGCCGCAAGGTTAAAACTCAAATGAATTGACGGGGGCCCGCACAAGCGGTGGAGCATGTGGTTTAATTCGATGCAACGCGAAGAACCTTACCTACTCTTGACATCCAGAGAACTTAGCAGAGATGCTTTGGTGCCTTCGGGAACTCTGAGACAGGTGCTGCATGGCTGTCGTCAGCTCGTGTTGTGAAATGTTGGGTTAAGTCCCGCAACGAGCGCAACCCTTATCCTTTGTTGCCAGCGATTCGGTCGGGAACTCAAAGGAGACTGCCAGTGATAAACTGGAGGAAGGTGGGGATGACGTCAAGTCATCATGGCCCTTACGAGTAGGGCTACACACGTGCTACAATGGCATATACAAAGAGAAGCGACCTCGCGAGAGCAAGCGGACCTCATAAAGTATGTCGTAGTCCGGATTGGAGTCTGCAACTCGACTCCATGAAGTCGGAATCGCTAGTAATCGTAGATCAGAATGCTACGGTGAATACGTTCCCGGGCCTTGTACACACCGCCCGTCACACCATGGGAGTGGGTTGCAAAAGAAGTAGGTAGCTTAACCTTCGGGAGGGCGCTTACCACTTTGTGAT	CP017802	54291	Raoultella ornithinolytica strain MG isolate MG01 chromosome, complete genome	0	2396	96.835
Woodruff02_WOUb2_R2-16S-rRNA-seqF	gi|1539611357|emb|LR134230.1|	5409203	1	1418	1422	39	6	6	tgcaagtcgaacggtagcacagagagcttgctctcggntgacgagtggcggacgggtgagtaatgtctgggaaactgcctgatggaggggggataactactggaaacggtagctantaccgcataacgtcgcaagaccaaagtgggggacctttcgggcctcatgccatcagatgtgcccagatgggattagcttgtaggtgaggtaatggctcacctaggngacgatccctagctggtctgagaggatgaccagccacactggaactnngacacggtccagactcctacgggaggcagcagtggggaatattgcacaatgggcgcaagcctgatgcagccatgccgcgtgtatgaagaaggccttcgggttgtaaagtactttcagcgaggaggaaggtgttgaggttaataacctcagcaattgacgttactcgcagaagaagcaccggctaactccgtgccagcagccgcggtaatacggagggtgcaagcgttaatcggaattactgggcgtaaagcgcacgcaggcggtctgttaagtcagatgtgaaatccccgggctcaacctgggaactgcatttgaaactggcaggcttgagtcttgtagaggggggtagaattccaggtgtagcggtgaaatgcgtagagatctggaggaataccggtggcgaaggcggccccctggacaaagactgacGctcaggtgcgaaagcgtggggagcaaacaggattagataccctggtagtccacgctgtaaacgatgtcgacttggaggttgttcccttgaggagtggcttccggagctaacgcgttaagtcgaccgcctggggagtacggccgcaaggttaaaactcaaatgaattgacgggggcccgcacaagcggtggagcatgtggtttaattcgatgcaacgcgaagaaccttacctggtcttgacatccacggaattcagcagagatgctttagtgccttcgggaaccgtgagacaggtgctgcatggctgtcgtcagctcgtgttgtgaaatgttgggttaagtcccgcaacgagcgcaacccttatcctttgttgccagcgntncggncgggaactcaaaggagactgccagtgataaactggaggaaggtggggatgacgtcaagtcatcatggcccttacgaccagggctacacacgtgctacaatggcatatacaaagagaagcgacctcgcgagagcaagcggacctcataaagtatgtcgtagtccggatcggagtctgcaactcgactccgtgaagtcgnaatcgctagtaatcgtggntcanaatgccacggtgaatacgttcccgggccttgtacacaccgcccgtcacaccatgggagtgggttgcaaagaagtnntagcttaaccttcgggaggcgcttacactttgtgatc	TGCAAGTCGAGCGGTAGCACAGAGAGCTTGCTCTCGGGTGACGAGCGGCGGACGGGTGAGTAATGTCTGGGAAACTGCCTGATGGA-GGGGGATAACTACTGGAAACGGTAGCTAATACCGCATAACGTCACAAGACCAAAGTGGGGGACC-TTCGGGCCTCATGCCATCAGATGTGCCCAGATGGGATTAGCTAGTAGGTGGGGTAATGGCTCACCTAGGCGACGATCCCTAGCTGGTCTGAGAGGATGACCAGCCACACTGGAACTGAGACACGGTCCAGACTCCTACGGGAGGCAGCAGTGGGGAATATTGCACAATGGGCGCAAGCCTGATGCAGCCATGCCGCGTGTATGAAGAAGGCCTTCGGGTTGTAAAGTACTTTCAGCGAGGAGGAAGGCATTAAGGTTAATAACCTTAGTGATTGACGTTACTCGCAGAAGAAGCACCGGCTAACTCCGTGCCAGCAGCCGCGGTAATACGGAGGGTGCAAGCGTTAATCGGAATTACTGGGCGTAAAGCGCACGCAGGCGGTCTGTTAAGTCAGATGTGAAATCCCCGGGCTCAACCTGGGAACTGCATTTGAAACTGGCAGGCTTGAGTCTTGTAGAGGGGGGTAGAATTCCAGGTGTAGCGGTGAAATGCGTAGAGATCTGGAGGAATACCGGTGGCGAAGGCGGCCCCCTGGACAAAGACTGACGCTCAGGTGCGAAAGCGTGGGGAGCAAACAGGATTAGATACCCTGGTAGTCCACGCTGTAAACGATGTCGACTTGGAGGTTGTTCCCTTGAGGAGTGGCTTCCGGAGCTAACGCGTTAAGTCGACCGCCTGGGGAGTACGGCCGCAAGGTTAAAACTCAAATGAATTGACGGGGGCCCGCACAAGCGGTGGAGCATGTGGTTTAATTCGATGCAACGCGAAGAACCTTACCTACTCTTGACATCCAGAGAACTTAGCAGAGATGCTTTGGTGCCTTCGGGAACTCTGAGACAGGTGCTGCATGGCTGTCGTCAGCTCGTGTTGTGAAATGTTGGGTTAAGTCCCGCAACGAGCGCAACCCTTATCCTTTGTTGCCAGCGATTCGGTCGGGAACTCAAAGGAGACTGCCAGTGATAAACTGGAGGAAGGTGGGGATGACGTCAAGTCATCATGGCCCTTACGAGTAGGGCTACACACGTGCTACAATGGCATATACAAAGAGAAGCGACCTCGCGAGAGCAAGCGGACCTCATAAAGTATGTCGTAGTCCGGATTGGAGTCTGCAACTCGACTCCATGAAGTCGGAATCGCTAGTAATCGTAGATCAGAATGCTACGGTGAATACGTTCCCGGGCCTTGTACACACCGCCCGTCACACCATGGGAGTGGGTTGCAAAAGAAGTAGGTAGCTTAACCTTCGGGAGGGCGCTTACCACTTTGTGAT	LR134230	54291	Raoultella ornithinolytica strain NCTC8846 genome assembly, chromosome: 2	0	2396	96.835
Woodruff02_WOUb2_R2-16S-rRNA-seqF	gi|2678394643|gb|CP145187.1|	5579114	1	1418	1422	39	6	6	tgcaagtcgaacggtagcacagagagcttgctctcggntgacgagtggcggacgggtgagtaatgtctgggaaactgcctgatggaggggggataactactggaaacggtagctantaccgcataacgtcgcaagaccaaagtgggggacctttcgggcctcatgccatcagatgtgcccagatgggattagcttgtaggtgaggtaatggctcacctaggngacgatccctagctggtctgagaggatgaccagccacactggaactnngacacggtccagactcctacgggaggcagcagtggggaatattgcacaatgggcgcaagcctgatgcagccatgccgcgtgtatgaagaaggccttcgggttgtaaagtactttcagcgaggaggaaggtgttgaggttaataacctcagcaattgacgttactcgcagaagaagcaccggctaactccgtgccagcagccgcggtaatacggagggtgcaagcgttaatcggaattactgggcgtaaagcgcacgcaggcggtctgttaagtcagatgtgaaatccccgggctcaacctgggaactgcatttgaaactggcaggcttgagtcttgtagaggggggtagaattccaggtgtagcggtgaaatgcgtagagatctggaggaataccggtggcgaaggcggccccctggacaaagactgacGctcaggtgcgaaagcgtggggagcaaacaggattagataccctggtagtccacgctgtaaacgatgtcgacttggaggttgttcccttgaggagtggcttccggagctaacgcgttaagtcgaccgcctggggagtacggccgcaaggttaaaactcaaatgaattgacgggggcccgcacaagcggtggagcatgtggtttaattcgatgcaacgcgaagaaccttacctggtcttgacatccacggaattcagcagagatgctttagtgccttcgggaaccgtgagacaggtgctgcatggctgtcgtcagctcgtgttgtgaaatgttgggttaagtcccgcaacgagcgcaacccttatcctttgttgccagcgntncggncgggaactcaaaggagactgccagtgataaactggaggaaggtggggatgacgtcaagtcatcatggcccttacgaccagggctacacacgtgctacaatggcatatacaaagagaagcgacctcgcgagagcaagcggacctcataaagtatgtcgtagtccggatcggagtctgcaactcgactccgtgaagtcgnaatcgctagtaatcgtggntcanaatgccacggtgaatacgttcccgggccttgtacacaccgcccgtcacaccatgggagtgggttgcaaagaagtnntagcttaaccttcgggaggcgcttacactttgtgatc	TGCAAGTCGGGCGGTAGCACAGAGAGCTTGCTCTCGGGTGACGAGCGGCGGACGGGTGAGTAATGTCTGGGAAACTGCCTGATGGA-GGGGGATAACTACTGGAAACGGTAGCTAATACCGCATAACGTCGCAAGACCAAAGTGGGGGACC-TTCGGGCCTCATGCCATCAGATGTGCCCAGATGGGATTAGCTAGTAGGTGGGGTAATGGCTCACCTAGGCGACGATCCCTAGCTGGTCTGAGAGGATGACCAGCCACACTGGAACTGAGACACGGTCCAGACTCCTACGGGAGGCAGCAGTGGGGAATATTGCACAATGGGCGCAAGCCTGATGCAGCCATGCCGCGTGTATGAAGAAGGCCTTCGGGTTGTAAAGTACTTTCAGCGAGGAGGAAGGCATTAAGGTTAATAACCTTAGTGATTGACGTTACTCGCAGAAGAAGCACCGGCTAACTCCGTGCCAGCAGCCGCGGTAATACGGAGGGTGCAAGCGTTAATCGGAATTACTGGGCGTAAAGCGCACGCAGGCGGTCTGTTAAGTCAGATGTGAAATCCCCGGGCTCAACCTGGGAACTGCATTTGAAACTGGCAGGCTTGAGTCTTGTAGAGGGGGGTAGAATTCCAGGTGTAGCGGTGAAATGCGTAGAGATCTGGAGGAATACCGGTGGCGAAGGCGGCCCCCTGGACAAAGACTGACGCTCAGGTGCGAAAGCGTGGGGAGCAAACAGGATTAGATACCCTGGTAGTCCACGCTGTAAACGATGTCGACTTGGAGGTTGTTCCCTTGAGGAGTGGCTTCCGGAGCTAACGCGTTAAGTCGACCGCCTGGGGAGTACGGCCGCAAGGTTAAAACTCAAATGAATTGACGGGGGCCCGCACAAGCGGTGGAGCATGTGGTTTAATTCGATGCAACGCGAAGAACCTTACCTACTCTTGACATCCAGAGAACTTAGCAGAGATGCTTTGGTGCCTTCGGGAACTCTGAGACAGGTGCTGCATGGCTGTCGTCAGCTCGTGTTGTGAAATGTTGGGTTAAGTCCCGCAACGAGCGCAACCCTTATCCTTTGTTGCCAGCGATTCGGTCGGGAACTCAAAGGAGACTGCCAGTGATAAACTGGAGGAAGGTGGGGATGACGTCAAGTCATCATGGCCCTTACGAGTAGGGCTACACACGTGCTACAATGGCATATACAAAGAGAAGCGACCTCGCGAGAGCAAGCGGACCTCATAAAGTATGTCGTAGTCCGGATTGGAGTCTGCAACTCGACTCCATGAAGTCGGAATCGCTAGTAATCGTAGATCAGAATGCTACGGTGAATACGTTCCCGGGCCTTGTACACACCGCCCGTCACACCATGGGAGTGGGTTGCAAAAGAAGTAGGTAGCTTAACCTTCGGGAGGGCGCTTACCACTTTGTGAT	CP145187	54291	Raoultella ornithinolytica strain CAV1817 chromosome, complete genome	0	2396	96.835
Woodruff02_WOUb2_R2-16S-rRNA-seqF	gi|2678394643|gb|CP145187.1|	5579114	1	1418	1422	39	6	6	tgcaagtcgaacggtagcacagagagcttgctctcggntgacgagtggcggacgggtgagtaatgtctgggaaactgcctgatggaggggggataactactggaaacggtagctantaccgcataacgtcgcaagaccaaagtgggggacctttcgggcctcatgccatcagatgtgcccagatgggattagcttgtaggtgaggtaatggctcacctaggngacgatccctagctggtctgagaggatgaccagccacactggaactnngacacggtccagactcctacgggaggcagcagtggggaatattgcacaatgggcgcaagcctgatgcagccatgccgcgtgtatgaagaaggccttcgggttgtaaagtactttcagcgaggaggaaggtgttgaggttaataacctcagcaattgacgttactcgcagaagaagcaccggctaactccgtgccagcagccgcggtaatacggagggtgcaagcgttaatcggaattactgggcgtaaagcgcacgcaggcggtctgttaagtcagatgtgaaatccccgggctcaacctgggaactgcatttgaaactggcaggcttgagtcttgtagaggggggtagaattccaggtgtagcggtgaaatgcgtagagatctggaggaataccggtggcgaaggcggccccctggacaaagactgacGctcaggtgcgaaagcgtggggagcaaacaggattagataccctggtagtccacgctgtaaacgatgtcgacttggaggttgttcccttgaggagtggcttccggagctaacgcgttaagtcgaccgcctggggagtacggccgcaaggttaaaactcaaatgaattgacgggggcccgcacaagcggtggagcatgtggtttaattcgatgcaacgcgaagaaccttacctggtcttgacatccacggaattcagcagagatgctttagtgccttcgggaaccgtgagacaggtgctgcatggctgtcgtcagctcgtgttgtgaaatgttgggttaagtcccgcaacgagcgcaacccttatcctttgttgccagcgntncggncgggaactcaaaggagactgccagtgataaactggaggaaggtggggatgacgtcaagtcatcatggcccttacgaccagggctacacacgtgctacaatggcatatacaaagagaagcgacctcgcgagagcaagcggacctcataaagtatgtcgtagtccggatcggagtctgcaactcgactccgtgaagtcgnaatcgctagtaatcgtggntcanaatgccacggtgaatacgttcccgggccttgtacacaccgcccgtcacaccatgggagtgggttgcaaagaagtnntagcttaaccttcgggaggcgcttacactttgtgatc	TGCAAGTCGGGCGGTAGCACAGAGAGCTTGCTCTCGGGTGACGAGCGGCGGACGGGTGAGTAATGTCTGGGAAACTGCCTGATGGAGGGGG-ATAACTACTGGAAACGGTAGCTAATACCGCATAACGTCGCAAGACCAAAGTGGGGGACCTT-CGGGCCTCATGCCATCAGATGTGCCCAGATGGGATTAGCTAGTAGGTGGGGTAATGGCTCACCTAGGCGACGATCCCTAGCTGGTCTGAGAGGATGACCAGCCACACTGGAACTGAGACACGGTCCAGACTCCTACGGGAGGCAGCAGTGGGGAATATTGCACAATGGGCGCAAGCCTGATGCAGCCATGCCGCGTGTATGAAGAAGGCCTTCGGGTTGTAAAGTACTTTCAGCGAGGAGGAAGGCATTAAGGTTAATAACCTTAGTGATTGACGTTACTCGCAGAAGAAGCACCGGCTAACTCCGTGCCAGCAGCCGCGGTAATACGGAGGGTGCAAGCGTTAATCGGAATTACTGGGCGTAAAGCGCACGCAGGCGGTCTGTTAAGTCAGATGTGAAATCCCCGGGCTCAACCTGGGAACTGCATTTGAAACTGGCAGGCTTGAGTCTTGTAGAGGGGGGTAGAATTCCAGGTGTAGCGGTGAAATGCGTAGAGATCTGGAGGAATACCGGTGGCGAAGGCGGCCCCCTGGACAAAGACTGACGCTCAGGTGCGAAAGCGTGGGGAGCAAACAGGATTAGATACCCTGGTAGTCCACGCTGTAAACGATGTCGACTTGGAGGTTGTTCCCTTGAGGAGTGGCTTCCGGAGCTAACGCGTTAAGTCGACCGCCTGGGGAGTACGGCCGCAAGGTTAAAACTCAAATGAATTGACGGGGGCCCGCACAAGCGGTGGAGCATGTGGTTTAATTCGATGCAACGCGAAGAACCTTACCTACTCTTGACATCCAGAGAACTTAGCAGAGATGCTTTGGTGCCTTCGGGAACTCTGAGACAGGTGCTGCATGGCTGTCGTCAGCTCGTGTTGTGAAATGTTGGGTTAAGTCCCGCAACGAGCGCAACCCTTATCCTTTGTTGCCAGCGGTTCGGCCGGGAACTCAAAGGAGACTGCCAGTGATAAACTGGAGGAAGGTGGGGATGACGTCAAGTCATCATGGCCCTTACGAGTAGGGCTACACACGTGCTACAATGGCATATACAAAGAGAAGCGACCTCGCGAGAGCAAGCGGACCTCATAAAGTATGTCGTAGTCCGGATTGGAGTCTGCAACTCGACTCCATGAAGTCGGAATCGCTAGTAATCGTAGATCAGAATGCTACGGTGAATACGTTCCCGGGCCTTGTACACACCGCCCGTCACACCATGGGAGTGGGTTGCAAAAGAAGTAGGTAGCTTAACCTTCGGGAGGGCGCTTACCACTTTGTGAT	CP145187	54291	Raoultella ornithinolytica strain CAV1817 chromosome, complete genome	0	2396	96.835
Woodruff02_WOUb2_R2-16S-rRNA-seqF	gi|2622861236|gb|CP138839.1|	5594398	1	1418	1422	39	6	6	tgcaagtcgaacggtagcacagagagcttgctctcggntgacgagtggcggacgggtgagtaatgtctgggaaactgcctgatggaggggggataactactggaaacggtagctantaccgcataacgtcgcaagaccaaagtgggggacctttcgggcctcatgccatcagatgtgcccagatgggattagcttgtaggtgaggtaatggctcacctaggngacgatccctagctggtctgagaggatgaccagccacactggaactnngacacggtccagactcctacgggaggcagcagtggggaatattgcacaatgggcgcaagcctgatgcagccatgccgcgtgtatgaagaaggccttcgggttgtaaagtactttcagcgaggaggaaggtgttgaggttaataacctcagcaattgacgttactcgcagaagaagcaccggctaactccgtgccagcagccgcggtaatacggagggtgcaagcgttaatcggaattactgggcgtaaagcgcacgcaggcggtctgttaagtcagatgtgaaatccccgggctcaacctgggaactgcatttgaaactggcaggcttgagtcttgtagaggggggtagaattccaggtgtagcggtgaaatgcgtagagatctggaggaataccggtggcgaaggcggccccctggacaaagactgacGctcaggtgcgaaagcgtggggagcaaacaggattagataccctggtagtccacgctgtaaacgatgtcgacttggaggttgttcccttgaggagtggcttccggagctaacgcgttaagtcgaccgcctggggagtacggccgcaaggttaaaactcaaatgaattgacgggggcccgcacaagcggtggagcatgtggtttaattcgatgcaacgcgaagaaccttacctggtcttgacatccacggaattcagcagagatgctttagtgccttcgggaaccgtgagacaggtgctgcatggctgtcgtcagctcgtgttgtgaaatgttgggttaagtcccgcaacgagcgcaacccttatcctttgttgccagcgntncggncgggaactcaaaggagactgccagtgataaactggaggaaggtggggatgacgtcaagtcatcatggcccttacgaccagggctacacacgtgctacaatggcatatacaaagagaagcgacctcgcgagagcaagcggacctcataaagtatgtcgtagtccggatcggagtctgcaactcgactccgtgaagtcgnaatcgctagtaatcgtggntcanaatgccacggtgaatacgttcccgggccttgtacacaccgcccgtcacaccatgggagtgggttgcaaagaagtnntagcttaaccttcgggaggcgcttacactttgtgatc	TGCAAGTCGAGCGGTAGCACAGAGAGCTTGCTCTCGGGTGACGAGCGGCGGACGGGTGAGTAATGTCTGGGAAACTGCCTGATGGA-GGGGGATAACTACTGGAAACGGTAGCTAATACCGCATAATGTCGCAAGACCAAAGTGGGGGACC-TTCGGGCCTCATGCCATCAGATGTGCCCAGATGGGATTAGCTAGTAGGTGGGGTAATGGCTCACCTAGGCGACGATCCCTAGCTGGTCTGAGAGGATGACCAGCCACACTGGAACTGAGACACGGTCCAGACTCCTACGGGAGGCAGCAGTGGGGAATATTGCACAATGGGCGCAAGCCTGATGCAGCCATGCCGCGTGTATGAAGAAGGCCTTCGGGTTGTAAAGTACTTTCAGCGAGGAGGAAGGCATTAAGGTTAATAACCTTAGTGATTGACGTTACTCGCAGAAGAAGCACCGGCTAACTCCGTGCCAGCAGCCGCGGTAATACGGAGGGTGCAAGCGTTAATCGGAATTACTGGGCGTAAAGCGCACGCAGGCGGTCTGTTAAGTCAGATGTGAAATCCCCGGGCTCAACCTGGGAACTGCATTTGAAACTGGCAGGCTTGAGTCTTGTAGAGGGGGGTAGAATTCCAGGTGTAGCGGTGAAATGCGTAGAGATCTGGAGGAATACCGGTGGCGAAGGCGGCCCCCTGGACAAAGACTGACGCTCAGGTGCGAAAGCGTGGGGAGCAAACAGGATTAGATACCCTGGTAGTCCACGCTGTAAACGATGTCGACTTGGAGGTTGTTCCCTTGAGGAGTGGCTTCCGGAGCTAACGCGTTAAGTCGACCGCCTGGGGAGTACGGCCGCAAGGTTAAAACTCAAATGAATTGACGGGGGCCCGCACAAGCGGTGGAGCATGTGGTTTAATTCGATGCAACGCGAAGAACCTTACCTACTCTTGACATCCAGAGAACTTAGCAGAGATGCTTTGGTGCCTTCGGGAACTCTGAGACAGGTGCTGCATGGCTGTCGTCAGCTCGTGTTGTGAAATGTTGGGTTAAGTCCCGCAACGAGCGCAACCCTTATCCTTTGTTGCCAGCGATTCGGTCGGGAACTCAAAGGAGACTGCCAGTGATAAACTGGAGGAAGGTGGGGATGACGTCAAGTCATCATGGCCCTTACGAGTAGGGCTACACACGTGCTACAATGGCATATACAAAGAGAAGCGACCTCGCGAGAGCAAGCGGACCTCATAAAGTATGTCGTAGTCCGGATTGGAGTCTGCAACTCGACTCCATGAAGTCGGAATCGCTAGTAATCGTAGATCAGAATGCTACGGTGAATACGTTCCCGGGCCTTGTACACACCGCCCGTCACACCATGGGAGTGGGTTGCAAAAGAAGTAGGTAGCTTAACCTTCGGGAGGGCGCTTACCACTTTGTGAT	CP138839	54291	Raoultella ornithinolytica strain 602815 chromosome, complete genome	0	2396	96.835
Woodruff02_WOUb2_R2-16S-rRNA-seqF	gi|1935509829|gb|CP064877.1|	5499465	1	1418	1422	39	6	6	tgcaagtcgaacggtagcacagagagcttgctctcggntgacgagtggcggacgggtgagtaatgtctgggaaactgcctgatggaggggggataactactggaaacggtagctantaccgcataacgtcgcaagaccaaagtgggggacctttcgggcctcatgccatcagatgtgcccagatgggattagcttgtaggtgaggtaatggctcacctaggngacgatccctagctggtctgagaggatgaccagccacactggaactnngacacggtccagactcctacgggaggcagcagtggggaatattgcacaatgggcgcaagcctgatgcagccatgccgcgtgtatgaagaaggccttcgggttgtaaagtactttcagcgaggaggaaggtgttgaggttaataacctcagcaattgacgttactcgcagaagaagcaccggctaactccgtgccagcagccgcggtaatacggagggtgcaagcgttaatcggaattactgggcgtaaagcgcacgcaggcggtctgttaagtcagatgtgaaatccccgggctcaacctgggaactgcatttgaaactggcaggcttgagtcttgtagaggggggtagaattccaggtgtagcggtgaaatgcgtagagatctggaggaataccggtggcgaaggcggccccctggacaaagactgacGctcaggtgcgaaagcgtggggagcaaacaggattagataccctggtagtccacgctgtaaacgatgtcgacttggaggttgttcccttgaggagtggcttccggagctaacgcgttaagtcgaccgcctggggagtacggccgcaaggttaaaactcaaatgaattgacgggggcccgcacaagcggtggagcatgtggtttaattcgatgcaacgcgaagaaccttacctggtcttgacatccacggaattcagcagagatgctttagtgccttcgggaaccgtgagacaggtgctgcatggctgtcgtcagctcgtgttgtgaaatgttgggttaagtcccgcaacgagcgcaacccttatcctttgttgccagcgntncggncgggaactcaaaggagactgccagtgataaactggaggaaggtggggatgacgtcaagtcatcatggcccttacgaccagggctacacacgtgctacaatggcatatacaaagagaagcgacctcgcgagagcaagcggacctcataaagtatgtcgtagtccggatcggagtctgcaactcgactccgtgaagtcgnaatcgctagtaatcgtggntcanaatgccacggtgaatacgttcccgggccttgtacacaccgcccgtcacaccatgggagtgggttgcaaagaagtnntagcttaaccttcgggaggcgcttacactttgtgatc	TGCAAGTCGAGCGGTAGCACAGAGAGCTTGCTCTCGGGTGACGAGCGGCGGACGGGTGAGTAATGTCTGGGAAACTGCCTGATGGA-GGGGGATAACTACTGGAAACGGTAGCTAATACCGCATAACGTCGCAAGACCAAAGTGGGGGACC-TTCGGGCCTCATGCCATCAGATGTGCCCAGATGGGATTAGCTAGTAGGTGGGGTAATGGCTCACCTAGGCGACGATCCCTAGCTGGTCTGAGAGGATGACCAGCCACACTGGAACTGAGACACGGTCCAGACTCCTACGGGAGGCAGCAGTGGGGAATATTGCACAATGGGCGCAAGCCTGATGCAGCCATGCCGCGTGTATGAAGAAGGCCTTCGGGTTGTAAAGTACTTTCAGCGAGGAGGAAGGCGATAAGGTTAATAACCTTGTCGATTGACGTTACTCGCAGAAGAAGCACCGGCTAACTCCGTGCCAGCAGCCGCGGTAATACGGAGGGTGCAAGCGTTAATCGGAATTACTGGGCGTAAAGCGCACGCAGGCGGTCTGTTAAGTCAGATGTGAAATCCCCGGGCTCAACCTGGGAACTGCATTTGAAACTGGCAGGCTTGAGTCTTGTAGAGGGGGGTAGAATTCCAGGTGTAGCGGTGAAATGCGTAGAGATCTGGAGGAATACCGGTGGCGAAGGCGGCCCCCTGGACAAAGACTGACGCTCAGGTGCGAAAGCGTGGGGAGCAAACAGGATTAGATACCCTGGTAGTCCACGCTGTAAACGATGTCGACTTGGAGGTTGTTCCCTTGAGGAGTGGCTTCCGGAGCTAACGCGTTAAGTCGACCGCCTGGGGAGTACGGCCGCAAGGTTAAAACTCAAATGAATTGACGGGGGCCCGCACAAGCGGTGGAGCATGTGGTTTAATTCGATGCAACGCGAAGAACCTTACCTACTCTTGACATCCAGAGAACTTAGCAGAGATGCTTTGGTGCCTTCGGGAACTCTGAGACAGGTGCTGCATGGCTGTCGTCAGCTCGTGTTGTGAAATGTTGGGTTAAGTCCCGCAACGAGCGCAACCCTTATCCTTTGTTGCCAGCGATTCGGTCGGGAACTCAAAGGAGACTGCCAGTGATAAACTGGAGGAAGGTGGGGATGACGTCAAGTCATCATGGCCCTTACGAGTAGGGCTACACACGTGCTACAATGGCATATACAAAGAGAAGCGACCTCGCGAGAGCAAGCGGACCTCATAAAGTATGTCGTAGTCCGGATTGGAGTCTGCAACTCGACTCCATGAAGTCGGAATCGCTAGTAATCGTAGATCAGAATGCTACGGTGAATACGTTCCCGGGCCTTGTACACACCGCCCGTCACACCATGGGAGTGGGTTGCAAAAGAAGTAGGTAGCTTAACCTTCGGGAGGGCGCTTACCACTTTGTGAT	CP064877	54291	Raoultella ornithinolytica strain HJM-JCJ378 chromosome	0	2396	96.835
Woodruff02_WOUb2_R2-16S-rRNA-seqF	gi|2718643442|gb|CP139090.1|	5624232	1	1418	1422	39	6	6	tgcaagtcgaacggtagcacagagagcttgctctcggntgacgagtggcggacgggtgagtaatgtctgggaaactgcctgatggaggggggataactactggaaacggtagctantaccgcataacgtcgcaagaccaaagtgggggacctttcgggcctcatgccatcagatgtgcccagatgggattagcttgtaggtgaggtaatggctcacctaggngacgatccctagctggtctgagaggatgaccagccacactggaactnngacacggtccagactcctacgggaggcagcagtggggaatattgcacaatgggcgcaagcctgatgcagccatgccgcgtgtatgaagaaggccttcgggttgtaaagtactttcagcgaggaggaaggtgttgaggttaataacctcagcaattgacgttactcgcagaagaagcaccggctaactccgtgccagcagccgcggtaatacggagggtgcaagcgttaatcggaattactgggcgtaaagcgcacgcaggcggtctgttaagtcagatgtgaaatccccgggctcaacctgggaactgcatttgaaactggcaggcttgagtcttgtagaggggggtagaattccaggtgtagcggtgaaatgcgtagagatctggaggaataccggtggcgaaggcggccccctggacaaagactgacGctcaggtgcgaaagcgtggggagcaaacaggattagataccctggtagtccacgctgtaaacgatgtcgacttggaggttgttcccttgaggagtggcttccggagctaacgcgttaagtcgaccgcctggggagtacggccgcaaggttaaaactcaaatgaattgacgggggcccgcacaagcggtggagcatgtggtttaattcgatgcaacgcgaagaaccttacctggtcttgacatccacggaattcagcagagatgctttagtgccttcgggaaccgtgagacaggtgctgcatggctgtcgtcagctcgtgttgtgaaatgttgggttaagtcccgcaacgagcgcaacccttatcctttgttgccagcgntncggncgggaactcaaaggagactgccagtgataaactggaggaaggtggggatgacgtcaagtcatcatggcccttacgaccagggctacacacgtgctacaatggcatatacaaagagaagcgacctcgcgagagcaagcggacctcataaagtatgtcgtagtccggatcggagtctgcaactcgactccgtgaagtcgnaatcgctagtaatcgtggntcanaatgccacggtgaatacgttcccgggccttgtacacaccgcccgtcacaccatgggagtgggttgcaaagaagtnntagcttaaccttcgggaggcgcttacactttgtgatc	TGCAAGTCGAGCGGTAGCACAGAGAGCTTGCTCTCGGGTGACGAGCGGCGGACGGGTGAGTAATGTCTGGGAAACTGCCTGATGGA-GGGGGATAACTACTGGAAACGGTAGCTAATACCGCATAACGTCGCAAGACCAAAGTGGGGGACC-TTCGGGCCTCATGCCATCAGATGTGCCCAGATGGGATTAGCTAGTAGGTGGGGTAATGGCTCACCTAGGCGACGATCCCTAGCTGGTCTGAGAGGATGACCAGCCACACTGGAACTGAGACACGGTCCAGACTCCTACGGGAGGCAGCAGTGGGGAATATTGCACAATGGGCGCAAGCCTGATGCAGCCATGCCGCGTGTATGAAGAAGGCCTTCGGGTTGTAAAGTACTTTCAGCGAGGAGGAAGGCGATAAGGTTAATAACCTTGTCGATTGACGTTACTCGCAGAAGAAGCACCGGCTAACTCCGTGCCAGCAGCCGCGGTAATACGGAGGGTGCAAGCGTTAATCGGAATTACTGGGCGTAAAGCGCACGCAGGCGGTCTGTTAAGTCAGATGTGAAATCCCCGGGCTCAACCTGGGAACTGCATTTGAAACTGGCAGGCTTGAGTCTTGTAGAGGGGGGTAGAATTCCAGGTGTAGCGGTGAAATGCGTAGAGATCTGGAGGAATACCGGTGGCGAAGGCGGCCCCCTGGACAAAGACTGACGCTCAGGTGCGAAAGCGTGGGGAGCAAACAGGATTAGATACCCTGGTAGTCCACGCTGTAAACGATGTCGACTTGGAGGTTGTTCCCTTGAGGAGTGGCTTCCGGAGCTAACGCGTTAAGTCGACCGCCTGGGGAGTACGGCCGCAAGGTTAAAACTCAAATGAATTGACGGGGGCCCGCACAAGCGGTGGAGCATGTGGTTTAATTCGATGCAACGCGAAGAACCTTACCTACTCTTGACATCCAGAGAACTTAGCAGAGATGCTTTGGTGCCTTCGGGAACTCTGAGACAGGTGCTGCATGGCTGTCGTCAGCTCGTGTTGTGAAATGTTGGGTTAAGTCCCGCAACGAGCGCAACCCTTATCCTTTGTTGCCAGCGGTTCGGCCGGGAACTCAAAGGAGACTGCCAGTGATAAACTGGAGGAAGGTGGGGATGACGTCAAGTCATCATGGCCCTTACGAGTAGGGCTACACACGTGCTACAATGGCATATACAAAGAGAAGCGACCTCGCGAGAGCAAGCGGACCTCATAAAGTATGTCGTAGTCCGGATTGGAGTCTGCAACTCGACTCCATGAAGTCGGAATCGCTAGTAATCGTAGATCAGAATGCTACGGTGAATACGTTCCCGGGCCTTGTACACACCGCCCGTCACACCATGGGAGTGGGTTGCAAAAGAAGTAGGTAGCTTAACCTTCGGGAGGGCGCTTACCACTTTGTGAT	CP139090	54291	Raoultella ornithinolytica strain he2023 chromosome, complete genome	0	2396	96.835
Woodruff02_WOUb2_R2-16S-rRNA-seqF	gi|2718643442|gb|CP139090.1|	5624232	1	1418	1422	39	6	6	tgcaagtcgaacggtagcacagagagcttgctctcggntgacgagtggcggacgggtgagtaatgtctgggaaactgcctgatggaggggggataactactggaaacggtagctantaccgcataacgtcgcaagaccaaagtgggggacctttcgggcctcatgccatcagatgtgcccagatgggattagcttgtaggtgaggtaatggctcacctaggngacgatccctagctggtctgagaggatgaccagccacactggaactnngacacggtccagactcctacgggaggcagcagtggggaatattgcacaatgggcgcaagcctgatgcagccatgccgcgtgtatgaagaaggccttcgggttgtaaagtactttcagcgaggaggaaggtgttgaggttaataacctcagcaattgacgttactcgcagaagaagcaccggctaactccgtgccagcagccgcggtaatacggagggtgcaagcgttaatcggaattactgggcgtaaagcgcacgcaggcggtctgttaagtcagatgtgaaatccccgggctcaacctgggaactgcatttgaaactggcaggcttgagtcttgtagaggggggtagaattccaggtgtagcggtgaaatgcgtagagatctggaggaataccggtggcgaaggcggccccctggacaaagactgacGctcaggtgcgaaagcgtggggagcaaacaggattagataccctggtagtccacgctgtaaacgatgtcgacttggaggttgttcccttgaggagtggcttccggagctaacgcgttaagtcgaccgcctggggagtacggccgcaaggttaaaactcaaatgaattgacgggggcccgcacaagcggtggagcatgtggtttaattcgatgcaacgcgaagaaccttacctggtcttgacatccacggaattcagcagagatgctttagtgccttcgggaaccgtgagacaggtgctgcatggctgtcgtcagctcgtgttgtgaaatgttgggttaagtcccgcaacgagcgcaacccttatcctttgttgccagcgntncggncgggaactcaaaggagactgccagtgataaactggaggaaggtggggatgacgtcaagtcatcatggcccttacgaccagggctacacacgtgctacaatggcatatacaaagagaagcgacctcgcgagagcaagcggacctcataaagtatgtcgtagtccggatcggagtctgcaactcgactccgtgaagtcgnaatcgctagtaatcgtggntcanaatgccacggtgaatacgttcccgggccttgtacacaccgcccgtcacaccatgggagtgggttgcaaagaagtnntagcttaaccttcgggaggcgcttacactttgtgatc	TGCAAGTCGAGCGGTAGCACAGAGAGCTTGCTCTCGGGTGACGAGCGGCGGACGGGTGAGTAATGTCTGGGAAACTGCCTGATGGA-GGGGGATAACTACTGGAAACGGTAGCTAATACCGCATAACGTCGCAAGACCAAATTGGGGGACC-TTCGGGCCTCATGCCATCAGATGTGCCCAGATGGGATTAGCTAGTAGGTGGGGTAATGGCTCACCTAGGCGACGATCCCTAGCTGGTCTGAGAGGATGACCAGCCACACTGGAACTGAGACACGGTCCAGACTCCTACGGGAGGCAGCAGTGGGGAATATTGCACAATGGGCGCAAGCCTGATGCAGCCATGCCGCGTGTATGAAGAAGGCCTTCGGGTTGTAAAGTACTTTCAGCGAGGAGGAAGGCATTAAGGTTAATAACCTTAGTGATTGACGTTACTCGCAGAAGAAGCACCGGCTAACTCCGTGCCAGCAGCCGCGGTAATACGGAGGGTGCAAGCGTTAATCGGAATTACTGGGCGTAAAGCGCACGCAGGCGGTCTGTTAAGTCAGATGTGAAATCCCCGGGCTCAACCTGGGAACTGCATTTGAAACTGGCAGGCTTGAGTCTTGTAGAGGGGGGTAGAATTCCAGGTGTAGCGGTGAAATGCGTAGAGATCTGGAGGAATACCGGTGGCGAAGGCGGCCCCCTGGACAAAGACTGACGCTCAGGTGCGAAAGCGTGGGGAGCAAACAGGATTAGATACCCTGGTAGTCCACGCTGTAAACGATGTCGACTTGGAGGTTGTTCCCTTGAGGAGTGGCTTCCGGAGCTAACGCGTTAAGTCGACCGCCTGGGGAGTACGGCCGCAAGGTTAAAACTCAAATGAATTGACGGGGGCCCGCACAAGCGGTGGAGCATGTGGTTTAATTCGATGCAACGCGAAGAACCTTACCTACTCTTGACATCCAGAGAACTTAGCAGAGATGCTTTGGTGCCTTCGGGAACTCTGAGACAGGTGCTGCATGGCTGTCGTCAGCTCGTGTTGTGAAATGTTGGGTTAAGTCCCGCAACGAGCGCAACCCTTATCCTTTGTTGCCAGCGATTCGGTCGGGAACTCAAAGGAGACTGCCAGTGATAAACTGGAGGAAGGTGGGGATGACGTCAAGTCATCATGGCCCTTACGAGTAGGGCTACACACGTGCTACAATGGCATATACAAAGAGAAGCGACCTCGCGAGAGCAAGCGGACCTCATAAAGTATGTCGTAGTCCGGATTGGAGTCTGCAACTCGACTCCATGAAGTCGGAATCGCTAGTAATCGTAGATCAGAATGCTACGGTGAATACGTTCCCGGGCCTTGTACACACCGCCCGTCACACCATGGGAGTGGGTTGCAAAAGAAGTAGGTAGCTTAACCTTCGGGAGGGCGCTTACCACTTTGTGAT	CP139090	54291	Raoultella ornithinolytica strain he2023 chromosome, complete genome	0	2396	96.835
Woodruff02_WOUb2_R2-16S-rRNA-seqF	gi|2621785425|emb|OY781883.1|	6274967	1	1418	1422	39	6	6	tgcaagtcgaacggtagcacagagagcttgctctcggntgacgagtggcggacgggtgagtaatgtctgggaaactgcctgatggaggggggataactactggaaacggtagctantaccgcataacgtcgcaagaccaaagtgggggacctttcgggcctcatgccatcagatgtgcccagatgggattagcttgtaggtgaggtaatggctcacctaggngacgatccctagctggtctgagaggatgaccagccacactggaactnngacacggtccagactcctacgggaggcagcagtggggaatattgcacaatgggcgcaagcctgatgcagccatgccgcgtgtatgaagaaggccttcgggttgtaaagtactttcagcgaggaggaaggtgttgaggttaataacctcagcaattgacgttactcgcagaagaagcaccggctaactccgtgccagcagccgcggtaatacggagggtgcaagcgttaatcggaattactgggcgtaaagcgcacgcaggcggtctgttaagtcagatgtgaaatccccgggctcaacctgggaactgcatttgaaactggcaggcttgagtcttgtagaggggggtagaattccaggtgtagcggtgaaatgcgtagagatctggaggaataccggtggcgaaggcggccccctggacaaagactgacGctcaggtgcgaaagcgtggggagcaaacaggattagataccctggtagtccacgctgtaaacgatgtcgacttggaggttgttcccttgaggagtggcttccggagctaacgcgttaagtcgaccgcctggggagtacggccgcaaggttaaaactcaaatgaattgacgggggcccgcacaagcggtggagcatgtggtttaattcgatgcaacgcgaagaaccttacctggtcttgacatccacggaattcagcagagatgctttagtgccttcgggaaccgtgagacaggtgctgcatggctgtcgtcagctcgtgttgtgaaatgttgggttaagtcccgcaacgagcgcaacccttatcctttgttgccagcgntncggncgggaactcaaaggagactgccagtgataaactggaggaaggtggggatgacgtcaagtcatcatggcccttacgaccagggctacacacgtgctacaatggcatatacaaagagaagcgacctcgcgagagcaagcggacctcataaagtatgtcgtagtccggatcggagtctgcaactcgactccgtgaagtcgnaatcgctagtaatcgtggntcanaatgccacggtgaatacgttcccgggccttgtacacaccgcccgtcacaccatgggagtgggttgcaaagaagtnntagcttaaccttcgggaggcgcttacactttgtgatc	TGCAAGTCGAACGGTAGCACAGAGAGCTTGCTCTCGGGTGACGAGTGGCGGACGGGTGAGTAATGTCTGGGAAACTGCCTGGTGGAGGGGG-ATAACTACTGGAAACGGTAGCTAATACCGCATAACGTCGCAAGACCAAAGAGGGGGACCTT-CGGGCCTCTTGCCATCAGATGTGCCCAGATGGGATTAGCTAGTAGGTGGGGTAACGGCTCACCTAGGCGACGATCCCTAGCTGGTCTGAGAGGATGACCAGCCACACTGGAACTGAGACACGGTCCAGACTCCTACGGGAGGCAGCAGTGGGGAATATTGCACAATGGGCGCAAGCCTGATGCAGCCATGCCGCGTGTATGAAGAAGGCCTTCGGGTTGTAAAGTACTTTCAGCGGGGAGGAAGGTGTTGAGATTAATAACCTCAGCAATTGACGTTACCCGCAGAAGAAGCACCGGCTAACTCCGTGCCAGCAGCCGCGGTAATACGGAGGGTGCAAGCGTTAATCGGAATTACTGGGCGTAAAGCGCACGCAGGCGGTCTGTCAAGTCGGATGTGAAATCCCCGGGCTCAACCTGGGAACTGCATTCGAAACTGGCAGGCTGGAGTCTTGTAGAGGGGGGTAGAATTCCAGGTGTAGCGGTGAAATGCGTAGAGATCTGGAGGAATACCGGTGGCGAAGGCGGCCCCCTGGACAAAGACTGACGCTCAGGTGCGAAAGCGTGGGGAGCAAACAGGATTAGATACCCTGGTAGTCCACGCTGTAAACGATGTCGACTTGGAGGTTGTTCCCTTGAGGAGTGGCTTCCGGAGCTAACGCGTTAAGTCGACCGCCTGGGGAGTACGGCCGCAAGGTTAAAACTCAAATGAATTGACGGGGGCCCGCACAAGCGGTGGAGCATGTGGTTTAATTCGATGCAACGCGAAGAACCTTACCTACTCTTGACATCCAGAGAACTTAGCAGAGATGCTTTGGTGCCTTCGGGAACTCTGAGACAGGTGCTGCATGGCTGTCGTCAGCTCGTGTTGTGAAATGTTGGGTTAAGTCCCGCAACGAGCGCAACCCTTATCCTTTGTTGCCAGCGGTCCGGCCGGGAACTCAAAGGAGACTGCCAGTGATAAACTGGAGGAAGGTGGGGATGACGTCAAGTCATCATGGCCCTTACGAGTAGGGCTACACACGTGCTACAATGGCATATACAAAGAGAAGCGACCTCGCGAGAGCAAGCGGACCTCATAAAGTATGTCGTAGTCCGGATTGGAGTCTGCAACTCGACTCCATGAAGTCGGAATCGCTAGTAATCGTGGATCAGAATGCCACGGTGAATACGTTCCCGGGCCTTGTACACACCGCCCGTCACACCATGGGAGTGGGTTGCAAAAGAAGTAGGTAGCTTAACCTTCGGGAGGGCGCTTACCACTTTGTGAT	OY781883	1134687	MAG: Klebsiella michiganensis isolate ec69af40-a6db-431b-b5c7-251e33003800 genome assembly, chromosome: 1	0	2396	96.835
Woodruff02_WOUb2_R2-16S-rRNA-seqF	gi|2457498819|gb|CP119320.1|	6361207	1	1418	1422	39	6	6	tgcaagtcgaacggtagcacagagagcttgctctcggntgacgagtggcggacgggtgagtaatgtctgggaaactgcctgatggaggggggataactactggaaacggtagctantaccgcataacgtcgcaagaccaaagtgggggacctttcgggcctcatgccatcagatgtgcccagatgggattagcttgtaggtgaggtaatggctcacctaggngacgatccctagctggtctgagaggatgaccagccacactggaactnngacacggtccagactcctacgggaggcagcagtggggaatattgcacaatgggcgcaagcctgatgcagccatgccgcgtgtatgaagaaggccttcgggttgtaaagtactttcagcgaggaggaaggtgttgaggttaataacctcagcaattgacgttactcgcagaagaagcaccggctaactccgtgccagcagccgcggtaatacggagggtgcaagcgttaatcggaattactgggcgtaaagcgcacgcaggcggtctgttaagtcagatgtgaaatccccgggctcaacctgggaactgcatttgaaactggcaggcttgagtcttgtagaggggggtagaattccaggtgtagcggtgaaatgcgtagagatctggaggaataccggtggcgaaggcggccccctggacaaagactgacGctcaggtgcgaaagcgtggggagcaaacaggattagataccctggtagtccacgctgtaaacgatgtcgacttggaggttgttcccttgaggagtggcttccggagctaacgcgttaagtcgaccgcctggggagtacggccgcaaggttaaaactcaaatgaattgacgggggcccgcacaagcggtggagcatgtggtttaattcgatgcaacgcgaagaaccttacctggtcttgacatccacggaattcagcagagatgctttagtgccttcgggaaccgtgagacaggtgctgcatggctgtcgtcagctcgtgttgtgaaatgttgggttaagtcccgcaacgagcgcaacccttatcctttgttgccagcgntncggncgggaactcaaaggagactgccagtgataaactggaggaaggtggggatgacgtcaagtcatcatggcccttacgaccagggctacacacgtgctacaatggcatatacaaagagaagcgacctcgcgagagcaagcggacctcataaagtatgtcgtagtccggatcggagtctgcaactcgactccgtgaagtcgnaatcgctagtaatcgtggntcanaatgccacggtgaatacgttcccgggccttgtacacaccgcccgtcacaccatgggagtgggttgcaaagaagtnntagcttaaccttcgggaggcgcttacactttgtgatc	TGCAAGTCGAGCGGTAGCACAGAGAGCTTGCTCTCGGGTGACGAGCGGCGGACGGGTGAGTAATGTCTGGGAAACTGCCTGATGGAGGGGG-ATAACTACTGGAAACGGTAGCTAATACCGCATAACGTCGCAAGACCAAAGTGGGGGACCTT-CGGGCCTCATGCCATCAGATGTGCCCAGATGGGATTAGCTTGTTGGTGAGGTAACGGCTCACCAAGGCGACGATCCCTAGCTGGTCTGAGAGGATGACCAGCCACACTGGAACTGAGACACGGTCCAGACTCCTACGGGAGGCAGCAGTGGGGAATATTGCACAATGGGCGCAAGCCTGATGCAGCCATGCCGCGTGTATGAAGAAGGCCTTCGGGTTGTAAAGTACTTTCAGCGAGGAGGAAGGCATTGTGGTTAATAACCGCAGTGATTGACGTTACTCGCAGAAGAAGCACCGGCTAACTCCGTGCCAGCAGCCGCGGTAATACGGAGGGTGCAAGCGTTAATCGGAATTACTGGGCGTAAAGCGCACGCAGGCGGTCTGTCAAGTCGGATGTGAAATCCCCGGGCTCAACCTGGGAACTGCATTCGAAACTGGCAGGCTAGAGTCTTGTAGAGGGGGGTAGAATTCCAGGTGTAGCGGTGAAATGCGTAGAGATCTGGAGGAATACCGGTGGCGAAGGCGGCCCCCTGGACAAAGACTGACGCTCAGGTGCGAAAGCGTGGGGAGCAAACAGGATTAGATACCCTGGTAGTCCACGCTGTAAACGATGTCGACTTGGAGGTTGTTCCCTTGAGGAGTGGCTTCCGGAGCTAACGCGTTAAGTCGACCGCCTGGGGAGTACGGCCGCAAGGTTAAAACTCAAATGAATTGACGGGGGCCCGCACAAGCGGTGGAGCATGTGGTTTAATTCGATGCAACGCGAAGAACCTTACCTACTCTTGACATCCAGAGAACTTAGCAGAGATGCTTTGGTGCCTTCGGGAACTCTGAGACAGGTGCTGCATGGCTGTCGTCAGCTCGTGTTGTGAAATGTTGGGTTAAGTCCCGCAACGAGCGCAACCCTTATCCTTTGTTGCCAGCGGTTCGGCCGGGAACTCAAAGGAGACTGCCAGTGATAAACTGGAGGAAGGTGGGGATGACGTCAAGTCATCATGGCCCTTACGAGTAGGGCTACACACGTGCTACAATGGCATATACAAAGAGAAGCGACCTCGCGAGAGCAAGCGGACCTCATAAAGTATGTCGTAGTCCGGATCGGAGTCTGCAACTCGACTCCGTGAAGTCGGAATCGCTAGTAATCGTGGATCAGAATGCCACGGTGAATACGTTCCCGGGCCTTGTACACACCGCCCGTCACACCATGGGAGTGGGTTGCAAAAGAAGTAGGTAGCTTAACCTTCGGGAGGGCGCTTACCACTTTGTGAT	CP119320	2153354	MAG: Klebsiella huaxiensis isolate MAG 1521 chromosome, complete genome	0	2396	96.835
Woodruff02_WOUb2_R2-16S-rRNA-seqF	gi|2457498819|gb|CP119320.1|	6361207	1	1418	1422	39	6	6	tgcaagtcgaacggtagcacagagagcttgctctcggntgacgagtggcggacgggtgagtaatgtctgggaaactgcctgatggaggggggataactactggaaacggtagctantaccgcataacgtcgcaagaccaaagtgggggacctttcgggcctcatgccatcagatgtgcccagatgggattagcttgtaggtgaggtaatggctcacctaggngacgatccctagctggtctgagaggatgaccagccacactggaactnngacacggtccagactcctacgggaggcagcagtggggaatattgcacaatgggcgcaagcctgatgcagccatgccgcgtgtatgaagaaggccttcgggttgtaaagtactttcagcgaggaggaaggtgttgaggttaataacctcagcaattgacgttactcgcagaagaagcaccggctaactccgtgccagcagccgcggtaatacggagggtgcaagcgttaatcggaattactgggcgtaaagcgcacgcaggcggtctgttaagtcagatgtgaaatccccgggctcaacctgggaactgcatttgaaactggcaggcttgagtcttgtagaggggggtagaattccaggtgtagcggtgaaatgcgtagagatctggaggaataccggtggcgaaggcggccccctggacaaagactgacGctcaggtgcgaaagcgtggggagcaaacaggattagataccctggtagtccacgctgtaaacgatgtcgacttggaggttgttcccttgaggagtggcttccggagctaacgcgttaagtcgaccgcctggggagtacggccgcaaggttaaaactcaaatgaattgacgggggcccgcacaagcggtggagcatgtggtttaattcgatgcaacgcgaagaaccttacctggtcttgacatccacggaattcagcagagatgctttagtgccttcgggaaccgtgagacaggtgctgcatggctgtcgtcagctcgtgttgtgaaatgttgggttaagtcccgcaacgagcgcaacccttatcctttgttgccagcgntncggncgggaactcaaaggagactgccagtgataaactggaggaaggtggggatgacgtcaagtcatcatggcccttacgaccagggctacacacgtgctacaatggcatatacaaagagaagcgacctcgcgagagcaagcggacctcataaagtatgtcgtagtccggatcggagtctgcaactcgactccgtgaagtcgnaatcgctagtaatcgtggntcanaatgccacggtgaatacgttcccgggccttgtacacaccgcccgtcacaccatgggagtgggttgcaaagaagtnntagcttaaccttcgggaggcgcttacactttgtgatc	TGCAAGTCGAGCGGTAGCACAGAGAGCTTGCTCTCGGGTGACGAGCGGCGGACGGGTGAGTAATGTCTGGGAAACTGCCTGATGGA-GGGGGATAACTACTGGAAACGGTAGCTAATACCGCATAACGTCGCAAGACCAAAGTGGGGGACC-TTCGGGCCTCATGCCATCAGATGTGCCCAGATGGGATTAGCTTGTTGGTGAGGTAACGGCTCACCAAGGCGACGATCCCTAGCTGGTCTGAGAGGATGACCAGCCACACTGGAACTGAGACACGGTCCAGACTCCTACGGGAGGCAGCAGTGGGGAATATTGCACAATGGGCGCAAGCCTGATGCAGCCATGCCGCGTGTATGAAGAAGGCCTTCGGGTTGTAAAGTACTTTCAGCGAGGAGGAAGGCATTGTGGTTAATAACCGCAGTGATTGACGTTACTCGCAGAAGAAGCACCGGCTAACTCCGTGCCAGCAGCCGCGGTAATACGGAGGGTGCAAGCGTTAATCGGAATTACTGGGCGTAAAGCGCACGCAGGCGGTCTGTCAAGTCGGATGTGAAATCCCCGGGCTCAACCTGGGAACTGCATTCGAAACTGGCAGGCTAGAGTCTTGTAGAGGGGGGTAGAATTCCAGGTGTAGCGGTGAAATGCGTAGAGATCTGGAGGAATACCGGTGGCGAAGGCGGCCCCCTGGACAAAGACTGACGCTCAGGTGCGAAAGCGTGGGGAGCAAACAGGATTAGATACCCTGGTAGTCCACGCTGTAAACGATGTCGACTTGGAGGTTGTTCCCTTGAGGAGTGGCTTCCGGAGCTAACGCGTTAAGTCGACCGCCTGGGGAGTACGGCCGCAAGGTTAAAACTCAAATGAATTGACGGGGGCCCGCACAAGCGGTGGAGCATGTGGTTTAATTCGATGCAACGCGAAGAACCTTACCTACTCTTGACATCCAGAGAACTTAGCAGAGATGCTTTGGTGCCTTCGGGAACTCTGAGACAGGTGCTGCATGGCTGTCGTCAGCTCGTGTTGTGAAATGTTGGGTTAAGTCCCGCAACGAGCGCAACCCTTATCCTTTGTTGCCAGCGATTCGGTCGGGAACTCAAAGGAGACTGCCAGTGATAAACTGGAGGAAGGTGGGGATGACGTCAAGTCATCATGGCCCTTACGAGTAGGGCTACACACGTGCTACAATGGCATATACAAAGAGAAGCGACCTCGCGAGAGCAAGCGGACCTCATAAAGTATGTCGTAGTCCGGATCGGAGTCTGCAACTCGACTCCGTGAAGTCGGAATCGCTAGTAATCGTGGATCAGAATGCCACGGTGAATACGTTCCCGGGCCTTGTACACACCGCCCGTCACACCATGGGAGTGGGTTGCAAAAGAAGTAGGTAGCTTAACCTTCGGGAGGGCGCTTACCACTTTGTGAT	CP119320	2153354	MAG: Klebsiella huaxiensis isolate MAG 1521 chromosome, complete genome	0	2396	96.835
Woodruff02_WOUb2_R2-16S-rRNA-seqF	gi|2457498819|gb|CP119320.1|	6361207	1	1418	1422	39	6	6	tgcaagtcgaacggtagcacagagagcttgctctcggntgacgagtggcggacgggtgagtaatgtctgggaaactgcctgatggaggggggataactactggaaacggtagctantaccgcataacgtcgcaagaccaaagtgggggacctttcgggcctcatgccatcagatgtgcccagatgggattagcttgtaggtgaggtaatggctcacctaggngacgatccctagctggtctgagaggatgaccagccacactggaactnngacacggtccagactcctacgggaggcagcagtggggaatattgcacaatgggcgcaagcctgatgcagccatgccgcgtgtatgaagaaggccttcgggttgtaaagtactttcagcgaggaggaaggtgttgaggttaataacctcagcaattgacgttactcgcagaagaagcaccggctaactccgtgccagcagccgcggtaatacggagggtgcaagcgttaatcggaattactgggcgtaaagcgcacgcaggcggtctgttaagtcagatgtgaaatccccgggctcaacctgggaactgcatttgaaactggcaggcttgagtcttgtagaggggggtagaattccaggtgtagcggtgaaatgcgtagagatctggaggaataccggtggcgaaggcggccccctggacaaagactgacGctcaggtgcgaaagcgtggggagcaaacaggattagataccctggtagtccacgctgtaaacgatgtcgacttggaggttgttcccttgaggagtggcttccggagctaacgcgttaagtcgaccgcctggggagtacggccgcaaggttaaaactcaaatgaattgacgggggcccgcacaagcggtggagcatgtggtttaattcgatgcaacgcgaagaaccttacctggtcttgacatccacggaattcagcagagatgctttagtgccttcgggaaccgtgagacaggtgctgcatggctgtcgtcagctcgtgttgtgaaatgttgggttaagtcccgcaacgagcgcaacccttatcctttgttgccagcgntncggncgggaactcaaaggagactgccagtgataaactggaggaaggtggggatgacgtcaagtcatcatggcccttacgaccagggctacacacgtgctacaatggcatatacaaagagaagcgacctcgcgagagcaagcggacctcataaagtatgtcgtagtccggatcggagtctgcaactcgactccgtgaagtcgnaatcgctagtaatcgtggntcanaatgccacggtgaatacgttcccgggccttgtacacaccgcccgtcacaccatgggagtgggttgcaaagaagtnntagcttaaccttcgggaggcgcttacactttgtgatc	TGCAAGTCGAGCGGTAGCACAGAGAGCTTGCTCTCGGGTGACGAGCGGCGGACGGGTGAGTAATGTCTGGGAAACTGCCTGATGGA-GGGGGATAACTACTGGAAACGGTAGCTAATACCGCATAACGTCGCAAGACCAAAGTGGGGGACC-TTCGGGCCTCATGCCATCAGATGTGCCCAGATGGGATTAGCTTGTTGGTGAGGTAACGGCTCACCAAGGCGACGATCCCTAGCTGGTCTGAGAGGATGACCAGCCACACTGGAACTGAGACACGGTCCAGACTCCTACGGGAGGCAGCAGTGGGGAATATTGCACAATGGGCGCAAGCCTGATGCAGCCATGCCGCGTGTATGAAGAAGGCCTTCGGGTTGTAAAGTACTTTCAGCGAGGAGGAAGGCATTGTGGTTAATAACCGCAGTGATTGACGTTACTCGCAGAAGAAGCACCGGCTAACTCCGTGCCAGCAGCCGCGGTAATACGGAGGGTGCAAGCGTTAATCGGAATTACTGGGCGTAAAGCGCACGCAGGCGGTCTGTCAAGTCGGATGTGAAATCCCCGGGCTCAACCTGGGAACTGCATTCGAAACTGGCAGGCTAGAGTCTTGTAGAGGGGGGTAGAATTCCAGGTGTAGCGGTGAAATGCGTAGAGATCTGGAGGAATACCGGTGGCGAAGGCGGCCCCCTGGACAAAGACTGACGCTCAGGTGCGAAAGCGTGGGGAGCAAACAGGATTAGATACCCTGGTAGTCCACGCTGTAAACGATGTCGACTTGGAGGTTGTTCCCTTGAGGAGTGGCTTCCGGAGCTAACGCGTTAAGTCGACCGCCTGGGGAGTACGGCCGCAAGGTTAAAACTCAAATGAATTGACGGGGGCCCGCACAAGCGGTGGAGCATGTGGTTTAATTCGATGCAACGCGAAGAACCTTACCTACTCTTGACATCCAGAGAACTTAGCAGAGATGCTTTGGTGCCTTCGGGAACTCTGAGACAGGTGCTGCATGGCTGTCGTCAGCTCGTGTTGTGAAATGTTGGGTTAAGTCCCGCAACGAGCGCAACCCTTATCCTTTGTTGCCAGCGGTTCGGCCGGGAACTCAAAGGAGACTGCCAGTGATAAACTGGAGGAAGGTGGGGATGACGTCAAGTCATCATGGCCCTTACGAGTAGGGCTACACACGTGCTACAATGGCATATACAAAGAGAAGCGACCTCGCGAGAGCAAGCGGACCTCATAAAGTATGTCGTAGTCCGGATCGGAGTCTGCAACTCGACTCCGTGAAGTCGGAATCGCTAGTAATCGTGGATCAGAATGCCACGGTGAATACGTTCCCGGGCCTTGTACACACCGCCCGTCACACCATGGGAGTGGGTTGCAAAAGAAGTAGGTAGCTTAACCTTCGGGAGGGCGCTTACCACTTTGTGAT	CP119320	2153354	MAG: Klebsiella huaxiensis isolate MAG 1521 chromosome, complete genome	0	2396	96.835
Woodruff02_WOUb2_R2-16S-rRNA-seqF	gi|2457498819|gb|CP119320.1|	6361207	1	1418	1422	39	6	6	tgcaagtcgaacggtagcacagagagcttgctctcggntgacgagtggcggacgggtgagtaatgtctgggaaactgcctgatggaggggggataactactggaaacggtagctantaccgcataacgtcgcaagaccaaagtgggggacctttcgggcctcatgccatcagatgtgcccagatgggattagcttgtaggtgaggtaatggctcacctaggngacgatccctagctggtctgagaggatgaccagccacactggaactnngacacggtccagactcctacgggaggcagcagtggggaatattgcacaatgggcgcaagcctgatgcagccatgccgcgtgtatgaagaaggccttcgggttgtaaagtactttcagcgaggaggaaggtgttgaggttaataacctcagcaattgacgttactcgcagaagaagcaccggctaactccgtgccagcagccgcggtaatacggagggtgcaagcgttaatcggaattactgggcgtaaagcgcacgcaggcggtctgttaagtcagatgtgaaatccccgggctcaacctgggaactgcatttgaaactggcaggcttgagtcttgtagaggggggtagaattccaggtgtagcggtgaaatgcgtagagatctggaggaataccggtggcgaaggcggccccctggacaaagactgacGctcaggtgcgaaagcgtggggagcaaacaggattagataccctggtagtccacgctgtaaacgatgtcgacttggaggttgttcccttgaggagtggcttccggagctaacgcgttaagtcgaccgcctggggagtacggccgcaaggttaaaactcaaatgaattgacgggggcccgcacaagcggtggagcatgtggtttaattcgatgcaacgcgaagaaccttacctggtcttgacatccacggaattcagcagagatgctttagtgccttcgggaaccgtgagacaggtgctgcatggctgtcgtcagctcgtgttgtgaaatgttgggttaagtcccgcaacgagcgcaacccttatcctttgttgccagcgntncggncgggaactcaaaggagactgccagtgataaactggaggaaggtggggatgacgtcaagtcatcatggcccttacgaccagggctacacacgtgctacaatggcatatacaaagagaagcgacctcgcgagagcaagcggacctcataaagtatgtcgtagtccggatcggagtctgcaactcgactccgtgaagtcgnaatcgctagtaatcgtggntcanaatgccacggtgaatacgttcccgggccttgtacacaccgcccgtcacaccatgggagtgggttgcaaagaagtnntagcttaaccttcgggaggcgcttacactttgtgatc	TGCAAGTCGAGCGGTAGCACAGAGAGCTTGCTCTCGGGTGACGAGCGGCGGACGGGTGAGTAATGTCTGGGAAACTGCCTGATGGA-GGGGGATAACTACTGGAAACGGTAGCTAATACCGCATAACGTCGCAAGACCAAAGTGGGGGACC-TTCGGGCCTCATGCCATCAGATGTGCCCAGATGGGATTAGCTTGTTGGTGAGGTAACGGCTCACCAAGGCGACGATCCCTAGCTGGTCTGAGAGGATGACCAGCCACACTGGAACTGAGACACGGTCCAGACTCCTACGGGAGGCAGCAGTGGGGAATATTGCACAATGGGCGCAAGCCTGATGCAGCCATGCCGCGTGTATGAAGAAGGCCTTCGGGTTGTAAAGTACTTTCAGCGAGGAGGAAGGCATTGTGGTTAATAACCGCAGTGATTGACGTTACTCGCAGAAGAAGCACCGGCTAACTCCGTGCCAGCAGCCGCGGTAATACGGAGGGTGCAAGCGTTAATCGGAATTACTGGGCGTAAAGCGCACGCAGGCGGTCTGTCAAGTCGGATGTGAAATCCCCGGGCTCAACCTGGGAACTGCATTCGAAACTGGCAGGCTAGAGTCTTGTAGAGGGGGGTAGAATTCCAGGTGTAGCGGTGAAATGCGTAGAGATCTGGAGGAATACCGGTGGCGAAGGCGGCCCCCTGGACAAAGACTGACGCTCAGGTGCGAAAGCGTGGGGAGCAAACAGGATTAGATACCCTGGTAGTCCACGCTGTAAACGATGTCGACTTGGAGGTTGTTCCCTTGAGGAGTGGCTTCCGGAGCTAACGCGTTAAGTCGACCGCCTGGGGAGTACGGCCGCAAGGTTAAAACTCAAATGAATTGACGGGGGCCCGCACAAGCGGTGGAGCATGTGGTTTAATTCGATGCAACGCGAAGAACCTTACCTACTCTTGACATCCAGAGAACTTAGCAGAGATGCTTTGGTGCCTTCGGGAACTCTGAGACAGGTGCTGCATGGCTGTCGTCAGCTCGTGTTGTGAAATGTTGGGTTAAGTCCCGCAACGAGCGCAACCCTTATCCTTTGTTGCCAGCGGTTCGGCCGGGAACTCAAAGGAGACTGCCAGTGATAAACTGGAGGAAGGTGGGGATGACGTCAAGTCATCATGGCCCTTACGAGTAGGGCTACACACGTGCTACAATGGCATATACAAAGAGAAGCGACCTCGCGAGAGCAAGCGGACCTCATAAAGTATGTCGTAGTCCGGATCGGAGTCTGCAACTCGACTCCGTGAAGTCGGAATCGCTAGTAATCGTGGATCAGAATGCCACGGTGAATACGTTCCCGGGCCTTGTACACACCGCCCGTCACACCATGGGAGTGGGTTGCAAAAGAAGTAGGTAGCTTAACCTTCGGGAGGGCGCTTACCACTTTGTGAT	CP119320	2153354	MAG: Klebsiella huaxiensis isolate MAG 1521 chromosome, complete genome	0	2396	96.835
Woodruff02_WOUb2_R2-16S-rRNA-seqF	gi|2457498819|gb|CP119320.1|	6361207	1	1418	1422	39	6	6	tgcaagtcgaacggtagcacagagagcttgctctcggntgacgagtggcggacgggtgagtaatgtctgggaaactgcctgatggaggggggataactactggaaacggtagctantaccgcataacgtcgcaagaccaaagtgggggacctttcgggcctcatgccatcagatgtgcccagatgggattagcttgtaggtgaggtaatggctcacctaggngacgatccctagctggtctgagaggatgaccagccacactggaactnngacacggtccagactcctacgggaggcagcagtggggaatattgcacaatgggcgcaagcctgatgcagccatgccgcgtgtatgaagaaggccttcgggttgtaaagtactttcagcgaggaggaaggtgttgaggttaataacctcagcaattgacgttactcgcagaagaagcaccggctaactccgtgccagcagccgcggtaatacggagggtgcaagcgttaatcggaattactgggcgtaaagcgcacgcaggcggtctgttaagtcagatgtgaaatccccgggctcaacctgggaactgcatttgaaactggcaggcttgagtcttgtagaggggggtagaattccaggtgtagcggtgaaatgcgtagagatctggaggaataccggtggcgaaggcggccccctggacaaagactgacGctcaggtgcgaaagcgtggggagcaaacaggattagataccctggtagtccacgctgtaaacgatgtcgacttggaggttgttcccttgaggagtggcttccggagctaacgcgttaagtcgaccgcctggggagtacggccgcaaggttaaaactcaaatgaattgacgggggcccgcacaagcggtggagcatgtggtttaattcgatgcaacgcgaagaaccttacctggtcttgacatccacggaattcagcagagatgctttagtgccttcgggaaccgtgagacaggtgctgcatggctgtcgtcagctcgtgttgtgaaatgttgggttaagtcccgcaacgagcgcaacccttatcctttgttgccagcgntncggncgggaactcaaaggagactgccagtgataaactggaggaaggtggggatgacgtcaagtcatcatggcccttacgaccagggctacacacgtgctacaatggcatatacaaagagaagcgacctcgcgagagcaagcggacctcataaagtatgtcgtagtccggatcggagtctgcaactcgactccgtgaagtcgnaatcgctagtaatcgtggntcanaatgccacggtgaatacgttcccgggccttgtacacaccgcccgtcacaccatgggagtgggttgcaaagaagtnntagcttaaccttcgggaggcgcttacactttgtgatc	TGCAAGTCGAGCGGTAGCACAGAGAGCTTGCTCTCGGGTGACGAGCGGCGGACGGGTGAGTAATGTCTGGGAAACTGCCTGATGGA-GGGGGATAACTACTGGAAACGGTAGCTAATACCGCATAACGTCGCAAGACCAAAGTGGGGGACC-TTCGGGCCTCATGCCATCAGATGTGCCCAGATGGGATTAGCTTGTTGGTGAGGTAACGGCTCACCAAGGCGACGATCCCTAGCTGGTCTGAGAGGATGACCAGCCACACTGGAACTGAGACACGGTCCAGACTCCTACGGGAGGCAGCAGTGGGGAATATTGCACAATGGGCGCAAGCCTGATGCAGCCATGCCGCGTGTATGAAGAAGGCCTTCGGGTTGTAAAGTACTTTCAGCGAGGAGGAAGGCATTGTGGTTAATAACCGCAGTGATTGACGTTACTCGCAGAAGAAGCACCGGCTAACTCCGTGCCAGCAGCCGCGGTAATACGGAGGGTGCAAGCGTTAATCGGAATTACTGGGCGTAAAGCGCACGCAGGCGGTCTGTCAAGTCGGATGTGAAATCCCCGGGCTCAACCTGGGAACTGCATTCGAAACTGGCAGGCTAGAGTCTTGTAGAGGGGGGTAGAATTCCAGGTGTAGCGGTGAAATGCGTAGAGATCTGGAGGAATACCGGTGGCGAAGGCGGCCCCCTGGACAAAGACTGACGCTCAGGTGCGAAAGCGTGGGGAGCAAACAGGATTAGATACCCTGGTAGTCCACGCTGTAAACGATGTCGACTTGGAGGTTGTTCCCTTGAGGAGTGGCTTCCGGAGCTAACGCGTTAAGTCGACCGCCTGGGGAGTACGGCCGCAAGGTTAAAACTCAAATGAATTGACGGGGGCCCGCACAAGCGGTGGAGCATGTGGTTTAATTCGATGCAACGCGAAGAACCTTACCTACTCTTGACATCCAGAGAACTTAGCAGAGATGCTTTGGTGCCTTCGGGAACTCTGAGACAGGTGCTGCATGGCTGTCGTCAGCTCGTGTTGTGAAATGTTGGGTTAAGTCCCGCAACGAGCGCAACCCTTATCCTTTGTTGCCAGCGATTCGGTCGGGAACTCAAAGGAGACTGCCAGTGATAAACTGGAGGAAGGTGGGGATGACGTCAAGTCATCATGGCCCTTACGAGTAGGGCTACACACGTGCTACAATGGCATATACAAAGAGAAGCGACCTCGCGAGAGCAAGCGGACCTCATAAAGTATGTCGTAGTCCGGATCGGAGTCTGCAACTCGACTCCGTGAAGTCGGAATCGCTAGTAATCGTGGATCAGAATGCCACGGTGAATACGTTCCCGGGCCTTGTACACACCGCCCGTCACACCATGGGAGTGGGTTGCAAAAGAAGTAGGTAGCTTAACCTTCGGGAGGGCGCTTACCACTTTGTGAT	CP119320	2153354	MAG: Klebsiella huaxiensis isolate MAG 1521 chromosome, complete genome	0	2396	96.835
Woodruff02_WOUb2_R2-16S-rRNA-seqF	gi|2457498819|gb|CP119320.1|	6361207	1	1418	1422	39	6	6	tgcaagtcgaacggtagcacagagagcttgctctcggntgacgagtggcggacgggtgagtaatgtctgggaaactgcctgatggaggggggataactactggaaacggtagctantaccgcataacgtcgcaagaccaaagtgggggacctttcgggcctcatgccatcagatgtgcccagatgggattagcttgtaggtgaggtaatggctcacctaggngacgatccctagctggtctgagaggatgaccagccacactggaactnngacacggtccagactcctacgggaggcagcagtggggaatattgcacaatgggcgcaagcctgatgcagccatgccgcgtgtatgaagaaggccttcgggttgtaaagtactttcagcgaggaggaaggtgttgaggttaataacctcagcaattgacgttactcgcagaagaagcaccggctaactccgtgccagcagccgcggtaatacggagggtgcaagcgttaatcggaattactgggcgtaaagcgcacgcaggcggtctgttaagtcagatgtgaaatccccgggctcaacctgggaactgcatttgaaactggcaggcttgagtcttgtagaggggggtagaattccaggtgtagcggtgaaatgcgtagagatctggaggaataccggtggcgaaggcggccccctggacaaagactgacGctcaggtgcgaaagcgtggggagcaaacaggattagataccctggtagtccacgctgtaaacgatgtcgacttggaggttgttcccttgaggagtggcttccggagctaacgcgttaagtcgaccgcctggggagtacggccgcaaggttaaaactcaaatgaattgacgggggcccgcacaagcggtggagcatgtggtttaattcgatgcaacgcgaagaaccttacctggtcttgacatccacggaattcagcagagatgctttagtgccttcgggaaccgtgagacaggtgctgcatggctgtcgtcagctcgtgttgtgaaatgttgggttaagtcccgcaacgagcgcaacccttatcctttgttgccagcgntncggncgggaactcaaaggagactgccagtgataaactggaggaaggtggggatgacgtcaagtcatcatggcccttacgaccagggctacacacgtgctacaatggcatatacaaagagaagcgacctcgcgagagcaagcggacctcataaagtatgtcgtagtccggatcggagtctgcaactcgactccgtgaagtcgnaatcgctagtaatcgtggntcanaatgccacggtgaatacgttcccgggccttgtacacaccgcccgtcacaccatgggagtgggttgcaaagaagtnntagcttaaccttcgggaggcgcttacactttgtgatc	TGCAAGTCGAGCGGTAGCACAGAGAGCTTGCTCTCGGGTGACGAGCGGCGGACGGGTGAGTAATGTCTGGGAAACTGCCTGATGGA-GGGGGATAACTACTGGAAACGGTAGCTAATACCGCATAACGTCGCAAGACCAAAGTGGGGGACC-TTCGGGCCTCATGCCATCAGATGTGCCCAGATGGGATTAGCTTGTTGGTGAGGTAACGGCTCACCAAGGCGACGATCCCTAGCTGGTCTGAGAGGATGACCAGCCACACTGGAACTGAGACACGGTCCAGACTCCTACGGGAGGCAGCAGTGGGGAATATTGCACAATGGGCGCAAGCCTGATGCAGCCATGCCGCGTGTATGAAGAAGGCCTTCGGGTTGTAAAGTACTTTCAGCGAGGAGGAAGGCATTGTGGTTAATAACCGCAGTGATTGACGTTACTCGCAGAAGAAGCACCGGCTAACTCCGTGCCAGCAGCCGCGGTAATACGGAGGGTGCAAGCGTTAATCGGAATTACTGGGCGTAAAGCGCACGCAGGCGGTCTGTCAAGTCGGATGTGAAATCCCCGGGCTCAACCTGGGAACTGCATTCGAAACTGGCAGGCTAGAGTCTTGTAGAGGGGGGTAGAATTCCAGGTGTAGCGGTGAAATGCGTAGAGATCTGGAGGAATACCGGTGGCGAAGGCGGCCCCCTGGACAAAGACTGACGCTCAGGTGCGAAAGCGTGGGGAGCAAACAGGATTAGATACCCTGGTAGTCCACGCTGTAAACGATGTCGACTTGGAGGTTGTTCCCTTGAGGAGTGGCTTCCGGAGCTAACGCGTTAAGTCGACCGCCTGGGGAGTACGGCCGCAAGGTTAAAACTCAAATGAATTGACGGGGGCCCGCACAAGCGGTGGAGCATGTGGTTTAATTCGATGCAACGCGAAGAACCTTACCTACTCTTGACATCCAGAGAACTTAGCAGAGATGCTTTGGTGCCTTCGGGAACTCTGAGACAGGTGCTGCATGGCTGTCGTCAGCTCGTGTTGTGAAATGTTGGGTTAAGTCCCGCAACGAGCGCAACCCTTATCCTTTGTTGCCAGCGATTCGGTCGGGAACTCAAAGGAGACTGCCAGTGATAAACTGGAGGAAGGTGGGGATGACGTCAAGTCATCATGGCCCTTACGAGTAGGGCTACACACGTGCTACAATGGCATATACAAAGAGAAGCGACCTCGCGAGAGCAAGCGGACCTCATAAAGTATGTCGTAGTCCGGATCGGAGTCTGCAACTCGACTCCGTGAAGTCGGAATCGCTAGTAATCGTGGATCAGAATGCCACGGTGAATACGTTCCCGGGCCTTGTACACACCGCCCGTCACACCATGGGAGTGGGTTGCAAAAGAAGTAGGTAGCTTAACCTTCGGGAGGGCGCTTACCACTTTGTGAT	CP119320	2153354	MAG: Klebsiella huaxiensis isolate MAG 1521 chromosome, complete genome	0	2396	96.835
Woodruff02_WOUb2_R2-16S-rRNA-seqF	gi|2416241239|dbj|AP019669.1|	5490896	1	1418	1422	39	6	6	tgcaagtcgaacggtagcacagagagcttgctctcggntgacgagtggcggacgggtgagtaatgtctgggaaactgcctgatggaggggggataactactggaaacggtagctantaccgcataacgtcgcaagaccaaagtgggggacctttcgggcctcatgccatcagatgtgcccagatgggattagcttgtaggtgaggtaatggctcacctaggngacgatccctagctggtctgagaggatgaccagccacactggaactnngacacggtccagactcctacgggaggcagcagtggggaatattgcacaatgggcgcaagcctgatgcagccatgccgcgtgtatgaagaaggccttcgggttgtaaagtactttcagcgaggaggaaggtgttgaggttaataacctcagcaattgacgttactcgcagaagaagcaccggctaactccgtgccagcagccgcggtaatacggagggtgcaagcgttaatcggaattactgggcgtaaagcgcacgcaggcggtctgttaagtcagatgtgaaatccccgggctcaacctgggaactgcatttgaaactggcaggcttgagtcttgtagaggggggtagaattccaggtgtagcggtgaaatgcgtagagatctggaggaataccggtggcgaaggcggccccctggacaaagactgacGctcaggtgcgaaagcgtggggagcaaacaggattagataccctggtagtccacgctgtaaacgatgtcgacttggaggttgttcccttgaggagtggcttccggagctaacgcgttaagtcgaccgcctggggagtacggccgcaaggttaaaactcaaatgaattgacgggggcccgcacaagcggtggagcatgtggtttaattcgatgcaacgcgaagaaccttacctggtcttgacatccacggaattcagcagagatgctttagtgccttcgggaaccgtgagacaggtgctgcatggctgtcgtcagctcgtgttgtgaaatgttgggttaagtcccgcaacgagcgcaacccttatcctttgttgccagcgntncggncgggaactcaaaggagactgccagtgataaactggaggaaggtggggatgacgtcaagtcatcatggcccttacgaccagggctacacacgtgctacaatggcatatacaaagagaagcgacctcgcgagagcaagcggacctcataaagtatgtcgtagtccggatcggagtctgcaactcgactccgtgaagtcgnaatcgctagtaatcgtggntcanaatgccacggtgaatacgttcccgggccttgtacacaccgcccgtcacaccatgggagtgggttgcaaagaagtnntagcttaaccttcgggaggcgcttacactttgtgatc	TGCAAGTCGAGCGGTAGCACAGAGAGCTTGCTCTCGGGTGACGAGCGGCGGACGGGTGAGTAATGTCTGGGAAACTGCCTGATGGAGGGGG-ATAACTACTGGAAACGGTAGCTAATACCGCATAACGTCGCAAGACCAAAGTGGGGGACCTT-CGGGCCTCATGCCATCAGATGTGCCCAGATGGGATTAGCTAGTAGGTGGGGTAATGGCTCACCTAGGCGACGATCCCTAGCTGGTCTGAGAGGATGACCAGCCACACTGGAACTGAGACACGGTCCAGACTCCTACGGGAGGCAGCAGTGGGGAATATTGCACAATGGGCGCAAGCCTGATGCAGCCATGCCGCGTGTATGAAGAAGGCCTTCGGGTTGTAAAGTACTTTCAGCGAGGAGGAAGGCGATAAGGTTAATAACCTTGTCGATTGACGTTACTCGCAGAAGAAGCACCGGCTAACTCCGTGCCAGCAGCCGCGGTAATACGGAGGGTGCAAGCGTTAATCGGAATTACTGGGCGTAAAGCGCACGCAGGCGGTCTGTTAAGTCAGATGTGAAATCCCCGGGCTCAACCTGGGAACTGCATTTGAAACTGGCAGGCTTGAGTCTTGTAGAGGGGGGTAGAATTCCAGGTGTAGCGGTGAAATGCGTAGAGATCTGGAGGAATACCGGTGGCGAAGGCGGCCCCCTGGACAAAGACTGACGCTCAGGTGCGAAAGCGTGGGGAGCAAACAGGATTAGATACCCTGGTAGTCCACGCTGTAAACGATGTCGACTTGGAGGTTGTTCCCTTGAGGAGTGGCTTCCGGAGCTAACGCGTTAAGTCGACCGCCTGGGGAGTACGGCCGCAAGGTTAAAACTCAAATGAATTGACGGGGGCCCGCACAAGCGGTGGAGCATGTGGTTTAATTCGATGCAACGCGAAGAACCTTACCTACTCTTGACATCCAGAGAACTTAGCAGAGATGCTTTGGTGCCTTCGGGAACTCTGAGACAGGTGCTGCATGGCTGTCGTCAGCTCGTGTTGTGAAATGTTGGGTTAAGTCCCGCAACGAGCGCAACCCTTATCCTTTGTTGCCAGCGATTCGGTCGGGAACTCAAAGGAGACTGCCAGTGATAAACTGGAGGAAGGTGGGGATGACGTCAAGTCATCATGGCCCTTACGAGTAGGGCTACACACGTGCTACAATGGCATATACAAAGAGAAGCGACCTCGCGAGAGCAAGCGGACCTCATAAAGTATGTCGTAGTCCGGATTGGAGTCTGCAACTCGACTCCATGAAGTCGGAATCGCTAGTAATCGTAGATCAGAATGCTACGGTGAATACGTTCCCGGGCCTTGTACACACCGCCCGTCACACCATGGGAGTGGGTTGCAAAAGAAGTAGGTAGCTTAACCTTCGGGAGGGCGCTTACCACTTTGTGAT	AP019669	54291	Raoultella ornithinolytica GSH0205-8M-1 DNA, complete genome	0	2396	96.835
Woodruff02_WOUb2_R2-16S-rRNA-seqF	gi|2306672933|gb|CP104450.1|	5775339	1	1418	1422	39	6	6	tgcaagtcgaacggtagcacagagagcttgctctcggntgacgagtggcggacgggtgagtaatgtctgggaaactgcctgatggaggggggataactactggaaacggtagctantaccgcataacgtcgcaagaccaaagtgggggacctttcgggcctcatgccatcagatgtgcccagatgggattagcttgtaggtgaggtaatggctcacctaggngacgatccctagctggtctgagaggatgaccagccacactggaactnngacacggtccagactcctacgggaggcagcagtggggaatattgcacaatgggcgcaagcctgatgcagccatgccgcgtgtatgaagaaggccttcgggttgtaaagtactttcagcgaggaggaaggtgttgaggttaataacctcagcaattgacgttactcgcagaagaagcaccggctaactccgtgccagcagccgcggtaatacggagggtgcaagcgttaatcggaattactgggcgtaaagcgcacgcaggcggtctgttaagtcagatgtgaaatccccgggctcaacctgggaactgcatttgaaactggcaggcttgagtcttgtagaggggggtagaattccaggtgtagcggtgaaatgcgtagagatctggaggaataccggtggcgaaggcggccccctggacaaagactgacGctcaggtgcgaaagcgtggggagcaaacaggattagataccctggtagtccacgctgtaaacgatgtcgacttggaggttgttcccttgaggagtggcttccggagctaacgcgttaagtcgaccgcctggggagtacggccgcaaggttaaaactcaaatgaattgacgggggcccgcacaagcggtggagcatgtggtttaattcgatgcaacgcgaagaaccttacctggtcttgacatccacggaattcagcagagatgctttagtgccttcgggaaccgtgagacaggtgctgcatggctgtcgtcagctcgtgttgtgaaatgttgggttaagtcccgcaacgagcgcaacccttatcctttgttgccagcgntncggncgggaactcaaaggagactgccagtgataaactggaggaaggtggggatgacgtcaagtcatcatggcccttacgaccagggctacacacgtgctacaatggcatatacaaagagaagcgacctcgcgagagcaagcggacctcataaagtatgtcgtagtccggatcggagtctgcaactcgactccgtgaagtcgnaatcgctagtaatcgtggntcanaatgccacggtgaatacgttcccgggccttgtacacaccgcccgtcacaccatgggagtgggttgcaaagaagtnntagcttaaccttcgggaggcgcttacactttgtgatc	TGCAAGTCGAGCGGTAGCACAGAGAGCTTGCTCTCGGGTGACGAGCGGCGGACGGGTGAGTAATGTCTGGGAAACTGCCTGATGGA-GGGGGATAACTACTGGAAACGGTAGCTAATACCGCATAATGTCGCAAGACCAAAGTGGGGGACC-TTCGGGCCTCATGCCATCAGATGTGCCCAGATGGGATTAGCTAGTAGGTGGGGTAATGGCTCACCTAGGCGACGATCCCTAGCTGGTCTGAGAGGATGACCAGCCACACTGGAACTGAGACACGGTCCAGACTCCTACGGGAGGCAGCAGTGGGGAATATTGCACAATGGGCGCAAGCCTGATGCAGCCATGCCGCGTGTATGAAGAAGGCCTTCGGGTTGTAAAGTACTTTCAGCGAGGAGGAAGGCATTAAGGTTAATAACCTTAGTGATTGACGTTACTCGCAGAAGAAGCACCGGCTAACTCCGTGCCAGCAGCCGCGGTAATACGGAGGGTGCAAGCGTTAATCGGAATTACTGGGCGTAAAGCGCACGCAGGCGGTCTGTTAAGTCAGATGTGAAATCCCCGGGCTCAACCTGGGAACTGCATTTGAAACTGGCAGGCTTGAGTCTTGTAGAGGGGGGTAGAATTCCAGGTGTAGCGGTGAAATGCGTAGAGATCTGGAGGAATACCGGTGGCGAAGGCGGCCCCCTGGACAAAGACTGACGCTCAGGTGCGAAAGCGTGGGGAGCAAACAGGATTAGATACCCTGGTAGTCCACGCTGTAAACGATGTCGACTTGGAGGTTGTTCCCTTGAGGAGTGGCTTCCGGAGCTAACGCGTTAAGTCGACCGCCTGGGGAGTACGGCCGCAAGGTTAAAACTCAAATGAATTGACGGGGGCCCGCACAAGCGGTGGAGCATGTGGTTTAATTCGATGCAACGCGAAGAACCTTACCTACTCTTGACATCCAGAGAACTTAGCAGAGATGCTTTGGTGCCTTCGGGAACTCTGAGACAGGTGCTGCATGGCTGTCGTCAGCTCGTGTTGTGAAATGTTGGGTTAAGTCCCGCAACGAGCGCAACCCTTATCCTTTGTTGCCAGCGATTCGGTCGGGAACTCAAAGGAGACTGCCAGTGATAAACTGGAGGAAGGTGGGGATGACGTCAAGTCATCATGGCCCTTACGAGTAGGGCTACACACGTGCTACAATGGCATATACAAAGAGAAGCGACCTCGCGAGAGCAAGCGGACCTCATAAAGTATGTCGTAGTCCGGATTGGAGTCTGCAACTCGACTCCATGAAGTCGGAATCGCTAGTAATCGTAGATCAGAATGCTACGGTGAATACGTTCCCGGGCCTTGTACACACCGCCCGTCACACCATGGGAGTGGGTTGCAAAAGAAGTAGGTAGCTTAACCTTCGGGAGGGCGCTTACCACTTTGTGAT	CP104450	54291	Raoultella ornithinolytica strain MQB_Silv_108 chromosome, complete genome	0	2396	96.835
Woodruff02_WOUb2_R2-16S-rRNA-seqF	gi|2306672933|gb|CP104450.1|	5775339	1	1418	1422	39	6	6	tgcaagtcgaacggtagcacagagagcttgctctcggntgacgagtggcggacgggtgagtaatgtctgggaaactgcctgatggaggggggataactactggaaacggtagctantaccgcataacgtcgcaagaccaaagtgggggacctttcgggcctcatgccatcagatgtgcccagatgggattagcttgtaggtgaggtaatggctcacctaggngacgatccctagctggtctgagaggatgaccagccacactggaactnngacacggtccagactcctacgggaggcagcagtggggaatattgcacaatgggcgcaagcctgatgcagccatgccgcgtgtatgaagaaggccttcgggttgtaaagtactttcagcgaggaggaaggtgttgaggttaataacctcagcaattgacgttactcgcagaagaagcaccggctaactccgtgccagcagccgcggtaatacggagggtgcaagcgttaatcggaattactgggcgtaaagcgcacgcaggcggtctgttaagtcagatgtgaaatccccgggctcaacctgggaactgcatttgaaactggcaggcttgagtcttgtagaggggggtagaattccaggtgtagcggtgaaatgcgtagagatctggaggaataccggtggcgaaggcggccccctggacaaagactgacGctcaggtgcgaaagcgtggggagcaaacaggattagataccctggtagtccacgctgtaaacgatgtcgacttggaggttgttcccttgaggagtggcttccggagctaacgcgttaagtcgaccgcctggggagtacggccgcaaggttaaaactcaaatgaattgacgggggcccgcacaagcggtggagcatgtggtttaattcgatgcaacgcgaagaaccttacctggtcttgacatccacggaattcagcagagatgctttagtgccttcgggaaccgtgagacaggtgctgcatggctgtcgtcagctcgtgttgtgaaatgttgggttaagtcccgcaacgagcgcaacccttatcctttgttgccagcgntncggncgggaactcaaaggagactgccagtgataaactggaggaaggtggggatgacgtcaagtcatcatggcccttacgaccagggctacacacgtgctacaatggcatatacaaagagaagcgacctcgcgagagcaagcggacctcataaagtatgtcgtagtccggatcggagtctgcaactcgactccgtgaagtcgnaatcgctagtaatcgtggntcanaatgccacggtgaatacgttcccgggccttgtacacaccgcccgtcacaccatgggagtgggttgcaaagaagtnntagcttaaccttcgggaggcgcttacactttgtgatc	TGCAAGTCGAGCGGTAGCACAGAGAGCTTGCTCTCGGGTGACGAGCGGCGGACGGGTGAGTAATGTCTGGGAAACTGCCTGATGGAGGGGG-ATAACTACTGGAAACGGTAGCTAATACCGCATAATGTCGCAAGACCAAAGTGGGGGACCTT-CGGGCCTCATGCCATCAGATGTGCCCAGATGGGATTAGCTAGTAGGTGGGGTAATGGCTCACCTAGGCGACGATCCCTAGCTGGTCTGAGAGGATGACCAGCCACACTGGAACTGAGACACGGTCCAGACTCCTACGGGAGGCAGCAGTGGGGAATATTGCACAATGGGCGCAAGCCTGATGCAGCCATGCCGCGTGTATGAAGAAGGCCTTCGGGTTGTAAAGTACTTTCAGCGAGGAGGAAGGCATTAAGGTTAATAACCTTAGTGATTGACGTTACTCGCAGAAGAAGCACCGGCTAACTCCGTGCCAGCAGCCGCGGTAATACGGAGGGTGCAAGCGTTAATCGGAATTACTGGGCGTAAAGCGCACGCAGGCGGTCTGTTAAGTCAGATGTGAAATCCCCGGGCTCAACCTGGGAACTGCATTTGAAACTGGCAGGCTTGAGTCTTGTAGAGGGGGGTAGAATTCCAGGTGTAGCGGTGAAATGCGTAGAGATCTGGAGGAATACCGGTGGCGAAGGCGGCCCCCTGGACAAAGACTGACGCTCAGGTGCGAAAGCGTGGGGAGCAAACAGGATTAGATACCCTGGTAGTCCACGCTGTAAACGATGTCGACTTGGAGGTTGTTCCCTTGAGGAGTGGCTTCCGGAGCTAACGCGTTAAGTCGACCGCCTGGGGAGTACGGCCGCAAGGTTAAAACTCAAATGAATTGACGGGGGCCCGCACAAGCGGTGGAGCATGTGGTTTAATTCGATGCAACGCGAAGAACCTTACCTACTCTTGACATCCAGAGAACTTAGCAGAGATGCTTTGGTGCCTTCGGGAACTCTGAGACAGGTGCTGCATGGCTGTCGTCAGCTCGTGTTGTGAAATGTTGGGTTAAGTCCCGCAACGAGCGCAACCCTTATCCTTTGTTGCCAGCGATTCGGTCGGGAACTCAAAGGAGACTGCCAGTGATAAACTGGAGGAAGGTGGGGATGACGTCAAGTCATCATGGCCCTTACGAGTAGGGCTACACACGTGCTACAATGGCATATACAAAGAGAAGCGACCTCGCGAGAGCAAGCGGACCTCATAAAGTATGTCGTAGTCCGGATTGGAGTCTGCAACTCGACTCCATGAAGTCGGAATCGCTAGTAATCGTAGATCAGAATGCTACGGTGAATACGTTCCCGGGCCTTGTACACACCGCCCGTCACACCATGGGAGTGGGTTGCAAAAGAAGTAGGTAGCTTAACCTTCGGGAGGGCGCTTACCACTTTGTGAT	CP104450	54291	Raoultella ornithinolytica strain MQB_Silv_108 chromosome, complete genome	0	2396	96.835
Woodruff02_WOUb2_R2-16S-rRNA-seqF	gi|2306672933|gb|CP104450.1|	5775339	1	1418	1422	39	6	6	tgcaagtcgaacggtagcacagagagcttgctctcggntgacgagtggcggacgggtgagtaatgtctgggaaactgcctgatggaggggggataactactggaaacggtagctantaccgcataacgtcgcaagaccaaagtgggggacctttcgggcctcatgccatcagatgtgcccagatgggattagcttgtaggtgaggtaatggctcacctaggngacgatccctagctggtctgagaggatgaccagccacactggaactnngacacggtccagactcctacgggaggcagcagtggggaatattgcacaatgggcgcaagcctgatgcagccatgccgcgtgtatgaagaaggccttcgggttgtaaagtactttcagcgaggaggaaggtgttgaggttaataacctcagcaattgacgttactcgcagaagaagcaccggctaactccgtgccagcagccgcggtaatacggagggtgcaagcgttaatcggaattactgggcgtaaagcgcacgcaggcggtctgttaagtcagatgtgaaatccccgggctcaacctgggaactgcatttgaaactggcaggcttgagtcttgtagaggggggtagaattccaggtgtagcggtgaaatgcgtagagatctggaggaataccggtggcgaaggcggccccctggacaaagactgacGctcaggtgcgaaagcgtggggagcaaacaggattagataccctggtagtccacgctgtaaacgatgtcgacttggaggttgttcccttgaggagtggcttccggagctaacgcgttaagtcgaccgcctggggagtacggccgcaaggttaaaactcaaatgaattgacgggggcccgcacaagcggtggagcatgtggtttaattcgatgcaacgcgaagaaccttacctggtcttgacatccacggaattcagcagagatgctttagtgccttcgggaaccgtgagacaggtgctgcatggctgtcgtcagctcgtgttgtgaaatgttgggttaagtcccgcaacgagcgcaacccttatcctttgttgccagcgntncggncgggaactcaaaggagactgccagtgataaactggaggaaggtggggatgacgtcaagtcatcatggcccttacgaccagggctacacacgtgctacaatggcatatacaaagagaagcgacctcgcgagagcaagcggacctcataaagtatgtcgtagtccggatcggagtctgcaactcgactccgtgaagtcgnaatcgctagtaatcgtggntcanaatgccacggtgaatacgttcccgggccttgtacacaccgcccgtcacaccatgggagtgggttgcaaagaagtnntagcttaaccttcgggaggcgcttacactttgtgatc	TGCAAGTCGAGCGGTAGCACAGAGAGCTTGCTCTCGGGTGACGAGCGGCGGACGGGTGAGTAATGTCTGGGAAACTGCCTGATGGAGGGGG-ATAACTACTGGAAACGGTAGCTAATACCGCATAATGTCGCAAGACCAAAGTGGGGGACCTT-CGGGCCTCATGCCATCAGATGTGCCCAGATGGGATTAGCTAGTAGGTGGGGTAATGGCTCACCTAGGCGACGATCCCTAGCTGGTCTGAGAGGATGACCAGCCACACTGGAACTGAGACACGGTCCAGACTCCTACGGGAGGCAGCAGTGGGGAATATTGCACAATGGGCGCAAGCCTGATGCAGCCATGCCGCGTGTATGAAGAAGGCCTTCGGGTTGTAAAGTACTTTCAGCGAGGAGGAAGGCATTAAGGTTAATAACCTTAGTGATTGACGTTACTCGCAGAAGAAGCACCGGCTAACTCCGTGCCAGCAGCCGCGGTAATACGGAGGGTGCAAGCGTTAATCGGAATTACTGGGCGTAAAGCGCACGCAGGCGGTCTGTTAAGTCAGATGTGAAATCCCCGGGCTCAACCTGGGAACTGCATTTGAAACTGGCAGGCTTGAGTCTTGTAGAGGGGGGTAGAATTCCAGGTGTAGCGGTGAAATGCGTAGAGATCTGGAGGAATACCGGTGGCGAAGGCGGCCCCCTGGACAAAGACTGACGCTCAGGTGCGAAAGCGTGGGGAGCAAACAGGATTAGATACCCTGGTAGTCCACGCTGTAAACGATGTCGACTTGGAGGTTGTTCCCTTGAGGAGTGGCTTCCGGAGCTAACGCGTTAAGTCGACCGCCTGGGGAGTACGGCCGCAAGGTTAAAACTCAAATGAATTGACGGGGGCCCGCACAAGCGGTGGAGCATGTGGTTTAATTCGATGCAACGCGAAGAACCTTACCTACTCTTGACATCCAGAGAACTTAGCAGAGATGCTTTGGTGCCTTCGGGAACTCTGAGACAGGTGCTGCATGGCTGTCGTCAGCTCGTGTTGTGAAATGTTGGGTTAAGTCCCGCAACGAGCGCAACCCTTATCCTTTGTTGCCAGCGGTTCGGCCGGGAACTCAAAGGAGACTGCCAGTGATAAACTGGAGGAAGGTGGGGATGACGTCAAGTCATCATGGCCCTTACGAGTAGGGCTACACACGTGCTACAATGGCATATACAAAGAGAAGCGACCTCGCGAGAGCAAGCGGACCTCATAAAGTATGTCGTAGTCCGGATTGGAGTCTGCAACTCGACTCCATGAAGTCGGAATCGCTAGTAATCGTAGATCAGAATGCTACGGTGAATACGTTCCCGGGCCTTGTACACACCGCCCGTCACACCATGGGAGTGGGTTGCAAAAGAAGTAGGTAGCTTAACCTTCGGGAGGGCGCTTACCACTTTGTGAT	CP104450	54291	Raoultella ornithinolytica strain MQB_Silv_108 chromosome, complete genome	0	2396	96.835
Woodruff02_WOUb2_R2-16S-rRNA-seqF	gi|2306672933|gb|CP104450.1|	5775339	1	1418	1422	39	6	6	tgcaagtcgaacggtagcacagagagcttgctctcggntgacgagtggcggacgggtgagtaatgtctgggaaactgcctgatggaggggggataactactggaaacggtagctantaccgcataacgtcgcaagaccaaagtgggggacctttcgggcctcatgccatcagatgtgcccagatgggattagcttgtaggtgaggtaatggctcacctaggngacgatccctagctggtctgagaggatgaccagccacactggaactnngacacggtccagactcctacgggaggcagcagtggggaatattgcacaatgggcgcaagcctgatgcagccatgccgcgtgtatgaagaaggccttcgggttgtaaagtactttcagcgaggaggaaggtgttgaggttaataacctcagcaattgacgttactcgcagaagaagcaccggctaactccgtgccagcagccgcggtaatacggagggtgcaagcgttaatcggaattactgggcgtaaagcgcacgcaggcggtctgttaagtcagatgtgaaatccccgggctcaacctgggaactgcatttgaaactggcaggcttgagtcttgtagaggggggtagaattccaggtgtagcggtgaaatgcgtagagatctggaggaataccggtggcgaaggcggccccctggacaaagactgacGctcaggtgcgaaagcgtggggagcaaacaggattagataccctggtagtccacgctgtaaacgatgtcgacttggaggttgttcccttgaggagtggcttccggagctaacgcgttaagtcgaccgcctggggagtacggccgcaaggttaaaactcaaatgaattgacgggggcccgcacaagcggtggagcatgtggtttaattcgatgcaacgcgaagaaccttacctggtcttgacatccacggaattcagcagagatgctttagtgccttcgggaaccgtgagacaggtgctgcatggctgtcgtcagctcgtgttgtgaaatgttgggttaagtcccgcaacgagcgcaacccttatcctttgttgccagcgntncggncgggaactcaaaggagactgccagtgataaactggaggaaggtggggatgacgtcaagtcatcatggcccttacgaccagggctacacacgtgctacaatggcatatacaaagagaagcgacctcgcgagagcaagcggacctcataaagtatgtcgtagtccggatcggagtctgcaactcgactccgtgaagtcgnaatcgctagtaatcgtggntcanaatgccacggtgaatacgttcccgggccttgtacacaccgcccgtcacaccatgggagtgggttgcaaagaagtnntagcttaaccttcgggaggcgcttacactttgtgatc	TGCAAGTCGAGCGGTAGCACAGAGAGCTTGCTCTCGGGTGACGAGCGGCGGACGGGTGAGTAATGTCTGGGAAACTGCCTGATGGAGGGGG-ATAACTACTGGAAACGGTAGCTAATACCGCATAACGTCGCAAGACCAAAGTGGGGGACCTT-CGGGCCTCATGCCATCAGATGTGCCCAGATGGGATTAGCTAGTAGGTGGGGTAATGGCTCACCTAGGCGACGATCCCTAGCTGGTCTGAGAGGATGACCAGCCACACTGGAACTGAGACACGGTCCAGACTCCTACGGGAGGCAGCAGTGGGGAATATTGCACAATGGGCGCAAGCCTGATGCAGCCATGCCGCGTGTATGAAGAAGGCCTTCGGGTTGTAAAGTACTTTCAGCGAGGAGGAAGGCGATAAGGTTAATAACCTTGTCGATTGACGTTACTCGCAGAAGAAGCACCGGCTAACTCCGTGCCAGCAGCCGCGGTAATACGGAGGGTGCAAGCGTTAATCGGAATTACTGGGCGTAAAGCGCACGCAGGCGGTCTGTTAAGTCAGATGTGAAATCCCCGGGCTCAACCTGGGAACTGCATTTGAAACTGGCAGGCTTGAGTCTTGTAGAGGGGGGTAGAATTCCAGGTGTAGCGGTGAAATGCGTAGAGATCTGGAGGAATACCGGTGGCGAAGGCGGCCCCCTGGACAAAGACTGACGCTCAGGTGCGAAAGCGTGGGGAGCAAACAGGATTAGATACCCTGGTAGTCCACGCTGTAAACGATGTCGACTTGGAGGTTGTTCCCTTGAGGAGTGGCTTCCGGAGCTAACGCGTTAAGTCGACCGCCTGGGGAGTACGGCCGCAAGGTTAAAACTCAAATGAATTGACGGGGGCCCGCACAAGCGGTGGAGCATGTGGTTTAATTCGATGCAACGCGAAGAACCTTACCTACTCTTGACATCCAGAGAACTTAGCAGAGATGCTTTGGTGCCTTCGGGAACTCTGAGACAGGTGCTGCATGGCTGTCGTCAGCTCGTGTTGTGAAATGTTGGGTTAAGTCCCGCAACGAGCGCAACCCTTATCCTTTGTTGCCAGCGGTTCGGCCGGGAACTCAAAGGAGACTGCCAGTGATAAACTGGAGGAAGGTGGGGATGACGTCAAGTCATCATGGCCCTTACGAGTAGGGCTACACACGTGCTACAATGGCATATACAAAGAGAAGCGACCTCGCGAGAGCAAGCGGACCTCATAAAGTATGTCGTAGTCCGGATTGGAGTCTGCAACTCGACTCCATGAAGTCGGAATCGCTAGTAATCGTAGATCAGAATGCTACGGTGAATACGTTCCCGGGCCTTGTACACACCGCCCGTCACACCATGGGAGTGGGTTGCAAAAGAAGTAGGTAGCTTAACCTTCGGGAGGGCGCTTACCACTTTGTGAT	CP104450	54291	Raoultella ornithinolytica strain MQB_Silv_108 chromosome, complete genome	0	2396	96.835
Woodruff02_WOUb2_R2-16S-rRNA-seqF	gi|2205367379|gb|CP091470.2|	6018476	1	1418	1422	39	6	6	tgcaagtcgaacggtagcacagagagcttgctctcggntgacgagtggcggacgggtgagtaatgtctgggaaactgcctgatggaggggggataactactggaaacggtagctantaccgcataacgtcgcaagaccaaagtgggggacctttcgggcctcatgccatcagatgtgcccagatgggattagcttgtaggtgaggtaatggctcacctaggngacgatccctagctggtctgagaggatgaccagccacactggaactnngacacggtccagactcctacgggaggcagcagtggggaatattgcacaatgggcgcaagcctgatgcagccatgccgcgtgtatgaagaaggccttcgggttgtaaagtactttcagcgaggaggaaggtgttgaggttaataacctcagcaattgacgttactcgcagaagaagcaccggctaactccgtgccagcagccgcggtaatacggagggtgcaagcgttaatcggaattactgggcgtaaagcgcacgcaggcggtctgttaagtcagatgtgaaatccccgggctcaacctgggaactgcatttgaaactggcaggcttgagtcttgtagaggggggtagaattccaggtgtagcggtgaaatgcgtagagatctggaggaataccggtggcgaaggcggccccctggacaaagactgacGctcaggtgcgaaagcgtggggagcaaacaggattagataccctggtagtccacgctgtaaacgatgtcgacttggaggttgttcccttgaggagtggcttccggagctaacgcgttaagtcgaccgcctggggagtacggccgcaaggttaaaactcaaatgaattgacgggggcccgcacaagcggtggagcatgtggtttaattcgatgcaacgcgaagaaccttacctggtcttgacatccacggaattcagcagagatgctttagtgccttcgggaaccgtgagacaggtgctgcatggctgtcgtcagctcgtgttgtgaaatgttgggttaagtcccgcaacgagcgcaacccttatcctttgttgccagcgntncggncgggaactcaaaggagactgccagtgataaactggaggaaggtggggatgacgtcaagtcatcatggcccttacgaccagggctacacacgtgctacaatggcatatacaaagagaagcgacctcgcgagagcaagcggacctcataaagtatgtcgtagtccggatcggagtctgcaactcgactccgtgaagtcgnaatcgctagtaatcgtggntcanaatgccacggtgaatacgttcccgggccttgtacacaccgcccgtcacaccatgggagtgggttgcaaagaagtnntagcttaaccttcgggaggcgcttacactttgtgatc	TGCAAGTCGAACGGTAGCACAGAGAGCTTGCTCTCGGGTGACGAGTGGCGGACGGGTGAGTAATGTCTGGGAAACTGCCTGATGGA-GGGGGATAACTACTGGAAACGGTAGCTAATACCGCATAACGTCGCAAGACCAAAGAGGGGGACC-TTCGGGCCTCTTGCCATCAGATGTGCCCAGATGGGATTAGCTAGTAGGTGGGGTAACGGCTCACCTAGGCGACGATCCCTAGCTGGTCTGAGAGGATGACCAGCCACACTGGAACTGAGACACGGTCCAGACTCCTACGGGAGGCAGCAGTGGGGAATATTGCACAATGGGCGCAAGCCTGATGCAGCCATGCCGCGTGTATGAAGAAGGCCTTCGGGTTGTAAAGTACTTTCAGCGGGGAGGAAGGTGTTGAGGTTAATAACCTCAGCAATTGACGTTACCCGCAGAAGAAGCACCGGCTAACTCCGTGCCAGCAGCCGCGGTAATACGGAGGGTGCAAGCGTTAATCGGAATTACTGGGCGTAAAGCGCACGCAGGCGGTCTGTCAAGTCGGATGTGAAATCCCCGGGCTCAACCTGGGAACTGCATTCGAAACTGGCAGGCTGGAGTCTTGTAGAGGGGGGTAGAATTCCAGGTGTAGCGGTGAAATGCGTAGAGATCTGGAGGAATACCGGTGGCGAAGGCGGCCCCCTGGACAAAGACTGACGCTCAGGTGCGAAAGCGTGGGGAGCAAACAGGATTAGATACCCTGGTAGTCCACGCTGTAAACGATGTCGACTTGGAGGCTGTTCCCTTGAGGAGTGGCTTCCGGAGCTAACGCGTTAAGTCGACCGCCTGGGGAGTACGGCCGCAAGGTTAAAACTCAAATGAATTGACGGGGGCCCGCACAAGCGGTGGAGCATGTGGTTTAATTCGATGCAACGCGAAGAACCTTACCTACTCTTGACATCCAGAGAACTTAGCAGAGATGCTTTGGTGCCTTCGGGAACTCTGAGACAGGTGCTGCATGGCTGTCGTCAGCTCGTGTTGTGAAATGTTGGGTTAAGTCCCGCAACGAGCGCAACCCTTATCCTTTGTTGCCAGCGGTTAGGCCGGGAACTCAAAGGAGACTGCCAGTGATAAACTGGAGGAAGGTGGGGATGACGTCAAGTCATCATGGCCCTTACGAGTAGGGCTACACACGTGCTACAATGGCATATACAAAGAGAAGCGACCTCGCGAGAGCAAGCGGACCTCATAAAGTATGTCGTAGTCCGGATTGGAGTCTGCAACTCGACTCCATGAAGTCGGAATCGCTAGTAATCGTGGATCAGAATGCCACGGTGAATACGTTCCCGGGCCTTGTACACACCGCCCGTCACACCATGGGAGTGGGTTGCAAAAGAAGTAGGTAGCTTAACCTTCGGGAGGGCGCTTACCACTTTGTGAT	CP091470	1134687	Klebsiella michiganensis strain KO_408 chromosome, complete genome	0	2396	96.835
Woodruff02_WOUb2_R2-16S-rRNA-seqF	gi|2205367379|gb|CP091470.2|	6018476	1	1418	1422	39	6	6	tgcaagtcgaacggtagcacagagagcttgctctcggntgacgagtggcggacgggtgagtaatgtctgggaaactgcctgatggaggggggataactactggaaacggtagctantaccgcataacgtcgcaagaccaaagtgggggacctttcgggcctcatgccatcagatgtgcccagatgggattagcttgtaggtgaggtaatggctcacctaggngacgatccctagctggtctgagaggatgaccagccacactggaactnngacacggtccagactcctacgggaggcagcagtggggaatattgcacaatgggcgcaagcctgatgcagccatgccgcgtgtatgaagaaggccttcgggttgtaaagtactttcagcgaggaggaaggtgttgaggttaataacctcagcaattgacgttactcgcagaagaagcaccggctaactccgtgccagcagccgcggtaatacggagggtgcaagcgttaatcggaattactgggcgtaaagcgcacgcaggcggtctgttaagtcagatgtgaaatccccgggctcaacctgggaactgcatttgaaactggcaggcttgagtcttgtagaggggggtagaattccaggtgtagcggtgaaatgcgtagagatctggaggaataccggtggcgaaggcggccccctggacaaagactgacGctcaggtgcgaaagcgtggggagcaaacaggattagataccctggtagtccacgctgtaaacgatgtcgacttggaggttgttcccttgaggagtggcttccggagctaacgcgttaagtcgaccgcctggggagtacggccgcaaggttaaaactcaaatgaattgacgggggcccgcacaagcggtggagcatgtggtttaattcgatgcaacgcgaagaaccttacctggtcttgacatccacggaattcagcagagatgctttagtgccttcgggaaccgtgagacaggtgctgcatggctgtcgtcagctcgtgttgtgaaatgttgggttaagtcccgcaacgagcgcaacccttatcctttgttgccagcgntncggncgggaactcaaaggagactgccagtgataaactggaggaaggtggggatgacgtcaagtcatcatggcccttacgaccagggctacacacgtgctacaatggcatatacaaagagaagcgacctcgcgagagcaagcggacctcataaagtatgtcgtagtccggatcggagtctgcaactcgactccgtgaagtcgnaatcgctagtaatcgtggntcanaatgccacggtgaatacgttcccgggccttgtacacaccgcccgtcacaccatgggagtgggttgcaaagaagtnntagcttaaccttcgggaggcgcttacactttgtgatc	TGCAAGTCGAACGGTAGCACAGAGAGCTTGCTCTCGGGTGACGAGTGGCGGACGGGTGAGTAATGTCTGGGAAACTGCCTGATGGAGGGGG-ATAACTACTGGAAACGGTAGCTAATACCGCATAACGTCGCAAGACCAAAGAGGGGGACCTT-CGGGCCTCTTGCCATCAGATGTGCCCAGATGGGATTAGCTGGTAGGTGGGGTAACGGCTCACCTAGGCGACGATCCCTAGCTGGTCTGAGAGGATGACCAGCCACACTGGAACTGAGACACGGTCCAGACTCCTACGGGAGGCAGCAGTGGGGAATATTGCACAATGGGCGCAAGCCTGATGCAGCCATGCCGCGTGTATGAAGAAGGCCTTCGGGTTGTAAAGTACTTTCAGCGGGGAGGAAGGTGTTGTGGTTAATAACCACAGCAATTGACGTTACCCGCAGAAGAAGCACCGGCTAACTCCGTGCCAGCAGCCGCGGTAATACGGAGGGTGCAAGCGTTAATCGGAATTACTGGGCGTAAAGCGCACGCAGGCGGTCTGTCAAGTCGGATGTGAAATCCCCGGGCTCAACCTGGGAACTGCATTCGAAACTGGCAGGCTGGAGTCTTGTAGAGGGGGGTAGAATTCCAGGTGTAGCGGTGAAATGCGTAGAGATCTGGAGGAATACCGGTGGCGAAGGCGGCCCCCTGGACAAAGACTGACGCTCAGGTGCGAAAGCGTGGGGAGCAAACAGGATTAGATACCCTGGTAGTCCACGCTGTAAACGATGTCGACTTGGAGGTTGTTCCCTTGAGGAGTGGCTTCCGGAGCTAACGCGTTAAGTCGACCGCCTGGGGAGTACGGCCGCAAGGTTAAAACTCAAATGAATTGACGGGGGCCCGCACAAGCGGTGGAGCATGTGGTTTAATTCGATGCAACGCGAAGAACCTTACCTACTCTTGACATCCAGAGAACTTAGCAGAGATGCTTTGGTGCCTTCGGGAACTCTGAGACAGGTGCTGCATGGCTGTCGTCAGCTCGTGTTGTGAAATGTTGGGTTAAGTCCCGCAACGAGCGCAACCCTTATCCTTTGTTGCCAGCGATTCGGTCGGGAACTCAAAGGAGACTGCCAGTGATAAACTGGAGGAAGGTGGGGATGACGTCAAGTCATCATGGCCCTTACGAGTAGGGCTACACACGTGCTACAATGGCATATACAAAGAGAAGCGACCTCGCGAGAGCAAGCGGACCTCATAAAGTATGTCGTAGTCCGGATTGGAGTCTGCAACTCGACTCCATGAAGTCGGAATCGCTAGTAATCGTGGATCAGAATGCCACGGTGAATACGTTCCCGGGCCTTGTACACACCGCCCGTCACACCATGGGAGTGGGTTGCAAAAGAAGTAGGTAGCTTAACCTTCGGGAGGGCGCTTACCACTTTGTGAT	CP091470	1134687	Klebsiella michiganensis strain KO_408 chromosome, complete genome	0	2396	96.835
Woodruff02_WOUb2_R2-16S-rRNA-seqF	gi|2205367379|gb|CP091470.2|	6018476	1	1418	1422	39	6	6	tgcaagtcgaacggtagcacagagagcttgctctcggntgacgagtggcggacgggtgagtaatgtctgggaaactgcctgatggaggggggataactactggaaacggtagctantaccgcataacgtcgcaagaccaaagtgggggacctttcgggcctcatgccatcagatgtgcccagatgggattagcttgtaggtgaggtaatggctcacctaggngacgatccctagctggtctgagaggatgaccagccacactggaactnngacacggtccagactcctacgggaggcagcagtggggaatattgcacaatgggcgcaagcctgatgcagccatgccgcgtgtatgaagaaggccttcgggttgtaaagtactttcagcgaggaggaaggtgttgaggttaataacctcagcaattgacgttactcgcagaagaagcaccggctaactccgtgccagcagccgcggtaatacggagggtgcaagcgttaatcggaattactgggcgtaaagcgcacgcaggcggtctgttaagtcagatgtgaaatccccgggctcaacctgggaactgcatttgaaactggcaggcttgagtcttgtagaggggggtagaattccaggtgtagcggtgaaatgcgtagagatctggaggaataccggtggcgaaggcggccccctggacaaagactgacGctcaggtgcgaaagcgtggggagcaaacaggattagataccctggtagtccacgctgtaaacgatgtcgacttggaggttgttcccttgaggagtggcttccggagctaacgcgttaagtcgaccgcctggggagtacggccgcaaggttaaaactcaaatgaattgacgggggcccgcacaagcggtggagcatgtggtttaattcgatgcaacgcgaagaaccttacctggtcttgacatccacggaattcagcagagatgctttagtgccttcgggaaccgtgagacaggtgctgcatggctgtcgtcagctcgtgttgtgaaatgttgggttaagtcccgcaacgagcgcaacccttatcctttgttgccagcgntncggncgggaactcaaaggagactgccagtgataaactggaggaaggtggggatgacgtcaagtcatcatggcccttacgaccagggctacacacgtgctacaatggcatatacaaagagaagcgacctcgcgagagcaagcggacctcataaagtatgtcgtagtccggatcggagtctgcaactcgactccgtgaagtcgnaatcgctagtaatcgtggntcanaatgccacggtgaatacgttcccgggccttgtacacaccgcccgtcacaccatgggagtgggttgcaaagaagtnntagcttaaccttcgggaggcgcttacactttgtgatc	TGCAAGTCGAACGGTAGCACAGAGAGCTTGCTCTCGGGTGACGAGTGGCGGACGGGTGAGTAATGTCTGGGAAACTGCCTGATGGAGGGGG-ATAACTACTGGAAACGGTAGCTAATACCGCATAACGTCGCAAGACCAAAGAGGGGGACCTTT-GGGCCTCTTGCCATCAGATGTGCCCAGATGGGATTAGCTGGTAGGTGGGGTAACGGCTCACCTAGGCGACGATCCCTAGCTGGTCTGAGAGGATGACCAGCCACACTGGAACTGAGACACGGTCCAGACTCCTACGGGAGGCAGCAGTGGGGAATATTGCACAATGGGCGCAAGCCTGATGCAGCCATGCCGCGTGTATGAAGAAGGCCTTCGGGTTGTAAAGTACTTTCAGCGGGGAGGAAGGTGTTGTGGTTAATAACCACAGCAATTGACGTTACCCGCAGAAGAAGCACCGGCTAACTCCGTGCCAGCAGCCGCGGTAATACGGAGGGTGCAAGCGTTAATCGGAATTACTGGGCGTAAAGCGCACGCAGGCGGTCTGTCAAGTCGGATGTGAAATCCCCGGGCTCAACCTGGGAACTGCATTCGAAACTGGCAGGCTGGAGTCTTGTAGAGGGGGGTAGAATTCCAGGTGTAGCGGTGAAATGCGTAGAGATCTGGAGGAATACCGGTGGCGAAGGCGGCCCCCTGGACAAAGACTGACGCTCAGGTGCGAAAGCGTGGGGAGCAAACAGGATTAGATACCCTGGTAGTCCACGCTGTAAACGATGTCGACTTGGAGGTTGTTCCCTTGAGGAGTGGCTTCCGGAGCTAACGCGTTAAGTCGACCGCCTGGGGAGTACGGCCGCAAGGTTAAAACTCAAATGAATTGACGGGGGCCCGCACAAGCGGTGGAGCATGTGGTTTAATTCGATGCAACGCGAAGAACCTTACCTACTCTTGACATCCAGAGAACTTAGCAGAGATGCTTTGGTGCCTTCGGGAACTCTGAGACAGGTGCTGCATGGCTGTCGTCAGCTCGTGTTGTGAAATGTTGGGTTAAGTCCCGCAACGAGCGCAACCCTTATCCTTTGTTGCCAGCGATTCGGTCGGGAACTCAAAGGAGACTGCCAGTGATAAACTGGAGGAAGGTGGGGATGACGTCAAGTCATCATGGCCCTTACGAGTAGGGCTACACACGTGCTACAATGGCATATACAAAGAGAAGCGACCTCGCGAGAGCAAGCGGACCTCATAAAGTATGTCGTAGTCCGGATTGGAGTCTGCAACTCGACTCCATGAAGTCGGAATCGCTAGTAATCGTGGATCAGAATGCCACGGTGAATACGTTCCCGGGCCTTGTACACACCGCCCGTCACACCATGGGAGTGGGTTGCAAAAGAAGTAGGTAGCTTAACCTTCGGGAGGGCGCTTACCACTTTGTGAT	CP091470	1134687	Klebsiella michiganensis strain KO_408 chromosome, complete genome	0	2396	96.835
Woodruff02_WOUb2_R2-16S-rRNA-seqF	gi|2087560535|gb|CP081351.1|	5977739	1	1418	1422	39	6	6	tgcaagtcgaacggtagcacagagagcttgctctcggntgacgagtggcggacgggtgagtaatgtctgggaaactgcctgatggaggggggataactactggaaacggtagctantaccgcataacgtcgcaagaccaaagtgggggacctttcgggcctcatgccatcagatgtgcccagatgggattagcttgtaggtgaggtaatggctcacctaggngacgatccctagctggtctgagaggatgaccagccacactggaactnngacacggtccagactcctacgggaggcagcagtggggaatattgcacaatgggcgcaagcctgatgcagccatgccgcgtgtatgaagaaggccttcgggttgtaaagtactttcagcgaggaggaaggtgttgaggttaataacctcagcaattgacgttactcgcagaagaagcaccggctaactccgtgccagcagccgcggtaatacggagggtgcaagcgttaatcggaattactgggcgtaaagcgcacgcaggcggtctgttaagtcagatgtgaaatccccgggctcaacctgggaactgcatttgaaactggcaggcttgagtcttgtagaggggggtagaattccaggtgtagcggtgaaatgcgtagagatctggaggaataccggtggcgaaggcggccccctggacaaagactgacGctcaggtgcgaaagcgtggggagcaaacaggattagataccctggtagtccacgctgtaaacgatgtcgacttggaggttgttcccttgaggagtggcttccggagctaacgcgttaagtcgaccgcctggggagtacggccgcaaggttaaaactcaaatgaattgacgggggcccgcacaagcggtggagcatgtggtttaattcgatgcaacgcgaagaaccttacctggtcttgacatccacggaattcagcagagatgctttagtgccttcgggaaccgtgagacaggtgctgcatggctgtcgtcagctcgtgttgtgaaatgttgggttaagtcccgcaacgagcgcaacccttatcctttgttgccagcgntncggncgggaactcaaaggagactgccagtgataaactggaggaaggtggggatgacgtcaagtcatcatggcccttacgaccagggctacacacgtgctacaatggcatatacaaagagaagcgacctcgcgagagcaagcggacctcataaagtatgtcgtagtccggatcggagtctgcaactcgactccgtgaagtcgnaatcgctagtaatcgtggntcanaatgccacggtgaatacgttcccgggccttgtacacaccgcccgtcacaccatgggagtgggttgcaaagaagtnntagcttaaccttcgggaggcgcttacactttgtgatc	TGCAAGTCGAACGGTAGCACAGAGAGCTTGCTCTCGGGTGACGAGTGGCGGACGGGTGAGTAATGTCTGGGAAACTGCCTGATGGAGGGGG-ATAACTACTGGAAACGGTAGCTAATACCGCATAACGTCGCAAGACCAAAGAGGGGGACCTT-CGGGCCTCTTGCCATCAGATGTGCCCAGATGGGATTAGCTAGTAGGTGGGGTAATGGCTCACCTAGGCGACGATCCCTAGCTGGTCTGAGAGGATGACCAGCCACACTGGAACTGAGACACGGTCCAGACTCCTACGGGAGGCAGCAGTGGGGAATATTGCACAATGGGCGCAAGCCTGATGCAGCCATGCCGCGTGTATGAAGAAGGCCTTCGGGTTGTAAAGTACTTTCAGCGGGGAGGAAGGCGATAAGGTTAATAACCTTGTCGATTGACGTTACCCGCAGAAGAAGCACCGGCTAACTCCGTGCCAGCAGCCGCGGTAATACGGAGGGTGCAAGCGTTAATCGGAATTACTGGGCGTAAAGCGCACGCAGGCGGTCTGTCAAGTCGGATGTGAAATCCCCGGGCTCAACCTGGGAACTGCATTCGAAACTGGCAGGCTGGAGTCTTGTAGAGGGGGGTAGAATTCCAGGTGTAGCGGTGAAATGCGTAGAGATCTGGAGGAATACCGGTGGCGAAGGCGGCCCCCTGGACAAAGACTGACGCTCAGGTGCGAAAGCGTGGGGAGCAAACAGGATTAGATACCCTGGTAGTCCACGCTGTAAACGATGTCGACTTGGAGGTTGTTCCCTTGAGGAGTGGCTTCCGGAGCTAACGCGTTAAGTCGACCGCCTGGGGAGTACGGCCGCAAGGTTAAAACTCAAATGAATTGACGGGGGCCCGCACAAGCGGTGGAGCATGTGGTTTAATTCGATGCAACGCGAAGAACCTTACCTACTCTTGACATCCACGGAACTTAGCAGAGATGCTTTGGTGCCTTCGGGAACCGTGAGACAGGTGCTGCATGGCTGTCGTCAGCTCGTGTTGTGAAATGTTGGGTTAAGTCCCGCAACGAGCGCAACCCTTATCCTTTGTTGCCAGCGATTCGGTCGGGAACTCAAAGGAGACTGCCAGTGATAAACTGGAGGAAGGTGGGGATGACGTCAAGTCATCATGGCCCTTACGAGTAGGGCTACACACGTGCTACAATGGCATATACAAAGAGAAGCGACCTCGCGAGAGCAAGCGGACCTCATAAAGTATGTCGTAGTCCGGATTGGAGTCTGCAACTCGACTCCATGAAGTCGGAATCGCTAGTAATCGTGGATCAGAATGCCACGGTGAATACGTTCCCGGGCCTTGTACACACCGCCCGTCACACCATGGGAGTGGGTTGCAAAAGAAGTAGGTAGCTTAACCTTCGGGAGGGCGCTTACCACTTTGTGAT	CP081351	1134687	Klebsiella michiganensis strain CCRI-24235 chromosome, complete genome	0	2396	96.835
Woodruff02_WOUb2_R2-16S-rRNA-seqF	gi|2080704642|dbj|AP025009.1|	5648110	1	1418	1422	39	6	6	tgcaagtcgaacggtagcacagagagcttgctctcggntgacgagtggcggacgggtgagtaatgtctgggaaactgcctgatggaggggggataactactggaaacggtagctantaccgcataacgtcgcaagaccaaagtgggggacctttcgggcctcatgccatcagatgtgcccagatgggattagcttgtaggtgaggtaatggctcacctaggngacgatccctagctggtctgagaggatgaccagccacactggaactnngacacggtccagactcctacgggaggcagcagtggggaatattgcacaatgggcgcaagcctgatgcagccatgccgcgtgtatgaagaaggccttcgggttgtaaagtactttcagcgaggaggaaggtgttgaggttaataacctcagcaattgacgttactcgcagaagaagcaccggctaactccgtgccagcagccgcggtaatacggagggtgcaagcgttaatcggaattactgggcgtaaagcgcacgcaggcggtctgttaagtcagatgtgaaatccccgggctcaacctgggaactgcatttgaaactggcaggcttgagtcttgtagaggggggtagaattccaggtgtagcggtgaaatgcgtagagatctggaggaataccggtggcgaaggcggccccctggacaaagactgacGctcaggtgcgaaagcgtggggagcaaacaggattagataccctggtagtccacgctgtaaacgatgtcgacttggaggttgttcccttgaggagtggcttccggagctaacgcgttaagtcgaccgcctggggagtacggccgcaaggttaaaactcaaatgaattgacgggggcccgcacaagcggtggagcatgtggtttaattcgatgcaacgcgaagaaccttacctggtcttgacatccacggaattcagcagagatgctttagtgccttcgggaaccgtgagacaggtgctgcatggctgtcgtcagctcgtgttgtgaaatgttgggttaagtcccgcaacgagcgcaacccttatcctttgttgccagcgntncggncgggaactcaaaggagactgccagtgataaactggaggaaggtggggatgacgtcaagtcatcatggcccttacgaccagggctacacacgtgctacaatggcatatacaaagagaagcgacctcgcgagagcaagcggacctcataaagtatgtcgtagtccggatcggagtctgcaactcgactccgtgaagtcgnaatcgctagtaatcgtggntcanaatgccacggtgaatacgttcccgggccttgtacacaccgcccgtcacaccatgggagtgggttgcaaagaagtnntagcttaaccttcgggaggcgcttacactttgtgatc	TGCAAGTCGAGCGGTAGCACAGAGAGCTTGCTCTCGGGTGACGAGCGGCGGACGGGTGAGTAATGTCTGGGAAACTGCCTGATGGAGGGGG-ATAACTACTGGAAACGGTAGCTAATACCGCATAACGTCGCAAGACCAAAGTGGGGGACCTT-CGGGCCTCATGCCATCAGATGTGCCCAGATGGGATTAGCTAGTAGGTGGGGTAATGGCTCACCTAGGCGACGATCCCTAGCTGGTCTGAGAGGATGACCAGCCACACTGGAACTGAGACACGGTCCAGACTCCTACGGGAGGCAGCAGTGGGGAATATTGCACAATGGGCGCAAGCCTGATGCAGCCATGCCGCGTGTATGAAGAAGGCCTTCGGGTTGTAAAGTACTTTCAGCGAGGAGGAAGGCGATAAGGTTAATAACCTTGTCGATTGACGTTACTCGCAGAAGAAGCACCGGCTAACTCCGTGCCAGCAGCCGCGGTAATACGGAGGGTGCAAGCGTTAATCGGAATTACTGGGCGTAAAGCGCACGCAGGCGGTCTGTTAAGTCAGATGTGAAATCCCCGGGCTCAACCTGGGAACTGCATTTGAAACTGGCAGGCTTGAGTCTTGTAGAGGGGGGTAGAATTCCAGGTGTAGCGGTGAAATGCGTAGAGATCTGGAGGAATACCGGTGGCGAAGGCGGCCCCCTGGACAAAGACTGACGCTCAGGTGCGAAAGCGTGGGGAGCAAACAGGATTAGATACCCTGGTAGTCCACGCTGTAAACGATGTCGACTTGGAGGTTGTTCCCTTGAGGAGTGGCTTCCGGAGCTAACGCGTTAAGTCGACCGCCTGGGGAGTACGGCCGCAAGGTTAAAACTCAAATGAATTGACGGGGGCCCGCACAAGCGGTGGAGCATGTGGTTTAATTCGATGCAACGCGAAGAACCTTACCTACTCTTGACATCCAGAGAACTTAGCAGAGATGCTTTGGTGCCTTCGGGAACTCTGAGACAGGTGCTGCATGGCTGTCGTCAGCTCGTGTTGTGAAATGTTGGGTTAAGTCCCGCAACGAGCGCAACCCTTATCCTTTGTTGCCAGCGATTCGGTCGGGAACTCAAAGGAGACTGCCAGTGATAAACTGGAGGAAGGTGGGGATGACGTCAAGTCATCATGGCCCTTACGAGTAGGGCTACACACGTGCTACAATGGCATATACAAAGAGAAGCGACCTCGCGAGAGCAAGCGGACCTCATAAAGTATGTCGTAGTCCGGATTGGAGTCTGCAACTCGACTCCATGAAGTCGGAATCGCTAGTAATCGTAGATCAGAATGCTACGGTGAATACGTTCCCGGGCCTTGTACACACCGCCCGTCACACCATGGGAGTGGGTTGCAAAAGAAGTAGGTAGCTTAACCTTCGGGAGGGCGCTTACCACTTTGTGAT	AP025009	54291	Raoultella ornithinolytica NUITM-VR1 DNA, complete genome	0	2396	96.835
Woodruff02_WOUb2_R2-16S-rRNA-seqF	gi|2072506608|gb|CP079752.1|	5592869	1	1418	1422	39	6	6	tgcaagtcgaacggtagcacagagagcttgctctcggntgacgagtggcggacgggtgagtaatgtctgggaaactgcctgatggaggggggataactactggaaacggtagctantaccgcataacgtcgcaagaccaaagtgggggacctttcgggcctcatgccatcagatgtgcccagatgggattagcttgtaggtgaggtaatggctcacctaggngacgatccctagctggtctgagaggatgaccagccacactggaactnngacacggtccagactcctacgggaggcagcagtggggaatattgcacaatgggcgcaagcctgatgcagccatgccgcgtgtatgaagaaggccttcgggttgtaaagtactttcagcgaggaggaaggtgttgaggttaataacctcagcaattgacgttactcgcagaagaagcaccggctaactccgtgccagcagccgcggtaatacggagggtgcaagcgttaatcggaattactgggcgtaaagcgcacgcaggcggtctgttaagtcagatgtgaaatccccgggctcaacctgggaactgcatttgaaactggcaggcttgagtcttgtagaggggggtagaattccaggtgtagcggtgaaatgcgtagagatctggaggaataccggtggcgaaggcggccccctggacaaagactgacGctcaggtgcgaaagcgtggggagcaaacaggattagataccctggtagtccacgctgtaaacgatgtcgacttggaggttgttcccttgaggagtggcttccggagctaacgcgttaagtcgaccgcctggggagtacggccgcaaggttaaaactcaaatgaattgacgggggcccgcacaagcggtggagcatgtggtttaattcgatgcaacgcgaagaaccttacctggtcttgacatccacggaattcagcagagatgctttagtgccttcgggaaccgtgagacaggtgctgcatggctgtcgtcagctcgtgttgtgaaatgttgggttaagtcccgcaacgagcgcaacccttatcctttgttgccagcgntncggncgggaactcaaaggagactgccagtgataaactggaggaaggtggggatgacgtcaagtcatcatggcccttacgaccagggctacacacgtgctacaatggcatatacaaagagaagcgacctcgcgagagcaagcggacctcataaagtatgtcgtagtccggatcggagtctgcaactcgactccgtgaagtcgnaatcgctagtaatcgtggntcanaatgccacggtgaatacgttcccgggccttgtacacaccgcccgtcacaccatgggagtgggttgcaaagaagtnntagcttaaccttcgggaggcgcttacactttgtgatc	TGCAAGTCGAGCGGTAGCACAGAGAGCTTGCTCTCGGGTGACGAGCGGCGGACGGGTGAGTAATGTCTGGGAAACTGCCTGATGGAGGGGG-ATAACTACTGGAAACGGTAGCTAATACCGCATAACGTCGCAAGACCAAAGTGGGGGACCTT-CGGGCCTCATGCCATCAGATGTGCCCAGATGGGATTAGCTAGTAGGTGGGGTAATGGCTCACCTAGGCGACGATCCCTAGCTGGTCTGAGAGGATGACCAGCCACACTGGAACTGAGACACGGTCCAGACTCCTACGGGAGGCAGCAGTGGGGAATATTGCACAATGGGCGCAAGCCTGATGCAGCCATGCCGCGTGTATGAAGAAGGCCTTCGGGTTGTAAAGTACTTTCAGCGAGGAGGAAGGCGATAAGGTTAATAACCTTGTCGATTGACGTTACTCGCAGAAGAAGCACCGGCTAACTCCGTGCCAGCAGCCGCGGTAATACGGAGGGTGCAAGCGTTAATCGGAATTACTGGGCGTAAAGCGCACGCAGGCGGTCTGTTAAGTCAGATGTGAAATCCCCGGGCTCAACCTGGGAACTGCATTTGAAACTGGCAGGCTTGAGTCTTGTAGAGGGGGGTAGAATTCCAGGTGTAGCGGTGAAATGCGTAGAGATCTGGAGGAATACCGGTGGCGAAGGCGGCCCCCTGGACAAAGACTGACGCTCAGGTGCGAAAGCGTGGGGAGCAAACAGGATTAGATACCCTGGTAGTCCACGCTGTAAACGATGTCGACTTGGAGGTTGTTCCCTTGAGGAGTGGCTTCCGGAGCTAACGCGTTAAGTCGACCGCCTGGGGAGTACGGCCGCAAGGTTAAAACTCAAATGAATTGACGGGGGCCCGCACAAGCGGTGGAGCATGTGGTTTAATTCGATGCAACGCGAAGAACCTTACCTACTCTTGACATCCAGAGAACTTAGCAGAGATGCTTTGGTGCCTTCGGGAACTCTGAGACAGGTGCTGCATGGCTGTCGTCAGCTCGTGTTGTGAAATGTTGGGTTAAGTCCCGCAACGAGCGCAACCCTTATCCTTTGTTGCCAGCGATTCGGTCGGGAACTCAAAGGAGACTGCCAGTGATAAACTGGAGGAAGGTGGGGATGACGTCAAGTCATCATGGCCCTTACGAGTAGGGCTACACACGTGCTACAATGGCATATACAAAGAGAAGCGACCTCGCGAGAGCAAGCGGACCTCATAAAGTATGTCGTAGTCCGGATTGGAGTCTGCAACTCGACTCCATGAAGTCGGAATCGCTAGTAATCGTAGATCAGAATGCTACGGTGAATACGTTCCCGGGCCTTGTACACACCGCCCGTCACACCATGGGAGTGGGTTGCAAAAGAAGTAGGTAGCTTAACCTTCGGGAGGGCGCTTACCACTTTGTGAT	CP079752	54291	Raoultella ornithinolytica strain NY1 chromosome, complete genome	0	2396	96.835
Woodruff02_WOUb2_R2-16S-rRNA-seqF	gi|1877620390|dbj|AP022268.1|	5490896	1	1418	1422	39	6	6	tgcaagtcgaacggtagcacagagagcttgctctcggntgacgagtggcggacgggtgagtaatgtctgggaaactgcctgatggaggggggataactactggaaacggtagctantaccgcataacgtcgcaagaccaaagtgggggacctttcgggcctcatgccatcagatgtgcccagatgggattagcttgtaggtgaggtaatggctcacctaggngacgatccctagctggtctgagaggatgaccagccacactggaactnngacacggtccagactcctacgggaggcagcagtggggaatattgcacaatgggcgcaagcctgatgcagccatgccgcgtgtatgaagaaggccttcgggttgtaaagtactttcagcgaggaggaaggtgttgaggttaataacctcagcaattgacgttactcgcagaagaagcaccggctaactccgtgccagcagccgcggtaatacggagggtgcaagcgttaatcggaattactgggcgtaaagcgcacgcaggcggtctgttaagtcagatgtgaaatccccgggctcaacctgggaactgcatttgaaactggcaggcttgagtcttgtagaggggggtagaattccaggtgtagcggtgaaatgcgtagagatctggaggaataccggtggcgaaggcggccccctggacaaagactgacGctcaggtgcgaaagcgtggggagcaaacaggattagataccctggtagtccacgctgtaaacgatgtcgacttggaggttgttcccttgaggagtggcttccggagctaacgcgttaagtcgaccgcctggggagtacggccgcaaggttaaaactcaaatgaattgacgggggcccgcacaagcggtggagcatgtggtttaattcgatgcaacgcgaagaaccttacctggtcttgacatccacggaattcagcagagatgctttagtgccttcgggaaccgtgagacaggtgctgcatggctgtcgtcagctcgtgttgtgaaatgttgggttaagtcccgcaacgagcgcaacccttatcctttgttgccagcgntncggncgggaactcaaaggagactgccagtgataaactggaggaaggtggggatgacgtcaagtcatcatggcccttacgaccagggctacacacgtgctacaatggcatatacaaagagaagcgacctcgcgagagcaagcggacctcataaagtatgtcgtagtccggatcggagtctgcaactcgactccgtgaagtcgnaatcgctagtaatcgtggntcanaatgccacggtgaatacgttcccgggccttgtacacaccgcccgtcacaccatgggagtgggttgcaaagaagtnntagcttaaccttcgggaggcgcttacactttgtgatc	TGCAAGTCGAGCGGTAGCACAGAGAGCTTGCTCTCGGGTGACGAGCGGCGGACGGGTGAGTAATGTCTGGGAAACTGCCTGATGGAGGGGG-ATAACTACTGGAAACGGTAGCTAATACCGCATAACGTCGCAAGACCAAAGTGGGGGACCTT-CGGGCCTCATGCCATCAGATGTGCCCAGATGGGATTAGCTAGTAGGTGGGGTAATGGCTCACCTAGGCGACGATCCCTAGCTGGTCTGAGAGGATGACCAGCCACACTGGAACTGAGACACGGTCCAGACTCCTACGGGAGGCAGCAGTGGGGAATATTGCACAATGGGCGCAAGCCTGATGCAGCCATGCCGCGTGTATGAAGAAGGCCTTCGGGTTGTAAAGTACTTTCAGCGAGGAGGAAGGCGATAAGGTTAATAACCTTGTCGATTGACGTTACTCGCAGAAGAAGCACCGGCTAACTCCGTGCCAGCAGCCGCGGTAATACGGAGGGTGCAAGCGTTAATCGGAATTACTGGGCGTAAAGCGCACGCAGGCGGTCTGTTAAGTCAGATGTGAAATCCCCGGGCTCAACCTGGGAACTGCATTTGAAACTGGCAGGCTTGAGTCTTGTAGAGGGGGGTAGAATTCCAGGTGTAGCGGTGAAATGCGTAGAGATCTGGAGGAATACCGGTGGCGAAGGCGGCCCCCTGGACAAAGACTGACGCTCAGGTGCGAAAGCGTGGGGAGCAAACAGGATTAGATACCCTGGTAGTCCACGCTGTAAACGATGTCGACTTGGAGGTTGTTCCCTTGAGGAGTGGCTTCCGGAGCTAACGCGTTAAGTCGACCGCCTGGGGAGTACGGCCGCAAGGTTAAAACTCAAATGAATTGACGGGGGCCCGCACAAGCGGTGGAGCATGTGGTTTAATTCGATGCAACGCGAAGAACCTTACCTACTCTTGACATCCAGAGAACTTAGCAGAGATGCTTTGGTGCCTTCGGGAACTCTGAGACAGGTGCTGCATGGCTGTCGTCAGCTCGTGTTGTGAAATGTTGGGTTAAGTCCCGCAACGAGCGCAACCCTTATCCTTTGTTGCCAGCGATTCGGTCGGGAACTCAAAGGAGACTGCCAGTGATAAACTGGAGGAAGGTGGGGATGACGTCAAGTCATCATGGCCCTTACGAGTAGGGCTACACACGTGCTACAATGGCATATACAAAGAGAAGCGACCTCGCGAGAGCAAGCGGACCTCATAAAGTATGTCGTAGTCCGGATTGGAGTCTGCAACTCGACTCCATGAAGTCGGAATCGCTAGTAATCGTAGATCAGAATGCTACGGTGAATACGTTCCCGGGCCTTGTACACACCGCCCGTCACACCATGGGAGTGGGTTGCAAAAGAAGTAGGTAGCTTAACCTTCGGGAGGGCGCTTACCACTTTGTGAT	AP022268	54291	Raoultella ornithinolytica DNA, complete genome, strain: WP8-W19-CRE-01	0	2396	96.835
Woodruff02_WOUb2_R2-16S-rRNA-seqF	gi|1875962217|gb|CP059047.1|	5439319	1	1418	1422	39	6	6	tgcaagtcgaacggtagcacagagagcttgctctcggntgacgagtggcggacgggtgagtaatgtctgggaaactgcctgatggaggggggataactactggaaacggtagctantaccgcataacgtcgcaagaccaaagtgggggacctttcgggcctcatgccatcagatgtgcccagatgggattagcttgtaggtgaggtaatggctcacctaggngacgatccctagctggtctgagaggatgaccagccacactggaactnngacacggtccagactcctacgggaggcagcagtggggaatattgcacaatgggcgcaagcctgatgcagccatgccgcgtgtatgaagaaggccttcgggttgtaaagtactttcagcgaggaggaaggtgttgaggttaataacctcagcaattgacgttactcgcagaagaagcaccggctaactccgtgccagcagccgcggtaatacggagggtgcaagcgttaatcggaattactgggcgtaaagcgcacgcaggcggtctgttaagtcagatgtgaaatccccgggctcaacctgggaactgcatttgaaactggcaggcttgagtcttgtagaggggggtagaattccaggtgtagcggtgaaatgcgtagagatctggaggaataccggtggcgaaggcggccccctggacaaagactgacGctcaggtgcgaaagcgtggggagcaaacaggattagataccctggtagtccacgctgtaaacgatgtcgacttggaggttgttcccttgaggagtggcttccggagctaacgcgttaagtcgaccgcctggggagtacggccgcaaggttaaaactcaaatgaattgacgggggcccgcacaagcggtggagcatgtggtttaattcgatgcaacgcgaagaaccttacctggtcttgacatccacggaattcagcagagatgctttagtgccttcgggaaccgtgagacaggtgctgcatggctgtcgtcagctcgtgttgtgaaatgttgggttaagtcccgcaacgagcgcaacccttatcctttgttgccagcgntncggncgggaactcaaaggagactgccagtgataaactggaggaaggtggggatgacgtcaagtcatcatggcccttacgaccagggctacacacgtgctacaatggcatatacaaagagaagcgacctcgcgagagcaagcggacctcataaagtatgtcgtagtccggatcggagtctgcaactcgactccgtgaagtcgnaatcgctagtaatcgtggntcanaatgccacggtgaatacgttcccgggccttgtacacaccgcccgtcacaccatgggagtgggttgcaaagaagtnntagcttaaccttcgggaggcgcttacactttgtgatc	TGCAAGTCGAGCGGTAGCACAGAGAGCTTGCTCTCGGGTGACGAGCGGCGGACGGGTGAGTAATGTCTGGGAAACTGCCTGATGGA-GGGGGATAACTACTGGAAACGGTAGCTAATACCGCATAATGTCGCAAGACCAAAGTGGGGGACC-TTCGGGCCTCATGCCATCAGATGTGCCCAGATGGGATTAGCTAGTAGGTGGGGTAATGGCTCACCTAGGCGACGATCCCTAGCTGGTCTGAGAGGATGACCAGCCACACTGGAACTGAGACACGGTCCAGACTCCTACGGGAGGCAGCAGTGGGGAATATTGCACAATGGGCGCAAGCCTGATGCAGCCATGCCGCGTGTATGAAGAAGGCCTTCGGGTTGTAAAGTACTTTCAGCGAGGAGGAAGGCATTAAGGTTAATAACCTTAGTGATTGACGTTACTCGCAGAAGAAGCACCGGCTAACTCCGTGCCAGCAGCCGCGGTAATACGGAGGGTGCAAGCGTTAATCGGAATTACTGGGCGTAAAGCGCACGCAGGCGGTCTGTTAAGTCAGATGTGAAATCCCCGGGCTCAACCTGGGAACTGCATTTGAAACTGGCAGGCTTGAGTCTTGTAGAGGGGGGTAGAATTCCAGGTGTAGCGGTGAAATGCGTAGAGATCTGGAGGAATACCGGTGGCGAAGGCGGCCCCCTGGACAAAGACTGACGCTCAGGTGCGAAAGCGTGGGGAGCAAACAGGATTAGATACCCTGGTAGTCCACGCTGTAAACGATGTCGACTTGGAGGTTGTTCCCTTGAGGAGTGGCTTCCGGAGCTAACGCGTTAAGTCGACCGCCTGGGGAGTACGGCCGCAAGGTTAAAACTCAAATGAATTGACGGGGGCCCGCACAAGCGGTGGAGCATGTGGTTTAATTCGATGCAACGCGAAGAACCTTACCTACTCTTGACATCCAGAGAACTTAGCAGAGATGCTTTGGTGCCTTCGGGAACTCTGAGACAGGTGCTGCATGGCTGTCGTCAGCTCGTGTTGTGAAATGTTGGGTTAAGTCCCGCAACGAGCGCAACCCTTATCCTTTGTTGCCAGCGATTCGGTCGGGAACTCAAAGGAGACTGCCAGTGATAAACTGGAGGAAGGTGGGGATGACGTCAAGTCATCATGGCCCTTACGAGTAGGGCTACACACGTGCTACAATGGCATATACAAAGAGAAGCGACCTCGCGAGAGCAAGCGGACCTCATAAAGTATGTCGTAGTCCGGATTGGAGTCTGCAACTCGACTCCATGAAGTCGGAATCGCTAGTAATCGTAGATCAGAATGCTACGGTGAATACGTTCCCGGGCCTTGTACACACCGCCCGTCACACCATGGGAGTGGGTTGCAAAAGAAGTAGGTAGCTTAACCTTCGGGAGGGCGCTTACCACTTTGTGAT	CP059047	54291	Raoultella ornithinolytica strain DSM 16926 chromosome, complete genome	0	2396	96.835
Woodruff02_WOUb2_R2-16S-rRNA-seqF	gi|2516682875|gb|CP119531.1|	5282709	1	1418	1422	39	6	6	tgcaagtcgaacggtagcacagagagcttgctctcggntgacgagtggcggacgggtgagtaatgtctgggaaactgcctgatggaggggggataactactggaaacggtagctantaccgcataacgtcgcaagaccaaagtgggggacctttcgggcctcatgccatcagatgtgcccagatgggattagcttgtaggtgaggtaatggctcacctaggngacgatccctagctggtctgagaggatgaccagccacactggaactnngacacggtccagactcctacgggaggcagcagtggggaatattgcacaatgggcgcaagcctgatgcagccatgccgcgtgtatgaagaaggccttcgggttgtaaagtactttcagcgaggaggaaggtgttgaggttaataacctcagcaattgacgttactcgcagaagaagcaccggctaactccgtgccagcagccgcggtaatacggagggtgcaagcgttaatcggaattactgggcgtaaagcgcacgcaggcggtctgttaagtcagatgtgaaatccccgggctcaacctgggaactgcatttgaaactggcaggcttgagtcttgtagaggggggtagaattccaggtgtagcggtgaaatgcgtagagatctggaggaataccggtggcgaaggcggccccctggacaaagactgacGctcaggtgcgaaagcgtggggagcaaacaggattagataccctggtagtccacgctgtaaacgatgtcgacttggaggttgttcccttgaggagtggcttccggagctaacgcgttaagtcgaccgcctggggagtacggccgcaaggttaaaactcaaatgaattgacgggggcccgcacaagcggtggagcatgtggtttaattcgatgcaacgcgaagaaccttacctggtcttgacatccacggaattcagcagagatgctttagtgccttcgggaaccgtgagacaggtgctgcatggctgtcgtcagctcgtgttgtgaaatgttgggttaagtcccgcaacgagcgcaacccttatcctttgttgccagcgntncggncgggaactcaaaggagactgccagtgataaactggaggaaggtggggatgacgtcaagtcatcatggcccttacgaccagggctacacacgtgctacaatggcatatacaaagagaagcgacctcgcgagagcaagcggacctcataaagtatgtcgtagtccggatcggagtctgcaactcgactccgtgaagtcgnaatcgctagtaatcgtggntcanaatgccacggtgaatacgttcccgggccttgtacacaccgcccgtcacaccatgggagtgggttgcaaagaagtnntagcttaaccttcgggaggcgcttacactttgtgatc	TGCAAGTCGAACGGTAGCACAGAGAGCTTGCTCTCGGGTGACGAGTGGCGGACGGGTGAGTAATGTCTGGGAAACTGCCTGATGGAGGGGG-ATAACTACTGGAAACGGTAGCTAATACCGCATAACGTCGCAAGACCAAAGTGGGGGACCTT-CGGGCCTCATGCCATCAGATGTGCCCAGATGGGATTAGCTAGTAGGTGGGGTAACGGCTCACCTAGGCGACGATCCCTAGCTGGTCTGAGAGGATGACCAGCCACACTGGAACTGAGACACGGTCCAGACTCCTACGGGAGGCAGCAGTGGGGAATATTGCACAATGGGCGCAAGCCTGATGCAGCCATGCCGCGTGTATGAAGAAGGCCTTCGGGTTGTAAAGTACTTTCAGCGAGGAGGAAGGCATTAAGGTTAATAACCTTGGTGATTGACGTTACTCGCAGAAGAAGCACCGGCTAACTCCGTGCCAGCAGCCGCGGTAATACGGAGGGTGCAAGCGTTAATCGGAATTACTGGGCGTAAAGCGCACGCAGGCGGTCTGTTAAGTCAGATGTGAAATCCCCGGGCTCAACCTGGGAACTGCATTTGAAACTGGCAGGCTTGAGTCTTGTAGAGGGGGGTAGAATTCCAGGTGTAGCGGTGAAATGCGTAGAGATCTGGAGGAATACCGGTGGCGAAGGCGGCCCCCTGGACAAAGACTGACGCTCAGGTGCGAAAGCGTGGGGAGCAAACAGGATTAGATACCCTGGTAGTCCACGCTGTAAACGATGTCGACTTGGAGGTTGTTCCCTTGAGGAGTGGCTTCCGGAGCTAACGCGTTAAGTCGACCGCCTGGGGAGTACGGCCGCAAGGTTAAAACTCAAATGAATTGACGGGGGCCCGCACAAGCGGTGGAGCATGTGGTTTAATTCGATGCAACGCGAAGAACCTTACCTACTCTTGACATCCAGAGAACTTAGCAGAGATGCTTTGGTGCCTTCGGGAACTCTGAGACAGGTGCTGCATGGCTGTCGTCAGCTCGTGTTGTGAAATGTTGGGTTAAGTCCCGCAACGAGCGCAACCCTTATACTTTGTTGCCAGCGGTCCGGCCGGGAACTCAAAGGAGACTGCCAGTGATAAACTGGAGGAAGGTGGGGATGACGTCAAGTCATCATGGCCCTTACGAGTAGGGCTACACACGTGCTACAATGGCATATACAAAGAGAAGCGACCTCGCGAGAGCAAGCGGACCTCATAAAGTATGTCGTAGTCCGGATTGGAGTCTGCAACTCGACTCCATGAAGTCGGAATCGCTAGTAATCGTAGATCAGAATGCTACGGTGAATACGTTCCCGGGCCTTGTACACACCGCCCGTCACACCATGGGAGTGGGTTGCAAAAGAAGTAGGTAGCTTAACCTTCGGGAGGGCGCTTACCACTTTGTGAT	CP119531	1259973	Klebsiella electrica strain Rd210413 chromosome, complete genome	0	2396	96.835
Woodruff02_WOUb2_R2-16S-rRNA-seqF	gi|1751086838|gb|CP044121.1|	5474091	1	1418	1422	39	6	6	tgcaagtcgaacggtagcacagagagcttgctctcggntgacgagtggcggacgggtgagtaatgtctgggaaactgcctgatggaggggggataactactggaaacggtagctantaccgcataacgtcgcaagaccaaagtgggggacctttcgggcctcatgccatcagatgtgcccagatgggattagcttgtaggtgaggtaatggctcacctaggngacgatccctagctggtctgagaggatgaccagccacactggaactnngacacggtccagactcctacgggaggcagcagtggggaatattgcacaatgggcgcaagcctgatgcagccatgccgcgtgtatgaagaaggccttcgggttgtaaagtactttcagcgaggaggaaggtgttgaggttaataacctcagcaattgacgttactcgcagaagaagcaccggctaactccgtgccagcagccgcggtaatacggagggtgcaagcgttaatcggaattactgggcgtaaagcgcacgcaggcggtctgttaagtcagatgtgaaatccccgggctcaacctgggaactgcatttgaaactggcaggcttgagtcttgtagaggggggtagaattccaggtgtagcggtgaaatgcgtagagatctggaggaataccggtggcgaaggcggccccctggacaaagactgacGctcaggtgcgaaagcgtggggagcaaacaggattagataccctggtagtccacgctgtaaacgatgtcgacttggaggttgttcccttgaggagtggcttccggagctaacgcgttaagtcgaccgcctggggagtacggccgcaaggttaaaactcaaatgaattgacgggggcccgcacaagcggtggagcatgtggtttaattcgatgcaacgcgaagaaccttacctggtcttgacatccacggaattcagcagagatgctttagtgccttcgggaaccgtgagacaggtgctgcatggctgtcgtcagctcgtgttgtgaaatgttgggttaagtcccgcaacgagcgcaacccttatcctttgttgccagcgntncggncgggaactcaaaggagactgccagtgataaactggaggaaggtggggatgacgtcaagtcatcatggcccttacgaccagggctacacacgtgctacaatggcatatacaaagagaagcgacctcgcgagagcaagcggacctcataaagtatgtcgtagtccggatcggagtctgcaactcgactccgtgaagtcgnaatcgctagtaatcgtggntcanaatgccacggtgaatacgttcccgggccttgtacacaccgcccgtcacaccatgggagtgggttgcaaagaagtnntagcttaaccttcgggaggcgcttacactttgtgatc	TGCAAGTCGAGCGGTAGCACAGAGAGCTTGCTCTCGGGTGACGAGCGGCGGACGGGTGAGTAATGTCTGGGAAACTGCCTGATGGAGGGGG-ATAACTACTGGAAACGGTAGCTAATACCGCATAACGTCGCAAGACCAAAGTGGGGGACCTT-CGGGCCTCATGCCATCAGATGTGCCCAGATGGGATTAGCTAGTAGGTGGGGTAATGGCTCACCTAGGCGACGATCCCTAGCTGGTCTGAGAGGATGACCAGCCACACTGGAACTGAGACACGGTCCAGACTCCTACGGGAGGCAGCAGTGGGGAATATTGCACAATGGGCGCAAGCCTGATGCAGCCATGCCGCGTGTATGAAGAAGGCCTTCGGGTTGTAAAGTACTTTCAGCGAGGAGGAAGGCGTTAAGGTTAATAACCTTGGCGATTGACGTTACTCGCAGAAGAAGCACCGGCTAACTCCGTGCCAGCAGCCGCGGTAATACGGAGGGTGCAAGCGTTAATCGGAATTACTGGGCGTAAAGCGCACGCAGGCGGTTTGTTAAGTCAGATGTGAAATCCCCGGGCTCAACCTGGGAACTGCATTTGAAACTGGCAAGCTTGAGTCTTGTAGAGGGGGGTAGAATTCCAGGTGTAGCGGTGAAATGCGTAGAGATCTGGAGGAATACCGGTGGCGAAGGCGGCCCCCTGGACAAAGACTGACGCTCAGGTGCGAAAGCGTGGGGAGCAAACAGGATTAGATACCCTGGTAGTCCACGCTGTAAACGATGTCGACTTGGAGGTTGTTCCCTTGAGGAGTGGCTTCCGGAGCTAACGCGTTAAGTCGACCGCCTGGGGAGTACGGCCGCAAGGTTAAAACTCAAATGAATTGACGGGGGCCCGCACAAGCGGTGGAGCATGTGGTTTAATTCGATGCAACGCGAAGAACCTTACCTACTCTTGACATCCAGAGAACTTAGCAGAGATGCTTTGGTGCCTTCGGGAACTCTGAGACAGGTGCTGCATGGCTGTCGTCAGCTCGTGTTGTGAAATGTTGGGTTAAGTCCCGCAACGAGCGCAACCCTTATCCTTTGTTGCCAGCGGTTCGGCCGGGAACTCAAAGGAGACTGCCAGTGATAAACTGGAGGAAGGTGGGGATGACGTCAAGTCATCATGGCCCTTACGAGTAGGGCTACACACGTGCTACAATGGCATATACAAAGAGAAGCGACCTCGCGAGAGCAAGCGGACCTCATAAAGTATGTCGTAGTCCGGATTGGAGTCTGCAACTCGACTCCATGAAGTCGGAATCGCTAGTAATCGTAGATCAGAATGCTACGGTGAATACGTTCCCGGGCCTTGTACACACCGCCCGTCACACCATGGGAGTGGGTTGCAAAAGAAGTAGGTAGCTTAACCTTCGGGAGGGCGCTTACCACTTTGTGAT	CP044121	575	Raoultella planticola strain S25 chromosome, complete genome	0	2396	96.835
Woodruff02_WOUb2_R2-16S-rRNA-seqF	gi|1751086838|gb|CP044121.1|	5474091	1	1418	1422	39	6	6	tgcaagtcgaacggtagcacagagagcttgctctcggntgacgagtggcggacgggtgagtaatgtctgggaaactgcctgatggaggggggataactactggaaacggtagctantaccgcataacgtcgcaagaccaaagtgggggacctttcgggcctcatgccatcagatgtgcccagatgggattagcttgtaggtgaggtaatggctcacctaggngacgatccctagctggtctgagaggatgaccagccacactggaactnngacacggtccagactcctacgggaggcagcagtggggaatattgcacaatgggcgcaagcctgatgcagccatgccgcgtgtatgaagaaggccttcgggttgtaaagtactttcagcgaggaggaaggtgttgaggttaataacctcagcaattgacgttactcgcagaagaagcaccggctaactccgtgccagcagccgcggtaatacggagggtgcaagcgttaatcggaattactgggcgtaaagcgcacgcaggcggtctgttaagtcagatgtgaaatccccgggctcaacctgggaactgcatttgaaactggcaggcttgagtcttgtagaggggggtagaattccaggtgtagcggtgaaatgcgtagagatctggaggaataccggtggcgaaggcggccccctggacaaagactgacGctcaggtgcgaaagcgtggggagcaaacaggattagataccctggtagtccacgctgtaaacgatgtcgacttggaggttgttcccttgaggagtggcttccggagctaacgcgttaagtcgaccgcctggggagtacggccgcaaggttaaaactcaaatgaattgacgggggcccgcacaagcggtggagcatgtggtttaattcgatgcaacgcgaagaaccttacctggtcttgacatccacggaattcagcagagatgctttagtgccttcgggaaccgtgagacaggtgctgcatggctgtcgtcagctcgtgttgtgaaatgttgggttaagtcccgcaacgagcgcaacccttatcctttgttgccagcgntncggncgggaactcaaaggagactgccagtgataaactggaggaaggtggggatgacgtcaagtcatcatggcccttacgaccagggctacacacgtgctacaatggcatatacaaagagaagcgacctcgcgagagcaagcggacctcataaagtatgtcgtagtccggatcggagtctgcaactcgactccgtgaagtcgnaatcgctagtaatcgtggntcanaatgccacggtgaatacgttcccgggccttgtacacaccgcccgtcacaccatgggagtgggttgcaaagaagtnntagcttaaccttcgggaggcgcttacactttgtgatc	TGCAAGTCGAGCGGTAGCACAGAGAGCTTGCTCTCGGGTGACGAGCGGCGGACGGGTGAGTAATGTCTGGGAAACTGCCTGATGGAGGGGG-ATAACTACTGGAAACGGTAGCTAATACCGCATAACGTCGCAAGACCAAAGTGGGGGACCTT-CGGGCCTCATGCCATCAGATGTGCCCAGATGGGATTAGCTAGTAGGTGGGGTAATGGCTCACCTAGGCGACGATCCCTAGCTGGTCTGAGAGGATGACCAGCCACACTGGAACTGAGACACGGTCCAGACTCCTACGGGAGGCAGCAGTGGGGAATATTGCACAATGGGCGCAAGCCTGATGCAGCCATGCCGCGTGTATGAAGAAGGCCTTCGGGTTGTAAAGTACTTTCAGCGAGGAGGAAGGCGTTAAGGTTAATAACCTTGGCGATTGACGTTACTCGCAGAAGAAGCACCGGCTAACTCCGTGCCAGCAGCCGCGGTAATACGGAGGGTGCAAGCGTTAATCGGAATTACTGGGCGTAAAGCGCACGCAGGCGGTTTGTTAAGTCAGATGTGAAATCCCCGGGCTCAACCTGGGAACTGCATTTGAAACTGGCAAGCTTGAGTCTTGTAGAGGGGGGTAGAATTCCAGGTGTAGCGGTGAAATGCGTAGAGATCTGGAGGAATACCGGTGGCGAAGGCGGCCCCCTGGACAAAGACTGACGCTCAGGTGCGAAAGCGTGGGGAGCAAACAGGATTAGATACCCTGGTAGTCCACGCTGTAAACGATGTCGACTTGGAGGTTGTTCCCTTGAGGAGTGGCTTCCGGAGCTAACGCGTTAAGTCGACCGCCTGGGGAGTACGGCCGCAAGGTTAAAACTCAAATGAATTGACGGGGGCCCGCACAAGCGGTGGAGCATGTGGTTTAATTCGATGCAACGCGAAGAACCTTACCTACTCTTGACATCCAGAGAACTTAGCAGAGATGCTTTGGTGCCTTCGGGAACTCTGAGACAGGTGCTGCATGGCTGTCGTCAGCTCGTGTTGTGAAATGTTGGGTTAAGTCCCGCAACGAGCGCAACCCTTATCCTTTGTTGCCAGCGATTCGGTCGGGAACTCAAAGGAGACTGCCAGTGATAAACTGGAGGAAGGTGGGGATGACGTCAAGTCATCATGGCCCTTACGAGTAGGGCTACACACGTGCTACAATGGCATATACAAAGAGAAGCGACCTCGCGAGAGCAAGCGGACCTCATAAAGTATGTCGTAGTCCGGATTGGAGTCTGCAACTCGACTCCATGAAGTCGGAATCGCTAGTAATCGTAGATCAGAATGCTACGGTGAATACGTTCCCGGGCCTTGTACACACCGCCCGTCACACCATGGGAGTGGGTTGCAAAAGAAGTAGGTAGCTTAACCTTCGGGAGGGCGCTTACCACTTTGTGAT	CP044121	575	Raoultella planticola strain S25 chromosome, complete genome	0	2396	96.835
Woodruff02_WOUb2_R2-16S-rRNA-seqF	gi|1751086838|gb|CP044121.1|	5474091	1	1418	1422	39	6	6	tgcaagtcgaacggtagcacagagagcttgctctcggntgacgagtggcggacgggtgagtaatgtctgggaaactgcctgatggaggggggataactactggaaacggtagctantaccgcataacgtcgcaagaccaaagtgggggacctttcgggcctcatgccatcagatgtgcccagatgggattagcttgtaggtgaggtaatggctcacctaggngacgatccctagctggtctgagaggatgaccagccacactggaactnngacacggtccagactcctacgggaggcagcagtggggaatattgcacaatgggcgcaagcctgatgcagccatgccgcgtgtatgaagaaggccttcgggttgtaaagtactttcagcgaggaggaaggtgttgaggttaataacctcagcaattgacgttactcgcagaagaagcaccggctaactccgtgccagcagccgcggtaatacggagggtgcaagcgttaatcggaattactgggcgtaaagcgcacgcaggcggtctgttaagtcagatgtgaaatccccgggctcaacctgggaactgcatttgaaactggcaggcttgagtcttgtagaggggggtagaattccaggtgtagcggtgaaatgcgtagagatctggaggaataccggtggcgaaggcggccccctggacaaagactgacGctcaggtgcgaaagcgtggggagcaaacaggattagataccctggtagtccacgctgtaaacgatgtcgacttggaggttgttcccttgaggagtggcttccggagctaacgcgttaagtcgaccgcctggggagtacggccgcaaggttaaaactcaaatgaattgacgggggcccgcacaagcggtggagcatgtggtttaattcgatgcaacgcgaagaaccttacctggtcttgacatccacggaattcagcagagatgctttagtgccttcgggaaccgtgagacaggtgctgcatggctgtcgtcagctcgtgttgtgaaatgttgggttaagtcccgcaacgagcgcaacccttatcctttgttgccagcgntncggncgggaactcaaaggagactgccagtgataaactggaggaaggtggggatgacgtcaagtcatcatggcccttacgaccagggctacacacgtgctacaatggcatatacaaagagaagcgacctcgcgagagcaagcggacctcataaagtatgtcgtagtccggatcggagtctgcaactcgactccgtgaagtcgnaatcgctagtaatcgtggntcanaatgccacggtgaatacgttcccgggccttgtacacaccgcccgtcacaccatgggagtgggttgcaaagaagtnntagcttaaccttcgggaggcgcttacactttgtgatc	TGCAAGTCGAGCGGTAGCACAGAGAGCTTGCTCTCGGGTGACGAGCGGCGGACGGGTGAGTAATGTCTGGGAAACTGCCTGATGGA-GGGGGATAACTACTGGAAACGGTAGCTAATACCGCATAACGTCGCAAGACCAAAGTGGGGGACC-TTCGGGCCTCATGCCATCAGATGTGCCCAGATGGGATTAGCTAGTAGGTGGGGTAATGGCTCACCTAGGCGACGATCCCTAGCTGGTCTGAGAGGATGACCAGCCACACTGGAACTGAGACACGGTCCAGACTCCTACGGGAGGCAGCAGTGGGGAATATTGCACAATGGGCGCAAGCCTGATGCAGCCATGCCGCGTGTATGAAGAAGGCCTTCGGGTTGTAAAGTACTTTCAGCGAGGAGGAAGGCGTTAAGGTTAATAACCTTGGCGATTGACGTTACTCGCAGAAGAAGCACCGGCTAACTCCGTGCCAGCAGCCGCGGTAATACGGAGGGTGCAAGCGTTAATCGGAATTACTGGGCGTAAAGCGCACGCAGGCGGTTTGTTAAGTCAGATGTGAAATCCCCGGGCTCAACCTGGGAACTGCATTTGAAACTGGCAAGCTTGAGTCTTGTAGAGGGGGGTAGAATTCCAGGTGTAGCGGTGAAATGCGTAGAGATCTGGAGGAATACCGGTGGCGAAGGCGGCCCCCTGGACAAAGACTGACGCTCAGGTGCGAAAGCGTGGGGAGCAAACAGGATTAGATACCCTGGTAGTCCACGCTGTAAACGATGTCGACTTGGAGGTTGTTCCCTTGAGGAGTGGCTTCCGGAGCTAACGCGTTAAGTCGACCGCCTGGGGAGTACGGCCGCAAGGTTAAAACTCAAATGAATTGACGGGGGCCCGCACAAGCGGTGGAGCATGTGGTTTAATTCGATGCAACGCGAAGAACCTTACCTACTCTTGACATCCAGAGAACTTAGCAGAGATGCTTTGGTGCCTTCGGGAACTCTGAGACAGGTGCTGCATGGCTGTCGTCAGCTCGTGTTGTGAAATGTTGGGTTAAGTCCCGCAACGAGCGCAACCCTTATCCTTTGTTGCCAGCGGTCCGGCCGGGAACTCAAAGGAGACTGCCAGTGATAAACTGGAGGAAGGTGGGGATGACGTCAAGTCATCATGGCCCTTACGAGTAGGGCTACACACGTGCTACAATGGCATATACAAAGAGAAGCGACCTCGCGAGAGCAAGCGGACCTCATAAAGTATGTCGTAGTCCGGATTGGAGTCTGCAACTCGACTCCATGAAGTCGGAATCGCTAGTAATCGTAGATCAGAATGCTACGGTGAATACGTTCCCGGGCCTTGTACACACCGCCCGTCACACCATGGGAGTGGGTTGCAAAAGAAGTAGGTAGCTTAACCTTCGGGAGGGCGCTTACCACTTTGTGAT	CP044121	575	Raoultella planticola strain S25 chromosome, complete genome	0	2396	96.835
Woodruff02_WOUb2_R2-16S-rRNA-seqF	gi|2845336883|gb|CP172734.1|	5671899	1	1418	1422	39	6	6	tgcaagtcgaacggtagcacagagagcttgctctcggntgacgagtggcggacgggtgagtaatgtctgggaaactgcctgatggaggggggataactactggaaacggtagctantaccgcataacgtcgcaagaccaaagtgggggacctttcgggcctcatgccatcagatgtgcccagatgggattagcttgtaggtgaggtaatggctcacctaggngacgatccctagctggtctgagaggatgaccagccacactggaactnngacacggtccagactcctacgggaggcagcagtggggaatattgcacaatgggcgcaagcctgatgcagccatgccgcgtgtatgaagaaggccttcgggttgtaaagtactttcagcgaggaggaaggtgttgaggttaataacctcagcaattgacgttactcgcagaagaagcaccggctaactccgtgccagcagccgcggtaatacggagggtgcaagcgttaatcggaattactgggcgtaaagcgcacgcaggcggtctgttaagtcagatgtgaaatccccgggctcaacctgggaactgcatttgaaactggcaggcttgagtcttgtagaggggggtagaattccaggtgtagcggtgaaatgcgtagagatctggaggaataccggtggcgaaggcggccccctggacaaagactgacGctcaggtgcgaaagcgtggggagcaaacaggattagataccctggtagtccacgctgtaaacgatgtcgacttggaggttgttcccttgaggagtggcttccggagctaacgcgttaagtcgaccgcctggggagtacggccgcaaggttaaaactcaaatgaattgacgggggcccgcacaagcggtggagcatgtggtttaattcgatgcaacgcgaagaaccttacctggtcttgacatccacggaattcagcagagatgctttagtgccttcgggaaccgtgagacaggtgctgcatggctgtcgtcagctcgtgttgtgaaatgttgggttaagtcccgcaacgagcgcaacccttatcctttgttgccagcgntncggncgggaactcaaaggagactgccagtgataaactggaggaaggtggggatgacgtcaagtcatcatggcccttacgaccagggctacacacgtgctacaatggcatatacaaagagaagcgacctcgcgagagcaagcggacctcataaagtatgtcgtagtccggatcggagtctgcaactcgactccgtgaagtcgnaatcgctagtaatcgtggntcanaatgccacggtgaatacgttcccgggccttgtacacaccgcccgtcacaccatgggagtgggttgcaaagaagtnntagcttaaccttcgggaggcgcttacactttgtgatc	TGCAAGTCGAGCGGTAGCACAGAGAGCTTGCTCTCGGGTGACGAGCGGCGGACGGGTGAGTAATGTCTGGGAAACTGCCTGATGGA-GGGGGATAACTACTGGAAACGGTAGCTAATACCGCATAACGTCGCAAGACCAAAGTGGGGGACC-TTCGGGCCTCATGCCATCAGATGTGCCCAGATGGGATTAGCTAGTAGGTGGGGTAATGGCTCACCTAGGCGACGATCCCTAGCTGGTCTGAGAGGATGACCAGCCACACTGGAACTGAGACACGGTCCAGACTCCTACGGGAGGCAGCAGTGGGGAATATTGCACAATGGGCGCAAGCCTGATGCAGCCATGCCGCGTGTATGAAGAAGGCCTTCGGGTTGTAAAGTACTTTCAGCGAGGAGGAAGGCGTTAAGGTTAATAACCTTGGCGATTGACGTTACTCGCAGAAGAAGCACCGGCTAACTCCGTGCCAGCAGCCGCGGTAATACGGAGGGTGCAAGCGTTAATCGGAATTACTGGGCGTAAAGCGCACGCAGGCGGTTTGTTAAGTCAGATGTGAAATCCCCGGGCTCAACCTGGGAACTGCATTTGAAACTGGCAAGCTTGAGTCTTGTAGAGGGGGGTAGAATTCCAGGTGTAGCGGTGAAATGCGTAGAGATCTGGAGGAATACCGGTGGCGAAGGCGGCCCCCTGGACAAAGACTGACGCTCAGGTGCGAAAGCGTGGGGAGCAAACAGGATTAGATACCCTGGTAGTCCACGCTGTAAACGATGTCGACTTGGAGGTTGTTCCCTTGAGGAGTGGCTTCCGGAGCTAACGCGTTAAGTCGACCGCCTGGGGAGTACGGCCGCAAGGTTAAAACTCAAATGAATTGACGGGGGCCCGCACAAGCGGTGGAGCATGTGGTTTAATTCGATGCAACGCGAAGAACCTTACCTACTCTTGACATCCAGAGAACTTAGCAGAGATGCTTTGGTGCCTTCGGGAACTCTGAGACAGGTGCTGCATGGCTGTCGTCAGCTCGTGTTGTGAAATGTTGGGTTAAGTCCCGCAACGAGCGCAACCCTTATCCTTTGTTGCCAGCGATTCGGTCGGGAACTCAAAGGAGACTGCCAGTGATAAACTGGAGGAAGGTGGGGATGACGTCAAGTCATCATGGCCCTTACGAGTAGGGCTACACACGTGCTACAATGGCATATACAAAGAGAAGCGACCTCGCGAGAGCAAGCGGACCTCATAAAGTATGTCGTAGTCCGGATTGGAGTCTGCAACTCGACTCCATGAAGTCGGAATCGCTAGTAATCGTAGATCAGAATGCTACGGTGAATACGTTCCCGGGCCTTGTACACACCGCCCGTCACACCATGGGAGTGGGTTGCAAAAGAAGTAGGTAGCTTAACCTTCGGGAGGGCGCTTACCACTTTGTGAT	CP172734	575	Raoultella planticola strain MWC1 chromosome, complete genome	0	2396	96.835
Woodruff02_WOUb2_R2-16S-rRNA-seqF	gi|2845336883|gb|CP172734.1|	5671899	1	1418	1422	39	6	6	tgcaagtcgaacggtagcacagagagcttgctctcggntgacgagtggcggacgggtgagtaatgtctgggaaactgcctgatggaggggggataactactggaaacggtagctantaccgcataacgtcgcaagaccaaagtgggggacctttcgggcctcatgccatcagatgtgcccagatgggattagcttgtaggtgaggtaatggctcacctaggngacgatccctagctggtctgagaggatgaccagccacactggaactnngacacggtccagactcctacgggaggcagcagtggggaatattgcacaatgggcgcaagcctgatgcagccatgccgcgtgtatgaagaaggccttcgggttgtaaagtactttcagcgaggaggaaggtgttgaggttaataacctcagcaattgacgttactcgcagaagaagcaccggctaactccgtgccagcagccgcggtaatacggagggtgcaagcgttaatcggaattactgggcgtaaagcgcacgcaggcggtctgttaagtcagatgtgaaatccccgggctcaacctgggaactgcatttgaaactggcaggcttgagtcttgtagaggggggtagaattccaggtgtagcggtgaaatgcgtagagatctggaggaataccggtggcgaaggcggccccctggacaaagactgacGctcaggtgcgaaagcgtggggagcaaacaggattagataccctggtagtccacgctgtaaacgatgtcgacttggaggttgttcccttgaggagtggcttccggagctaacgcgttaagtcgaccgcctggggagtacggccgcaaggttaaaactcaaatgaattgacgggggcccgcacaagcggtggagcatgtggtttaattcgatgcaacgcgaagaaccttacctggtcttgacatccacggaattcagcagagatgctttagtgccttcgggaaccgtgagacaggtgctgcatggctgtcgtcagctcgtgttgtgaaatgttgggttaagtcccgcaacgagcgcaacccttatcctttgttgccagcgntncggncgggaactcaaaggagactgccagtgataaactggaggaaggtggggatgacgtcaagtcatcatggcccttacgaccagggctacacacgtgctacaatggcatatacaaagagaagcgacctcgcgagagcaagcggacctcataaagtatgtcgtagtccggatcggagtctgcaactcgactccgtgaagtcgnaatcgctagtaatcgtggntcanaatgccacggtgaatacgttcccgggccttgtacacaccgcccgtcacaccatgggagtgggttgcaaagaagtnntagcttaaccttcgggaggcgcttacactttgtgatc	TGCAAGTCGAGCGGTAGCACAGAGAGCTTGCTCTCGGGTGACGAGCGGCGGACGGGTGAGTAATGTCTGGGAAACTGCCTGATGGAGGGGG-ATAACTACTGGAAACGGTAGCTAATACCGCATAACGTCGCAAGACCAAAGTGGGGGACCTT-CGGGCCTCATGCCATCAGATGTGCCCAGATGGGATTAGCTAGTAGGTGGGGTAATGGCTCACCTAGGCGACGATCCCTAGCTGGTCTGAGAGGATGACCAGCCACACTGGAACTGAGACACGGTCCAGACTCCTACGGGAGGCAGCAGTGGGGAATATTGCACAATGGGCGCAAGCCTGATGCAGCCATGCCGCGTGTATGAAGAAGGCCTTCGGGTTGTAAAGTACTTTCAGCGAGGAGGAAGGCGTTAAGGTTAATAACCTTGGCGATTGACGTTACTCGCAGAAGAAGCACCGGCTAACTCCGTGCCAGCAGCCGCGGTAATACGGAGGGTGCAAGCGTTAATCGGAATTACTGGGCGTAAAGCGCACGCAGGCGGTTTGTTAAGTCAGATGTGAAATCCCCGGGCTCAACCTGGGAACTGCATTTGAAACTGGCAAGCTTGAGTCTTGTAGAGGGGGGTAGAATTCCAGGTGTAGCGGTGAAATGCGTAGAGATCTGGAGGAATACCGGTGGCGAAGGCGGCCCCCTGGACAAAGACTGACGCTCAGGTGCGAAAGCGTGGGGAGCAAACAGGATTAGATACCCTGGTAGTCCACGCTGTAAACGATGTCGACTTGGAGGTTGTTCCCTTGAGGAGTGGCTTCCGGAGCTAACGCGTTAAGTCGACCGCCTGGGGAGTACGGCCGCAAGGTTAAAACTCAAATGAATTGACGGGGGCCCGCACAAGCGGTGGAGCATGTGGTTTAATTCGATGCAACGCGAAGAACCTTACCTACTCTTGACATCCAGAGAACTTAGCAGAGATGCTTTGGTGCCTTCGGGAACTCTGAGACAGGTGCTGCATGGCTGTCGTCAGCTCGTGTTGTGAAATGTTGGGTTAAGTCCCGCAACGAGCGCAACCCTTATCCTTTGTTGCCAGCGGTTCGGCCGGGAACTCAAAGGAGACTGCCAGTGATAAACTGGAGGAAGGTGGGGATGACGTCAAGTCATCATGGCCCTTACGAGTAGGGCTACACACGTGCTACAATGGCATATACAAAGAGAAGCGACCTCGCGAGAGCAAGCGGACCTCATAAAGTATGTCGTAGTCCGGATTGGAGTCTGCAACTCGACTCCATGAAGTCGGAATCGCTAGTAATCGTAGATCAGAATGCTACGGTGAATACGTTCCCGGGCCTTGTACACACCGCCCGTCACACCATGGGAGTGGGTTGCAAAAGAAGTAGGTAGCTTAACCTTCGGGAGGGCGCTTACCACTTTGTGAT	CP172734	575	Raoultella planticola strain MWC1 chromosome, complete genome	0	2396	96.835
Woodruff02_WOUb2_R2-16S-rRNA-seqF	gi|2845336883|gb|CP172734.1|	5671899	1	1418	1422	39	6	6	tgcaagtcgaacggtagcacagagagcttgctctcggntgacgagtggcggacgggtgagtaatgtctgggaaactgcctgatggaggggggataactactggaaacggtagctantaccgcataacgtcgcaagaccaaagtgggggacctttcgggcctcatgccatcagatgtgcccagatgggattagcttgtaggtgaggtaatggctcacctaggngacgatccctagctggtctgagaggatgaccagccacactggaactnngacacggtccagactcctacgggaggcagcagtggggaatattgcacaatgggcgcaagcctgatgcagccatgccgcgtgtatgaagaaggccttcgggttgtaaagtactttcagcgaggaggaaggtgttgaggttaataacctcagcaattgacgttactcgcagaagaagcaccggctaactccgtgccagcagccgcggtaatacggagggtgcaagcgttaatcggaattactgggcgtaaagcgcacgcaggcggtctgttaagtcagatgtgaaatccccgggctcaacctgggaactgcatttgaaactggcaggcttgagtcttgtagaggggggtagaattccaggtgtagcggtgaaatgcgtagagatctggaggaataccggtggcgaaggcggccccctggacaaagactgacGctcaggtgcgaaagcgtggggagcaaacaggattagataccctggtagtccacgctgtaaacgatgtcgacttggaggttgttcccttgaggagtggcttccggagctaacgcgttaagtcgaccgcctggggagtacggccgcaaggttaaaactcaaatgaattgacgggggcccgcacaagcggtggagcatgtggtttaattcgatgcaacgcgaagaaccttacctggtcttgacatccacggaattcagcagagatgctttagtgccttcgggaaccgtgagacaggtgctgcatggctgtcgtcagctcgtgttgtgaaatgttgggttaagtcccgcaacgagcgcaacccttatcctttgttgccagcgntncggncgggaactcaaaggagactgccagtgataaactggaggaaggtggggatgacgtcaagtcatcatggcccttacgaccagggctacacacgtgctacaatggcatatacaaagagaagcgacctcgcgagagcaagcggacctcataaagtatgtcgtagtccggatcggagtctgcaactcgactccgtgaagtcgnaatcgctagtaatcgtggntcanaatgccacggtgaatacgttcccgggccttgtacacaccgcccgtcacaccatgggagtgggttgcaaagaagtnntagcttaaccttcgggaggcgcttacactttgtgatc	TGCAAGTCGAGCGGTAGCACAGAGAGCTTGCTCTCGGGTGACGAGCGGCGGACGGGTGAGTAATGTCTGGGAAACTGCCTGATGGAGGGGG-ATAACTACTGGAAACGGTAGCTAATACCGCATAACGTCGCAAGACCAAAGTGGGGGACCTT-CGGGCCTCATGCCATCAGATGTGCCCAGATGGGATTAGCTAGTAGGTGGGGTAATGGCTCACCTAGGCGACGATCCCTAGCTGGTCTGAGAGGATGACCAGCCACACTGGAACTGAGACACGGTCCAGACTCCTACGGGAGGCAGCAGTGGGGAATATTGCACAATGGGCGCAAGCCTGATGCAGCCATGCCGCGTGTATGAAGAAGGCCTTCGGGTTGTAAAGTACTTTCAGCGAGGAGGAAGGCGTTAAGGTTAATAACCTTGGCGATTGACGTTACTCGCAGAAGAAGCACCGGCTAACTCCGTGCCAGCAGCCGCGGTAATACGGAGGGTGCAAGCGTTAATCGGAATTACTGGGCGTAAAGCGCACGCAGGCGGTTTGTTAAGTCAGATGTGAAATCCCCGGGCTCAACCTGGGAACTGCATTTGAAACTGGCAAGCTTGAGTCTTGTAGAGGGGGGTAGAATTCCAGGTGTAGCGGTGAAATGCGTAGAGATCTGGAGGAATACCGGTGGCGAAGGCGGCCCCCTGGACAAAGACTGACGCTCAGGTGCGAAAGCGTGGGGAGCAAACAGGATTAGATACCCTGGTAGTCCACGCTGTAAACGATGTCGACTTGGAGGTTGTTCCCTTGAGGAGTGGCTTCCGGAGCTAACGCGTTAAGTCGACCGCCTGGGGAGTACGGCCGCAAGGTTAAAACTCAAATGAATTGACGGGGGCCCGCACAAGCGGTGGAGCATGTGGTTTAATTCGATGCAACGCGAAGAACCTTACCTACTCTTGACATCCAGAGAACTTAGCAGAGATGCTTTGGTGCCTTCGGGAACTCTGAGACAGGTGCTGCATGGCTGTCGTCAGCTCGTGTTGTGAAATGTTGGGTTAAGTCCCGCAACGAGCGCAACCCTTATCCTTTGTTGCCAGCGGTTCGGCCGGGAACTCAAAGGAGACTGCCAGTGATAAACTGGAGGAAGGTGGGGATGACGTCAAGTCATCATGGCCCTTACGAGTAGGGCTACACACGTGCTACAATGGCATATACAAAGAGAAGCGACCTCGCGAGAGCAAGCGGACCTCATAAAGTATGTCGTAGTCCGGATTGGAGTCTGCAACTCGACTCCATGAAGTCGGAATCGCTAGTAATCGTAGATCAGAATGCTACGGTGAATACGTTCCCGGGCCTTGTACACACCGCCCGTCACACCATGGGAGTGGGTTGCAAAAGAAGTAGGTAGCTTAACCTTCGGGAGGGCGCTTACCACTTTGTGAT	CP172734	575	Raoultella planticola strain MWC1 chromosome, complete genome	0	2396	96.835
Woodruff02_WOUb2_R2-16S-rRNA-seqF	gi|2845336883|gb|CP172734.1|	5671899	1	1418	1422	39	6	6	tgcaagtcgaacggtagcacagagagcttgctctcggntgacgagtggcggacgggtgagtaatgtctgggaaactgcctgatggaggggggataactactggaaacggtagctantaccgcataacgtcgcaagaccaaagtgggggacctttcgggcctcatgccatcagatgtgcccagatgggattagcttgtaggtgaggtaatggctcacctaggngacgatccctagctggtctgagaggatgaccagccacactggaactnngacacggtccagactcctacgggaggcagcagtggggaatattgcacaatgggcgcaagcctgatgcagccatgccgcgtgtatgaagaaggccttcgggttgtaaagtactttcagcgaggaggaaggtgttgaggttaataacctcagcaattgacgttactcgcagaagaagcaccggctaactccgtgccagcagccgcggtaatacggagggtgcaagcgttaatcggaattactgggcgtaaagcgcacgcaggcggtctgttaagtcagatgtgaaatccccgggctcaacctgggaactgcatttgaaactggcaggcttgagtcttgtagaggggggtagaattccaggtgtagcggtgaaatgcgtagagatctggaggaataccggtggcgaaggcggccccctggacaaagactgacGctcaggtgcgaaagcgtggggagcaaacaggattagataccctggtagtccacgctgtaaacgatgtcgacttggaggttgttcccttgaggagtggcttccggagctaacgcgttaagtcgaccgcctggggagtacggccgcaaggttaaaactcaaatgaattgacgggggcccgcacaagcggtggagcatgtggtttaattcgatgcaacgcgaagaaccttacctggtcttgacatccacggaattcagcagagatgctttagtgccttcgggaaccgtgagacaggtgctgcatggctgtcgtcagctcgtgttgtgaaatgttgggttaagtcccgcaacgagcgcaacccttatcctttgttgccagcgntncggncgggaactcaaaggagactgccagtgataaactggaggaaggtggggatgacgtcaagtcatcatggcccttacgaccagggctacacacgtgctacaatggcatatacaaagagaagcgacctcgcgagagcaagcggacctcataaagtatgtcgtagtccggatcggagtctgcaactcgactccgtgaagtcgnaatcgctagtaatcgtggntcanaatgccacggtgaatacgttcccgggccttgtacacaccgcccgtcacaccatgggagtgggttgcaaagaagtnntagcttaaccttcgggaggcgcttacactttgtgatc	TGCAAGTCGAGCGGTAGCACAGAGAGCTTGCTCTCGGGTGACGAGCGGCGGACGGGTGAGTAATGTCTGGGAAACTGCCTGATGGAGGGGG-ATAACTACTGGAAACGGTAGCTAATACCGCATAACGTCGCAAGACCAAAGTGGGGGACCTT-CGGGCCTCATGCCATCAGATGTGCCCAGATGGGATTAGCTAGTAGGTGGGGTAATGGCTCACCTAGGCGACGATCCCTAGCTGGTCTGAGAGGATGACCAGCCACACTGGAACTGAGACACGGTCCAGACTCCTACGGGAGGCAGCAGTGGGGAATATTGCACAATGGGCGCAAGCCTGATGCAGCCATGCCGCGTGTATGAAGAAGGCCTTCGGGTTGTAAAGTACTTTCAGCGAGGAGGAAGGCGTTAAGGTTAATAACCTTGGCGATTGACGTTACTCGCAGAAGAAGCACCGGCTAACTCCGTGCCAGCAGCCGCGGTAATACGGAGGGTGCAAGCGTTAATCGGAATTACTGGGCGTAAAGCGCACGCAGGCGGTTTGTTAAGTCAGATGTGAAATCCCCGGGCTCAACCTGGGAACTGCATTTGAAACTGGCAAGCTTGAGTCTTGTAGAGGGGGGTAGAATTCCAGGTGTAGCGGTGAAATGCGTAGAGATCTGGAGGAATACCGGTGGCGAAGGCGGCCCCCTGGACAAAGACTGACGCTCAGGTGCGAAAGCGTGGGGAGCAAACAGGATTAGATACCCTGGTAGTCCACGCTGTAAACGATGTCGACTTGGAGGTTGTTCCCTTGAGGAGTGGCTTCCGGAGCTAACGCGTTAAGTCGACCGCCTGGGGAGTACGGCCGCAAGGTTAAAACTCAAATGAATTGACGGGGGCCCGCACAAGCGGTGGAGCATGTGGTTTAATTCGATGCAACGCGAAGAACCTTACCTACTCTTGACATCCAGAGAACTTAGCAGAGATGCTTTGGTGCCTTCGGGAACTCTGAGACAGGTGCTGCATGGCTGTCGTCAGCTCGTGTTGTGAAATGTTGGGTTAAGTCCCGCAACGAGCGCAACCCTTATCCTTTGTTGCCAGCGGTTCGGCCGGGAACTCAAAGGAGACTGCCAGTGATAAACTGGAGGAAGGTGGGGATGACGTCAAGTCATCATGGCCCTTACGAGTAGGGCTACACACGTGCTACAATGGCATATACAAAGAGAAGCGACCTCGCGAGAGCAAGCGGACCTCATAAAGTATGTCGTAGTCCGGATTGGAGTCTGCAACTCGACTCCATGAAGTCGGAATCGCTAGTAATCGTAGATCAGAATGCTACGGTGAATACGTTCCCGGGCCTTGTACACACCGCCCGTCACACCATGGGAGTGGGTTGCAAAAGAAGTAGGTAGCTTAACCTTCGGGAGGGCGCTTACCACTTTGTGAT	CP172734	575	Raoultella planticola strain MWC1 chromosome, complete genome	0	2396	96.835
Woodruff02_WOUb2_R2-16S-rRNA-seqF	gi|2845329275|gb|CP172736.1|	5626504	1	1418	1422	39	6	6	tgcaagtcgaacggtagcacagagagcttgctctcggntgacgagtggcggacgggtgagtaatgtctgggaaactgcctgatggaggggggataactactggaaacggtagctantaccgcataacgtcgcaagaccaaagtgggggacctttcgggcctcatgccatcagatgtgcccagatgggattagcttgtaggtgaggtaatggctcacctaggngacgatccctagctggtctgagaggatgaccagccacactggaactnngacacggtccagactcctacgggaggcagcagtggggaatattgcacaatgggcgcaagcctgatgcagccatgccgcgtgtatgaagaaggccttcgggttgtaaagtactttcagcgaggaggaaggtgttgaggttaataacctcagcaattgacgttactcgcagaagaagcaccggctaactccgtgccagcagccgcggtaatacggagggtgcaagcgttaatcggaattactgggcgtaaagcgcacgcaggcggtctgttaagtcagatgtgaaatccccgggctcaacctgggaactgcatttgaaactggcaggcttgagtcttgtagaggggggtagaattccaggtgtagcggtgaaatgcgtagagatctggaggaataccggtggcgaaggcggccccctggacaaagactgacGctcaggtgcgaaagcgtggggagcaaacaggattagataccctggtagtccacgctgtaaacgatgtcgacttggaggttgttcccttgaggagtggcttccggagctaacgcgttaagtcgaccgcctggggagtacggccgcaaggttaaaactcaaatgaattgacgggggcccgcacaagcggtggagcatgtggtttaattcgatgcaacgcgaagaaccttacctggtcttgacatccacggaattcagcagagatgctttagtgccttcgggaaccgtgagacaggtgctgcatggctgtcgtcagctcgtgttgtgaaatgttgggttaagtcccgcaacgagcgcaacccttatcctttgttgccagcgntncggncgggaactcaaaggagactgccagtgataaactggaggaaggtggggatgacgtcaagtcatcatggcccttacgaccagggctacacacgtgctacaatggcatatacaaagagaagcgacctcgcgagagcaagcggacctcataaagtatgtcgtagtccggatcggagtctgcaactcgactccgtgaagtcgnaatcgctagtaatcgtggntcanaatgccacggtgaatacgttcccgggccttgtacacaccgcccgtcacaccatgggagtgggttgcaaagaagtnntagcttaaccttcgggaggcgcttacactttgtgatc	TGCAAGTCGAGCGGTAGCACAGAGAGCTTGCTCTCGGGTGACGAGCGGCGGACGGGTGAGTAATGTCTGGGAAACTGCCTGATGGA-GGGGGATAACTACTGGAAACGGTAGCTAATACCGCATAACGTCGCAAGACCAAAGTGGGGGACC-TTCGGGCCTCATGCCATCAGATGTGCCCAGATGGGATTAGCTAGTAGGTGGGGTAATGGCTCACCTAGGCGACGATCCCTAGCTGGTCTGAGAGGATGACCAGCCACACTGGAACTGAGACACGGTCCAGACTCCTACGGGAGGCAGCAGTGGGGAATATTGCACAATGGGCGCAAGCCTGATGCAGCCATGCCGCGTGTATGAAGAAGGCCTTCGGGTTGTAAAGTACTTTCAGCGAGGAGGAAGGCGTTAAGGTTAATAACCTTGGCGATTGACGTTACTCGCAGAAGAAGCACCGGCTAACTCCGTGCCAGCAGCCGCGGTAATACGGAGGGTGCAAGCGTTAATCGGAATTACTGGGCGTAAAGCGCACGCAGGCGGTTTGTTAAGTCAGATGTGAAATCCCCGGGCTCAACCTGGGAACTGCATTTGAAACTGGCAAGCTTGAGTCTTGTAGAGGGGGGTAGAATTCCAGGTGTAGCGGTGAAATGCGTAGAGATCTGGAGGAATACCGGTGGCGAAGGCGGCCCCCTGGACAAAGACTGACGCTCAGGTGCGAAAGCGTGGGGAGCAAACAGGATTAGATACCCTGGTAGTCCACGCTGTAAACGATGTCGACTTGGAGGTTGTTCCCTTGAGGAGTGGCTTCCGGAGCTAACGCGTTAAGTCGACCGCCTGGGGAGTACGGCCGCAAGGTTAAAACTCAAATGAATTGACGGGGGCCCGCACAAGCGGTGGAGCATGTGGTTTAATTCGATGCAACGCGAAGAACCTTACCTACTCTTGACATCCAGAGAACTTAGCAGAGATGCTTTGGTGCCTTCGGGAACTCTGAGACAGGTGCTGCATGGCTGTCGTCAGCTCGTGTTGTGAAATGTTGGGTTAAGTCCCGCAACGAGCGCAACCCTTATCCTTTGTTGCCAGCGATTCGGTCGGGAACTCAAAGGAGACTGCCAGTGATAAACTGGAGGAAGGTGGGGATGACGTCAAGTCATCATGGCCCTTACGAGTAGGGCTACACACGTGCTACAATGGCATATACAAAGAGAAGCGACCTCGCGAGAGCAAGCGGACCTCATAAAGTATGTCGTAGTCCGGATTGGAGTCTGCAACTCGACTCCATGAAGTCGGAATCGCTAGTAATCGTAGATCAGAATGCTACGGTGAATACGTTCCCGGGCCTTGTACACACCGCCCGTCACACCATGGGAGTGGGTTGCAAAAGAAGTAGGTAGCTTAACCTTCGGGAGGGCGCTTACCACTTTGTGAT	CP172736	575	Raoultella planticola strain MFC1 chromosome, complete genome	0	2396	96.835
Woodruff02_WOUb2_R2-16S-rRNA-seqF	gi|2845329275|gb|CP172736.1|	5626504	1	1418	1422	39	6	6	tgcaagtcgaacggtagcacagagagcttgctctcggntgacgagtggcggacgggtgagtaatgtctgggaaactgcctgatggaggggggataactactggaaacggtagctantaccgcataacgtcgcaagaccaaagtgggggacctttcgggcctcatgccatcagatgtgcccagatgggattagcttgtaggtgaggtaatggctcacctaggngacgatccctagctggtctgagaggatgaccagccacactggaactnngacacggtccagactcctacgggaggcagcagtggggaatattgcacaatgggcgcaagcctgatgcagccatgccgcgtgtatgaagaaggccttcgggttgtaaagtactttcagcgaggaggaaggtgttgaggttaataacctcagcaattgacgttactcgcagaagaagcaccggctaactccgtgccagcagccgcggtaatacggagggtgcaagcgttaatcggaattactgggcgtaaagcgcacgcaggcggtctgttaagtcagatgtgaaatccccgggctcaacctgggaactgcatttgaaactggcaggcttgagtcttgtagaggggggtagaattccaggtgtagcggtgaaatgcgtagagatctggaggaataccggtggcgaaggcggccccctggacaaagactgacGctcaggtgcgaaagcgtggggagcaaacaggattagataccctggtagtccacgctgtaaacgatgtcgacttggaggttgttcccttgaggagtggcttccggagctaacgcgttaagtcgaccgcctggggagtacggccgcaaggttaaaactcaaatgaattgacgggggcccgcacaagcggtggagcatgtggtttaattcgatgcaacgcgaagaaccttacctggtcttgacatccacggaattcagcagagatgctttagtgccttcgggaaccgtgagacaggtgctgcatggctgtcgtcagctcgtgttgtgaaatgttgggttaagtcccgcaacgagcgcaacccttatcctttgttgccagcgntncggncgggaactcaaaggagactgccagtgataaactggaggaaggtggggatgacgtcaagtcatcatggcccttacgaccagggctacacacgtgctacaatggcatatacaaagagaagcgacctcgcgagagcaagcggacctcataaagtatgtcgtagtccggatcggagtctgcaactcgactccgtgaagtcgnaatcgctagtaatcgtggntcanaatgccacggtgaatacgttcccgggccttgtacacaccgcccgtcacaccatgggagtgggttgcaaagaagtnntagcttaaccttcgggaggcgcttacactttgtgatc	TGCAAGTCGAGCGGTAGCACAGAGAGCTTGCTCTCGGGTGACGAGCGGCGGACGGGTGAGTAATGTCTGGGAAACTGCCTGATGGAGGGGG-ATAACTACTGGAAACGGTAGCTAATACCGCATAACGTCGCAAGACCAAAGTGGGGGACCTT-CGGGCCTCATGCCATCAGATGTGCCCAGATGGGATTAGCTAGTAGGTGGGGTAATGGCTCACCTAGGCGACGATCCCTAGCTGGTCTGAGAGGATGACCAGCCACACTGGAACTGAGACACGGTCCAGACTCCTACGGGAGGCAGCAGTGGGGAATATTGCACAATGGGCGCAAGCCTGATGCAGCCATGCCGCGTGTATGAAGAAGGCCTTCGGGTTGTAAAGTACTTTCAGCGAGGAGGAAGGCGTTAAGGTTAATAACCTTGGCGATTGACGTTACTCGCAGAAGAAGCACCGGCTAACTCCGTGCCAGCAGCCGCGGTAATACGGAGGGTGCAAGCGTTAATCGGAATTACTGGGCGTAAAGCGCACGCAGGCGGTTTGTTAAGTCAGATGTGAAATCCCCGGGCTCAACCTGGGAACTGCATTTGAAACTGGCAAGCTTGAGTCTTGTAGAGGGGGGTAGAATTCCAGGTGTAGCGGTGAAATGCGTAGAGATCTGGAGGAATACCGGTGGCGAAGGCGGCCCCCTGGACAAAGACTGACGCTCAGGTGCGAAAGCGTGGGGAGCAAACAGGATTAGATACCCTGGTAGTCCACGCTGTAAACGATGTCGACTTGGAGGTTGTTCCCTTGAGGAGTGGCTTCCGGAGCTAACGCGTTAAGTCGACCGCCTGGGGAGTACGGCCGCAAGGTTAAAACTCAAATGAATTGACGGGGGCCCGCACAAGCGGTGGAGCATGTGGTTTAATTCGATGCAACGCGAAGAACCTTACCTACTCTTGACATCCAGAGAACTTAGCAGAGATGCTTTGGTGCCTTCGGGAACTCTGAGACAGGTGCTGCATGGCTGTCGTCAGCTCGTGTTGTGAAATGTTGGGTTAAGTCCCGCAACGAGCGCAACCCTTATCCTTTGTTGCCAGCGGTCCGGCCGGGAACTCAAAGGAGACTGCCAGTGATAAACTGGAGGAAGGTGGGGATGACGTCAAGTCATCATGGCCCTTACGAGTAGGGCTACACACGTGCTACAATGGCATATACAAAGAGAAGCGACCTCGCGAGAGCAAGCGGACCTCATAAAGTATGTCGTAGTCCGGATTGGAGTCTGCAACTCGACTCCATGAAGTCGGAATCGCTAGTAATCGTAGATCAGAATGCTACGGTGAATACGTTCCCGGGCCTTGTACACACCGCCCGTCACACCATGGGAGTGGGTTGCAAAAGAAGTAGGTAGCTTAACCTTCGGGAGGGCGCTTACCACTTTGTGAT	CP172736	575	Raoultella planticola strain MFC1 chromosome, complete genome	0	2396	96.835
Woodruff02_WOUb2_R2-16S-rRNA-seqF	gi|2845329275|gb|CP172736.1|	5626504	1	1418	1422	39	6	6	tgcaagtcgaacggtagcacagagagcttgctctcggntgacgagtggcggacgggtgagtaatgtctgggaaactgcctgatggaggggggataactactggaaacggtagctantaccgcataacgtcgcaagaccaaagtgggggacctttcgggcctcatgccatcagatgtgcccagatgggattagcttgtaggtgaggtaatggctcacctaggngacgatccctagctggtctgagaggatgaccagccacactggaactnngacacggtccagactcctacgggaggcagcagtggggaatattgcacaatgggcgcaagcctgatgcagccatgccgcgtgtatgaagaaggccttcgggttgtaaagtactttcagcgaggaggaaggtgttgaggttaataacctcagcaattgacgttactcgcagaagaagcaccggctaactccgtgccagcagccgcggtaatacggagggtgcaagcgttaatcggaattactgggcgtaaagcgcacgcaggcggtctgttaagtcagatgtgaaatccccgggctcaacctgggaactgcatttgaaactggcaggcttgagtcttgtagaggggggtagaattccaggtgtagcggtgaaatgcgtagagatctggaggaataccggtggcgaaggcggccccctggacaaagactgacGctcaggtgcgaaagcgtggggagcaaacaggattagataccctggtagtccacgctgtaaacgatgtcgacttggaggttgttcccttgaggagtggcttccggagctaacgcgttaagtcgaccgcctggggagtacggccgcaaggttaaaactcaaatgaattgacgggggcccgcacaagcggtggagcatgtggtttaattcgatgcaacgcgaagaaccttacctggtcttgacatccacggaattcagcagagatgctttagtgccttcgggaaccgtgagacaggtgctgcatggctgtcgtcagctcgtgttgtgaaatgttgggttaagtcccgcaacgagcgcaacccttatcctttgttgccagcgntncggncgggaactcaaaggagactgccagtgataaactggaggaaggtggggatgacgtcaagtcatcatggcccttacgaccagggctacacacgtgctacaatggcatatacaaagagaagcgacctcgcgagagcaagcggacctcataaagtatgtcgtagtccggatcggagtctgcaactcgactccgtgaagtcgnaatcgctagtaatcgtggntcanaatgccacggtgaatacgttcccgggccttgtacacaccgcccgtcacaccatgggagtgggttgcaaagaagtnntagcttaaccttcgggaggcgcttacactttgtgatc	TGCAAGTCGAGCGGTAGCACAGAGAGCTTGCTCTCGGGTGACGAGCGGCGGACGGGTGAGTAATGTCTGGGAAACTGCCTGATGGAGGGGG-ATAACTACTGGAAACGGTAGCTAATACCGCATAACGTCGCAAGACCAAAGTGGGGGACCTT-CGGGCCTCATGCCATCAGATGTGCCCAGATGGGATTAGCTAGTAGGTGGGGTAATGGCTCACCTAGGCGACGATCCCTAGCTGGTCTGAGAGGATGACCAGCCACACTGGAACTGAGACACGGTCCAGACTCCTACGGGAGGCAGCAGTGGGGAATATTGCACAATGGGCGCAAGCCTGATGCAGCCATGCCGCGTGTATGAAGAAGGCCTTCGGGTTGTAAAGTACTTTCAGCGAGGAGGAAGGCGTTAAGGTTAATAACCTTGGCGATTGACGTTACTCGCAGAAGAAGCACCGGCTAACTCCGTGCCAGCAGCCGCGGTAATACGGAGGGTGCAAGCGTTAATCGGAATTACTGGGCGTAAAGCGCACGCAGGCGGTTTGTTAAGTCAGATGTGAAATCCCCGGGCTCAACCTGGGAACTGCATTTGAAACTGGCAAGCTTGAGTCTTGTAGAGGGGGGTAGAATTCCAGGTGTAGCGGTGAAATGCGTAGAGATCTGGAGGAATACCGGTGGCGAAGGCGGCCCCCTGGACAAAGACTGACGCTCAGGTGCGAAAGCGTGGGGAGCAAACAGGATTAGATACCCTGGTAGTCCACGCTGTAAACGATGTCGACTTGGAGGTTGTTCCCTTGAGGAGTGGCTTCCGGAGCTAACGCGTTAAGTCGACCGCCTGGGGAGTACGGCCGCAAGGTTAAAACTCAAATGAATTGACGGGGGCCCGCACAAGCGGTGGAGCATGTGGTTTAATTCGATGCAACGCGAAGAACCTTACCTACTCTTGACATCCAGAGAACTTAGCAGAGATGCTTTGGTGCCTTCGGGAACTCTGAGACAGGTGCTGCATGGCTGTCGTCAGCTCGTGTTGTGAAATGTTGGGTTAAGTCCCGCAACGAGCGCAACCCTTATCCTTTGTTGCCAGCGGTTCGGCCGGGAACTCAAAGGAGACTGCCAGTGATAAACTGGAGGAAGGTGGGGATGACGTCAAGTCATCATGGCCCTTACGAGTAGGGCTACACACGTGCTACAATGGCATATACAAAGAGAAGCGACCTCGCGAGAGCAAGCGGACCTCATAAAGTATGTCGTAGTCCGGATTGGAGTCTGCAACTCGACTCCATGAAGTCGGAATCGCTAGTAATCGTAGATCAGAATGCTACGGTGAATACGTTCCCGGGCCTTGTACACACCGCCCGTCACACCATGGGAGTGGGTTGCAAAAGAAGTAGGTAGCTTAACCTTCGGGAGGGCGCTTACCACTTTGTGAT	CP172736	575	Raoultella planticola strain MFC1 chromosome, complete genome	0	2396	96.835
Woodruff02_WOUb2_R2-16S-rRNA-seqF	gi|2845292483|gb|CP172721.1|	5396312	1	1418	1422	39	6	6	tgcaagtcgaacggtagcacagagagcttgctctcggntgacgagtggcggacgggtgagtaatgtctgggaaactgcctgatggaggggggataactactggaaacggtagctantaccgcataacgtcgcaagaccaaagtgggggacctttcgggcctcatgccatcagatgtgcccagatgggattagcttgtaggtgaggtaatggctcacctaggngacgatccctagctggtctgagaggatgaccagccacactggaactnngacacggtccagactcctacgggaggcagcagtggggaatattgcacaatgggcgcaagcctgatgcagccatgccgcgtgtatgaagaaggccttcgggttgtaaagtactttcagcgaggaggaaggtgttgaggttaataacctcagcaattgacgttactcgcagaagaagcaccggctaactccgtgccagcagccgcggtaatacggagggtgcaagcgttaatcggaattactgggcgtaaagcgcacgcaggcggtctgttaagtcagatgtgaaatccccgggctcaacctgggaactgcatttgaaactggcaggcttgagtcttgtagaggggggtagaattccaggtgtagcggtgaaatgcgtagagatctggaggaataccggtggcgaaggcggccccctggacaaagactgacGctcaggtgcgaaagcgtggggagcaaacaggattagataccctggtagtccacgctgtaaacgatgtcgacttggaggttgttcccttgaggagtggcttccggagctaacgcgttaagtcgaccgcctggggagtacggccgcaaggttaaaactcaaatgaattgacgggggcccgcacaagcggtggagcatgtggtttaattcgatgcaacgcgaagaaccttacctggtcttgacatccacggaattcagcagagatgctttagtgccttcgggaaccgtgagacaggtgctgcatggctgtcgtcagctcgtgttgtgaaatgttgggttaagtcccgcaacgagcgcaacccttatcctttgttgccagcgntncggncgggaactcaaaggagactgccagtgataaactggaggaaggtggggatgacgtcaagtcatcatggcccttacgaccagggctacacacgtgctacaatggcatatacaaagagaagcgacctcgcgagagcaagcggacctcataaagtatgtcgtagtccggatcggagtctgcaactcgactccgtgaagtcgnaatcgctagtaatcgtggntcanaatgccacggtgaatacgttcccgggccttgtacacaccgcccgtcacaccatgggagtgggttgcaaagaagtnntagcttaaccttcgggaggcgcttacactttgtgatc	TGCAAGTCGAGCGGTAGCACAGAGAGCTTGCTCTCGGGTGACGAGCGGCGGACGGGTGAGTAATGTCTGGGAAACTGCCTGATGGAGGGGG-ATAACTACTGGAAACGGTAGCTAATACCGCATAACGTCGCAAGACCAAAGTGGGGGACCTT-CGGGCCTCATGCCATCAGATGTGCCCAGATGGGATTAGCTAGTAGGTGGGGTAATGGCTCACCTAGGCGACGATCCCTAGCTGGTCTGAGAGGATGACCAGCCACACTGGAACTGAGACACGGTCCAGACTCCTACGGGAGGCAGCAGTGGGGAATATTGCACAATGGGCGCAAGCCTGATGCAGCCATGCCGCGTGTATGAAGAAGGCCTTCGGGTTGTAAAGTACTTTCAGCGAGGAGGAAGGCGTTAAGGTTAATAACCTTGGCGATTGACGTTACTCGCAGAAGAAGCACCGGCTAACTCCGTGCCAGCAGCCGCGGTAATACGGAGGGTGCAAGCGTTAATCGGAATTACTGGGCGTAAAGCGCACGCAGGCGGTTTGTTAAGTCAGATGTGAAATCCCCGGGCTCAACCTGGGAACTGCATTTGAAACTGGCAAGCTTGAGTCTTGTAGAGGGGGGTAGAATTCCAGGTGTAGCGGTGAAATGCGTAGAGATCTGGAGGAATACCGGTGGCGAAGGCGGCCCCCTGGACAAAGACTGACGCTCAGGTGCGAAAGCGTGGGGAGCAAACAGGATTAGATACCCTGGTAGTCCACGCTGTAAACGATGTCGACTTGGAGGTTGTTCCCTTGAGGAGTGGCTTCCGGAGCTAACGCGTTAAGTCGACCGCCTGGGGAGTACGGCCGCAAGGTTAAAACTCAAATGAATTGACGGGGGCCCGCACAAGCGGTGGAGCATGTGGTTTAATTCGATGCAACGCGAAGAACCTTACCTACTCTTGACATCCAGAGAACTTAGCAGAGATGCTTTGGTGCCTTCGGGAACTCTGAGACAGGTGCTGCATGGCTGTCGTCAGCTCGTGTTGTGAAATGTTGGGTTAAGTCCCGCAACGAGCGCAACCCTTATCCTTTGTTGCCAGCGATTCGGTCGGGAACTCAAAGGAGACTGCCAGTGATAAACTGGAGGAAGGTGGGGATGACGTCAAGTCATCATGGCCCTTACGAGTAGGGCTACACACGTGCTACAATGGCATATACAAAGAGAAGCGACCTCGCGAGAGCAAGCGGACCTCATAAAGTATGTCGTAGTCCGGATTGGAGTCTGCAACTCGACTCCATGAAGTCGGAATCGCTAGTAATCGTAGATCAGAATGCTACGGTGAATACGTTCCCGGGCCTTGTACACACCGCCCGTCACACCATGGGAGTGGGTTGCAAAAGAAGTAGGTAGCTTAACCTTCGGGAGGGCGCTTACCACTTTGTGAT	CP172721	575	Raoultella planticola strain PBC1 chromosome, complete genome	0	2396	96.835
Woodruff02_WOUb2_R2-16S-rRNA-seqF	gi|1336520537|gb|CP026047.1|	5489763	1	1418	1422	39	6	6	tgcaagtcgaacggtagcacagagagcttgctctcggntgacgagtggcggacgggtgagtaatgtctgggaaactgcctgatggaggggggataactactggaaacggtagctantaccgcataacgtcgcaagaccaaagtgggggacctttcgggcctcatgccatcagatgtgcccagatgggattagcttgtaggtgaggtaatggctcacctaggngacgatccctagctggtctgagaggatgaccagccacactggaactnngacacggtccagactcctacgggaggcagcagtggggaatattgcacaatgggcgcaagcctgatgcagccatgccgcgtgtatgaagaaggccttcgggttgtaaagtactttcagcgaggaggaaggtgttgaggttaataacctcagcaattgacgttactcgcagaagaagcaccggctaactccgtgccagcagccgcggtaatacggagggtgcaagcgttaatcggaattactgggcgtaaagcgcacgcaggcggtctgttaagtcagatgtgaaatccccgggctcaacctgggaactgcatttgaaactggcaggcttgagtcttgtagaggggggtagaattccaggtgtagcggtgaaatgcgtagagatctggaggaataccggtggcgaaggcggccccctggacaaagactgacGctcaggtgcgaaagcgtggggagcaaacaggattagataccctggtagtccacgctgtaaacgatgtcgacttggaggttgttcccttgaggagtggcttccggagctaacgcgttaagtcgaccgcctggggagtacggccgcaaggttaaaactcaaatgaattgacgggggcccgcacaagcggtggagcatgtggtttaattcgatgcaacgcgaagaaccttacctggtcttgacatccacggaattcagcagagatgctttagtgccttcgggaaccgtgagacaggtgctgcatggctgtcgtcagctcgtgttgtgaaatgttgggttaagtcccgcaacgagcgcaacccttatcctttgttgccagcgntncggncgggaactcaaaggagactgccagtgataaactggaggaaggtggggatgacgtcaagtcatcatggcccttacgaccagggctacacacgtgctacaatggcatatacaaagagaagcgacctcgcgagagcaagcggacctcataaagtatgtcgtagtccggatcggagtctgcaactcgactccgtgaagtcgnaatcgctagtaatcgtggntcanaatgccacggtgaatacgttcccgggccttgtacacaccgcccgtcacaccatgggagtgggttgcaaagaagtnntagcttaaccttcgggaggcgcttacactttgtgatc	TGCAAGTCGAGCGGTAGCACAGAGAGCTTGCTCTCGGGTGACGAGCGGCGGACGGGTGAGTAATGTCTGGGAAACTGCCTGATGGAGGGGG-ATAACTACTGGAAACGGTAGCTAATACCGCATAACGTCGCAAGACCAAAGTGGGGGACCTT-CGGGCCTCATGCCATCAGATGTGCCCAGATGGGATTAGCTAGTAGGTGGGGTAATGGCTCACCTAGGCGACGATCCCTAGCTGGTCTGAGAGGATGACCAGCCACACTGGAACTGAGACACGGTCCAGACTCCTACGGGAGGCAGCAGTGGGGAATATTGCACAATGGGCGCAAGCCTGATGCAGCCATGCCGCGTGTATGAAGAAGGCCTTCGGGTTGTAAAGTACTTTCAGCGAGGAGGAAGGCGTTAAGGTTAATAACCTTGGCGATTGACGTTACTCGCAGAAGAAGCACCGGCTAACTCCGTGCCAGCAGCCGCGGTAATACGGAGGGTGCAAGCGTTAATCGGAATTACTGGGCGTAAAGCGCACGCAGGCGGTTTGTTAAGTCAGATGTGAAATCCCCGGGCTCAACCTGGGAACTGCATTTGAAACTGGCAAGCTTGAGTCTTGTAGAGGGGGGTAGAATTCCAGGTGTAGCGGTGAAATGCGTAGAGATCTGGAGGAATACCGGTGGCGAAGGCGGCCCCCTGGACAAAGACTGACGCTCAGGTGCGAAAGCGTGGGGAGCAAACAGGATTAGATACCCTGGTAGTCCACGCTGTAAACGATGTCGACTTGGAGGTTGTTCCCTTGAGGAGTGGCTTCCGGAGCTAACGCGTTAAGTCGACCGCCTGGGGAGTACGGCCGCAAGGTTAAAACTCAAATGAATTGACGGGGGCCCGCACAAGCGGTGGAGCATGTGGTTTAATTCGATGCAACGCGAAGAACCTTACCTACTCTTGACATCCAGAGAACTTAGCAGAGATGCTTTGGTGCCTTCGGGAACTCTGAGACAGGTGCTGCATGGCTGTCGTCAGCTCGTGTTGTGAAATGTTGGGTTAAGTCCCGCAACGAGCGCAACCCTTATCCTTTGTTGCCAGCGATTCGGTCGGGAACTCAAAGGAGACTGCCAGTGATAAACTGGAGGAAGGTGGGGATGACGTCAAGTCATCATGGCCCTTACGAGTAGGGCTACACACGTGCTACAATGGCATATACAAAGAGAAGCGACCTCGCGAGAGCAAGCGGACCTCATAAAGTATGTCGTAGTCCGGATTGGAGTCTGCAACTCGACTCCATGAAGTCGGAATCGCTAGTAATCGTAGATCAGAATGCTACGGTGAATACGTTCCCGGGCCTTGTACACACCGCCCGTCACACCATGGGAGTGGGTTGCAAAAGAAGTAGGTAGCTTAACCTTCGGGAGGGCGCTTACCACTTTGTGAT	CP026047	575	Raoultella planticola strain FDAARGOS_64 chromosome, complete genome	0	2396	96.835
Woodruff02_WOUb2_R2-16S-rRNA-seqF	gi|1336520537|gb|CP026047.1|	5489763	1	1418	1422	39	6	6	tgcaagtcgaacggtagcacagagagcttgctctcggntgacgagtggcggacgggtgagtaatgtctgggaaactgcctgatggaggggggataactactggaaacggtagctantaccgcataacgtcgcaagaccaaagtgggggacctttcgggcctcatgccatcagatgtgcccagatgggattagcttgtaggtgaggtaatggctcacctaggngacgatccctagctggtctgagaggatgaccagccacactggaactnngacacggtccagactcctacgggaggcagcagtggggaatattgcacaatgggcgcaagcctgatgcagccatgccgcgtgtatgaagaaggccttcgggttgtaaagtactttcagcgaggaggaaggtgttgaggttaataacctcagcaattgacgttactcgcagaagaagcaccggctaactccgtgccagcagccgcggtaatacggagggtgcaagcgttaatcggaattactgggcgtaaagcgcacgcaggcggtctgttaagtcagatgtgaaatccccgggctcaacctgggaactgcatttgaaactggcaggcttgagtcttgtagaggggggtagaattccaggtgtagcggtgaaatgcgtagagatctggaggaataccggtggcgaaggcggccccctggacaaagactgacGctcaggtgcgaaagcgtggggagcaaacaggattagataccctggtagtccacgctgtaaacgatgtcgacttggaggttgttcccttgaggagtggcttccggagctaacgcgttaagtcgaccgcctggggagtacggccgcaaggttaaaactcaaatgaattgacgggggcccgcacaagcggtggagcatgtggtttaattcgatgcaacgcgaagaaccttacctggtcttgacatccacggaattcagcagagatgctttagtgccttcgggaaccgtgagacaggtgctgcatggctgtcgtcagctcgtgttgtgaaatgttgggttaagtcccgcaacgagcgcaacccttatcctttgttgccagcgntncggncgggaactcaaaggagactgccagtgataaactggaggaaggtggggatgacgtcaagtcatcatggcccttacgaccagggctacacacgtgctacaatggcatatacaaagagaagcgacctcgcgagagcaagcggacctcataaagtatgtcgtagtccggatcggagtctgcaactcgactccgtgaagtcgnaatcgctagtaatcgtggntcanaatgccacggtgaatacgttcccgggccttgtacacaccgcccgtcacaccatgggagtgggttgcaaagaagtnntagcttaaccttcgggaggcgcttacactttgtgatc	TGCAAGTCGAGCGGTAGCACAGAGAGCTTGCTCTCGGGTGACGAGCGGCGGACGGGTGAGTAATGTCTGGGAAACTGCCTGATGGA-GGGGGATAACTACTGGAAACGGTAGCTAATACCGCATAACGTCGCAAGACCAAAGTGGGGGACC-TTCGGGCCTCATGCCATCAGATGTGCCCAGATGGGATTAGCTAGTAGGTGGGGTAATGGCTCACCTAGGCGACGATCCCTAGCTGGTCTGAGAGGATGACCAGCCACACTGGAACTGAGACACGGTCCAGACTCCTACGGGAGGCAGCAGTGGGGAATATTGCACAATGGGCGCAAGCCTGATGCAGCCATGCCGCGTGTATGAAGAAGGCCTTCGGGTTGTAAAGTACTTTCAGCGAGGAGGAAGGCGTTAAGGTTAATAACCTTGGCGATTGACGTTACTCGCAGAAGAAGCACCGGCTAACTCCGTGCCAGCAGCCGCGGTAATACGGAGGGTGCAAGCGTTAATCGGAATTACTGGGCGTAAAGCGCACGCAGGCGGTTTGTTAAGTCAGATGTGAAATCCCCGGGCTCAACCTGGGAACTGCATTTGAAACTGGCAAGCTTGAGTCTTGTAGAGGGGGGTAGAATTCCAGGTGTAGCGGTGAAATGCGTAGAGATCTGGAGGAATACCGGTGGCGAAGGCGGCCCCCTGGACAAAGACTGACGCTCAGGTGCGAAAGCGTGGGGAGCAAACAGGATTAGATACCCTGGTAGTCCACGCTGTAAACGATGTCGACTTGGAGGTTGTTCCCTTGAGGAGTGGCTTCCGGAGCTAACGCGTTAAGTCGACCGCCTGGGGAGTACGGCCGCAAGGTTAAAACTCAAATGAATTGACGGGGGCCCGCACAAGCGGTGGAGCATGTGGTTTAATTCGATGCAACGCGAAGAACCTTACCTACTCTTGACATCCAGAGAACTTAGCAGAGATGCTTTGGTGCCTTCGGGAACTCTGAGACAGGTGCTGCATGGCTGTCGTCAGCTCGTGTTGTGAAATGTTGGGTTAAGTCCCGCAACGAGCGCAACCCTTATCCTTTGTTGCCAGCGATTCGGTCGGGAACTCAAAGGAGACTGCCAGTGATAAACTGGAGGAAGGTGGGGATGACGTCAAGTCATCATGGCCCTTACGAGTAGGGCTACACACGTGCTACAATGGCATATACAAAGAGAAGCGACCTCGCGAGAGCAAGCGGACCTCATAAAGTATGTCGTAGTCCGGATTGGAGTCTGCAACTCGACTCCATGAAGTCGGAATCGCTAGTAATCGTAGATCAGAATGCTACGGTGAATACGTTCCCGGGCCTTGTACACACCGCCCGTCACACCATGGGAGTGGGTTGCAAAAGAAGTAGGTAGCTTAACCTTCGGGAGGGCGCTTACCACTTTGTGAT	CP026047	575	Raoultella planticola strain FDAARGOS_64 chromosome, complete genome	0	2396	96.835
Woodruff02_WOUb2_R2-16S-rRNA-seqF	gi|2678400126|gb|CP145179.1|	5578051	1	1418	1422	39	6	6	tgcaagtcgaacggtagcacagagagcttgctctcggntgacgagtggcggacgggtgagtaatgtctgggaaactgcctgatggaggggggataactactggaaacggtagctantaccgcataacgtcgcaagaccaaagtgggggacctttcgggcctcatgccatcagatgtgcccagatgggattagcttgtaggtgaggtaatggctcacctaggngacgatccctagctggtctgagaggatgaccagccacactggaactnngacacggtccagactcctacgggaggcagcagtggggaatattgcacaatgggcgcaagcctgatgcagccatgccgcgtgtatgaagaaggccttcgggttgtaaagtactttcagcgaggaggaaggtgttgaggttaataacctcagcaattgacgttactcgcagaagaagcaccggctaactccgtgccagcagccgcggtaatacggagggtgcaagcgttaatcggaattactgggcgtaaagcgcacgcaggcggtctgttaagtcagatgtgaaatccccgggctcaacctgggaactgcatttgaaactggcaggcttgagtcttgtagaggggggtagaattccaggtgtagcggtgaaatgcgtagagatctggaggaataccggtggcgaaggcggccccctggacaaagactgacGctcaggtgcgaaagcgtggggagcaaacaggattagataccctggtagtccacgctgtaaacgatgtcgacttggaggttgttcccttgaggagtggcttccggagctaacgcgttaagtcgaccgcctggggagtacggccgcaaggttaaaactcaaatgaattgacgggggcccgcacaagcggtggagcatgtggtttaattcgatgcaacgcgaagaaccttacctggtcttgacatccacggaattcagcagagatgctttagtgccttcgggaaccgtgagacaggtgctgcatggctgtcgtcagctcgtgttgtgaaatgttgggttaagtcccgcaacgagcgcaacccttatcctttgttgccagcgntncggncgggaactcaaaggagactgccagtgataaactggaggaaggtggggatgacgtcaagtcatcatggcccttacgaccagggctacacacgtgctacaatggcatatacaaagagaagcgacctcgcgagagcaagcggacctcataaagtatgtcgtagtccggatcggagtctgcaactcgactccgtgaagtcgnaatcgctagtaatcgtggntcanaatgccacggtgaatacgttcccgggccttgtacacaccgcccgtcacaccatgggagtgggttgcaaagaagtnntagcttaaccttcgggaggcgcttacactttgtgatc	TGCAAGTCGGGCGGTAGCACAGAGAGCTTGCTCTCGGGTGACGAGCGGCGGACGGGTGAGTAATGTCTGGGAAACTGCCTGATGGA-GGGGGATAACTACTGGAAACGGTAGCTAATACCGCATAACGTCGCAAGACCAAAGTGGGGGACC-TTCGGGCCTCATGCCATCAGATGTGCCCAGATGGGATTAGCTAGTAGGTGGGGTAATGGCTCACCTAGGCGACGATCCCTAGCTGGTCTGAGAGGATGACCAGCCACACTGGAACTGAGACACGGTCCAGACTCCTACGGGAGGCAGCAGTGGGGAATATTGCACAATGGGCGCAAGCCTGATGCAGCCATGCCGCGTGTATGAAGAAGGCCTTCGGGTTGTAAAGTACTTTCAGCGAGGAGGAAGGCATTAAGGTTAATAACCTTAGTGATTGACGTTACTCGCAGAAGAAGCACCGGCTAACTCCGTGCCAGCAGCCGCGGTAATACGGAGGGTGCAAGCGTTAATCGGAATTACTGGGCGTAAAGCGCACGCAGGCGGTCTGTTAAGTCAGATGTGAAATCCCCGGGCTCAACCTGGGAACTGCATTTGAAACTGGCAGGCTTGAGTCTTGTAGAGGGGGGTAGAATTCCAGGTGTAGCGGTGAAATGCGTAGAGATCTGGAGGAATACCGGTGGCGAAGGCGGCCCCCTGGACAAAGACTGACGCTCAGGTGCGAAAGCGTGGGGAGCAAACAGGATTAGATACCCTGGTAGTCCACGCTGTAAACGATGTCGACTTGGAGGTTGTTCCCTTGAGGAGTGGCTTCCGGAGCTAACGCGTTAAGTCGACCGCCTGGGGAGTACGGCCGCAAGGTTAAAACTCAAATGAATTGACGGGGGCCCGCACAAGCGGTGGAGCATGTGGTTTAATTCGATGCAACGCGAAGAACCTTACCTACTCTTGACATCCAGAGAACTTAGCAGAGATGCTTTGGTGCCTTCGGGAACTCTGAGACAGGTGCTGCATGGCTGTCGTCAGCTCGTGTTGTGAAATGTTGGGTTAAGTCCCGCAACGAGCGCAACCCTTATCCTTTGTTGCCAGCGATTCGGTCGGGAACTCAAAGGAGACTGCCAGTGATAAACTGGAGGAAGGTGGGGATGACGTCAAGTCATCATGGCCCTTACGAGTAGGGCTACACACGTGCTACAATGGCATATACAAAGAGAAGCGACCTCGCGAGAGCAAGCGGACCTCATAAAGTATGTCGTAGTCCGGATTGGAGTCTGCAACTCGACTCCATGAAGTCGGAATCGCTAGTAATCGTAGATCAGAATGCTACGGTGAATACGTTCCCGGGCCTTGTACACACCGCCCGTCACACCATGGGAGTGGGTTGCAAAAGAAGTAGGTAGCTTAACCTTCGGGAGGGCGCTTACCACTTTGTGAT	CP145179	54291	Raoultella ornithinolytica strain CAV1958 chromosome, complete genome	0	2396	96.835
Woodruff02_WOUb2_R2-16S-rRNA-seqF	gi|2678400126|gb|CP145179.1|	5578051	1	1418	1422	39	6	6	tgcaagtcgaacggtagcacagagagcttgctctcggntgacgagtggcggacgggtgagtaatgtctgggaaactgcctgatggaggggggataactactggaaacggtagctantaccgcataacgtcgcaagaccaaagtgggggacctttcgggcctcatgccatcagatgtgcccagatgggattagcttgtaggtgaggtaatggctcacctaggngacgatccctagctggtctgagaggatgaccagccacactggaactnngacacggtccagactcctacgggaggcagcagtggggaatattgcacaatgggcgcaagcctgatgcagccatgccgcgtgtatgaagaaggccttcgggttgtaaagtactttcagcgaggaggaaggtgttgaggttaataacctcagcaattgacgttactcgcagaagaagcaccggctaactccgtgccagcagccgcggtaatacggagggtgcaagcgttaatcggaattactgggcgtaaagcgcacgcaggcggtctgttaagtcagatgtgaaatccccgggctcaacctgggaactgcatttgaaactggcaggcttgagtcttgtagaggggggtagaattccaggtgtagcggtgaaatgcgtagagatctggaggaataccggtggcgaaggcggccccctggacaaagactgacGctcaggtgcgaaagcgtggggagcaaacaggattagataccctggtagtccacgctgtaaacgatgtcgacttggaggttgttcccttgaggagtggcttccggagctaacgcgttaagtcgaccgcctggggagtacggccgcaaggttaaaactcaaatgaattgacgggggcccgcacaagcggtggagcatgtggtttaattcgatgcaacgcgaagaaccttacctggtcttgacatccacggaattcagcagagatgctttagtgccttcgggaaccgtgagacaggtgctgcatggctgtcgtcagctcgtgttgtgaaatgttgggttaagtcccgcaacgagcgcaacccttatcctttgttgccagcgntncggncgggaactcaaaggagactgccagtgataaactggaggaaggtggggatgacgtcaagtcatcatggcccttacgaccagggctacacacgtgctacaatggcatatacaaagagaagcgacctcgcgagagcaagcggacctcataaagtatgtcgtagtccggatcggagtctgcaactcgactccgtgaagtcgnaatcgctagtaatcgtggntcanaatgccacggtgaatacgttcccgggccttgtacacaccgcccgtcacaccatgggagtgggttgcaaagaagtnntagcttaaccttcgggaggcgcttacactttgtgatc	TGCAAGTCGGGCGGTAGCACAGAGAGCTTGCTCTCGGGTGACGAGCGGCGGACGGGTGAGTAATGTCTGGGAAACTGCCTGATGGAGGGGG-ATAACTACTGGAAACGGTAGCTAATACCGCATAACGTCGCAAGACCAAAGTGGGGGACCTT-CGGGCCTCATGCCATCAGATGTGCCCAGATGGGATTAGCTAGTAGGTGGGGTAATGGCTCACCTAGGCGACGATCCCTAGCTGGTCTGAGAGGATGACCAGCCACACTGGAACTGAGACACGGTCCAGACTCCTACGGGAGGCAGCAGTGGGGAATATTGCACAATGGGCGCAAGCCTGATGCAGCCATGCCGCGTGTATGAAGAAGGCCTTCGGGTTGTAAAGTACTTTCAGCGAGGAGGAAGGCATTAAGGTTAATAACCTTAGTGATTGACGTTACTCGCAGAAGAAGCACCGGCTAACTCCGTGCCAGCAGCCGCGGTAATACGGAGGGTGCAAGCGTTAATCGGAATTACTGGGCGTAAAGCGCACGCAGGCGGTCTGTTAAGTCAGATGTGAAATCCCCGGGCTCAACCTGGGAACTGCATTTGAAACTGGCAGGCTTGAGTCTTGTAGAGGGGGGTAGAATTCCAGGTGTAGCGGTGAAATGCGTAGAGATCTGGAGGAATACCGGTGGCGAAGGCGGCCCCCTGGACAAAGACTGACGCTCAGGTGCGAAAGCGTGGGGAGCAAACAGGATTAGATACCCTGGTAGTCCACGCTGTAAACGATGTCGACTTGGAGGTTGTTCCCTTGAGGAGTGGCTTCCGGAGCTAACGCGTTAAGTCGACCGCCTGGGGAGTACGGCCGCAAGGTTAAAACTCAAATGAATTGACGGGGGCCCGCACAAGCGGTGGAGCATGTGGTTTAATTCGATGCAACGCGAAGAACCTTACCTACTCTTGACATCCAGAGAACTTAGCAGAGATGCTTTGGTGCCTTCGGGAACTCTGAGACAGGTGCTGCATGGCTGTCGTCAGCTCGTGTTGTGAAATGTTGGGTTAAGTCCCGCAACGAGCGCAACCCTTATCCTTTGTTGCCAGCGATTCGGTCGGGAACTCAAAGGAGACTGCCAGTGATAAACTGGAGGAAGGTGGGGATGACGTCAAGTCATCATGGCCCTTACGAGTAGGGCTACACACGTGCTACAATGGCATATACAAAGAGAAGCGACCTCGCGAGAGCAAGCGGACCTCATAAAGTATGTCGTAGTCCGGATTGGAGTCTGCAACTCGACTCCATGAAGTCGGAATCGCTAGTAATCGTAGATCAGAATGCTACGGTGAATACGTTCCCGGGCCTTGTACACACCGCCCGTCACACCATGGGAGTGGGTTGCAAAAGAAGTAGGTAGCTTAACCTTCGGGAGGGCGCTTACCACTTTGTGAT	CP145179	54291	Raoultella ornithinolytica strain CAV1958 chromosome, complete genome	0	2396	96.835
Woodruff02_WOUb2_R2-16S-rRNA-seqF	gi|2678389136|gb|CP145163.1|	5578057	1	1418	1422	39	6	6	tgcaagtcgaacggtagcacagagagcttgctctcggntgacgagtggcggacgggtgagtaatgtctgggaaactgcctgatggaggggggataactactggaaacggtagctantaccgcataacgtcgcaagaccaaagtgggggacctttcgggcctcatgccatcagatgtgcccagatgggattagcttgtaggtgaggtaatggctcacctaggngacgatccctagctggtctgagaggatgaccagccacactggaactnngacacggtccagactcctacgggaggcagcagtggggaatattgcacaatgggcgcaagcctgatgcagccatgccgcgtgtatgaagaaggccttcgggttgtaaagtactttcagcgaggaggaaggtgttgaggttaataacctcagcaattgacgttactcgcagaagaagcaccggctaactccgtgccagcagccgcggtaatacggagggtgcaagcgttaatcggaattactgggcgtaaagcgcacgcaggcggtctgttaagtcagatgtgaaatccccgggctcaacctgggaactgcatttgaaactggcaggcttgagtcttgtagaggggggtagaattccaggtgtagcggtgaaatgcgtagagatctggaggaataccggtggcgaaggcggccccctggacaaagactgacGctcaggtgcgaaagcgtggggagcaaacaggattagataccctggtagtccacgctgtaaacgatgtcgacttggaggttgttcccttgaggagtggcttccggagctaacgcgttaagtcgaccgcctggggagtacggccgcaaggttaaaactcaaatgaattgacgggggcccgcacaagcggtggagcatgtggtttaattcgatgcaacgcgaagaaccttacctggtcttgacatccacggaattcagcagagatgctttagtgccttcgggaaccgtgagacaggtgctgcatggctgtcgtcagctcgtgttgtgaaatgttgggttaagtcccgcaacgagcgcaacccttatcctttgttgccagcgntncggncgggaactcaaaggagactgccagtgataaactggaggaaggtggggatgacgtcaagtcatcatggcccttacgaccagggctacacacgtgctacaatggcatatacaaagagaagcgacctcgcgagagcaagcggacctcataaagtatgtcgtagtccggatcggagtctgcaactcgactccgtgaagtcgnaatcgctagtaatcgtggntcanaatgccacggtgaatacgttcccgggccttgtacacaccgcccgtcacaccatgggagtgggttgcaaagaagtnntagcttaaccttcgggaggcgcttacactttgtgatc	TGCAAGTCGGGCGGTAGCACAGAGAGCTTGCTCTCGGGTGACGAGCGGCGGACGGGTGAGTAATGTCTGGGAAACTGCCTGATGGA-GGGGGATAACTACTGGAAACGGTAGCTAATACCGCATAACGTCGCAAGACCAAAGTGGGGGACC-TTCGGGCCTCATGCCATCAGATGTGCCCAGATGGGATTAGCTAGTAGGTGGGGTAATGGCTCACCTAGGCGACGATCCCTAGCTGGTCTGAGAGGATGACCAGCCACACTGGAACTGAGACACGGTCCAGACTCCTACGGGAGGCAGCAGTGGGGAATATTGCACAATGGGCGCAAGCCTGATGCAGCCATGCCGCGTGTATGAAGAAGGCCTTCGGGTTGTAAAGTACTTTCAGCGAGGAGGAAGGCATTAAGGTTAATAACCTTAGTGATTGACGTTACTCGCAGAAGAAGCACCGGCTAACTCCGTGCCAGCAGCCGCGGTAATACGGAGGGTGCAAGCGTTAATCGGAATTACTGGGCGTAAAGCGCACGCAGGCGGTCTGTTAAGTCAGATGTGAAATCCCCGGGCTCAACCTGGGAACTGCATTTGAAACTGGCAGGCTTGAGTCTTGTAGAGGGGGGTAGAATTCCAGGTGTAGCGGTGAAATGCGTAGAGATCTGGAGGAATACCGGTGGCGAAGGCGGCCCCCTGGACAAAGACTGACGCTCAGGTGCGAAAGCGTGGGGAGCAAACAGGATTAGATACCCTGGTAGTCCACGCTGTAAACGATGTCGACTTGGAGGTTGTTCCCTTGAGGAGTGGCTTCCGGAGCTAACGCGTTAAGTCGACCGCCTGGGGAGTACGGCCGCAAGGTTAAAACTCAAATGAATTGACGGGGGCCCGCACAAGCGGTGGAGCATGTGGTTTAATTCGATGCAACGCGAAGAACCTTACCTACTCTTGACATCCAGAGAACTTAGCAGAGATGCTTTGGTGCCTTCGGGAACTCTGAGACAGGTGCTGCATGGCTGTCGTCAGCTCGTGTTGTGAAATGTTGGGTTAAGTCCCGCAACGAGCGCAACCCTTATCCTTTGTTGCCAGCGATTCGGTCGGGAACTCAAAGGAGACTGCCAGTGATAAACTGGAGGAAGGTGGGGATGACGTCAAGTCATCATGGCCCTTACGAGTAGGGCTACACACGTGCTACAATGGCATATACAAAGAGAAGCGACCTCGCGAGAGCAAGCGGACCTCATAAAGTATGTCGTAGTCCGGATTGGAGTCTGCAACTCGACTCCATGAAGTCGGAATCGCTAGTAATCGTAGATCAGAATGCTACGGTGAATACGTTCCCGGGCCTTGTACACACCGCCCGTCACACCATGGGAGTGGGTTGCAAAAGAAGTAGGTAGCTTAACCTTCGGGAGGGCGCTTACCACTTTGTGAT	CP145163	54291	Raoultella ornithinolytica strain CAV1921 chromosome, complete genome	0	2396	96.835
Woodruff02_WOUb2_R2-16S-rRNA-seqF	gi|2678389136|gb|CP145163.1|	5578057	1	1418	1422	39	6	6	tgcaagtcgaacggtagcacagagagcttgctctcggntgacgagtggcggacgggtgagtaatgtctgggaaactgcctgatggaggggggataactactggaaacggtagctantaccgcataacgtcgcaagaccaaagtgggggacctttcgggcctcatgccatcagatgtgcccagatgggattagcttgtaggtgaggtaatggctcacctaggngacgatccctagctggtctgagaggatgaccagccacactggaactnngacacggtccagactcctacgggaggcagcagtggggaatattgcacaatgggcgcaagcctgatgcagccatgccgcgtgtatgaagaaggccttcgggttgtaaagtactttcagcgaggaggaaggtgttgaggttaataacctcagcaattgacgttactcgcagaagaagcaccggctaactccgtgccagcagccgcggtaatacggagggtgcaagcgttaatcggaattactgggcgtaaagcgcacgcaggcggtctgttaagtcagatgtgaaatccccgggctcaacctgggaactgcatttgaaactggcaggcttgagtcttgtagaggggggtagaattccaggtgtagcggtgaaatgcgtagagatctggaggaataccggtggcgaaggcggccccctggacaaagactgacGctcaggtgcgaaagcgtggggagcaaacaggattagataccctggtagtccacgctgtaaacgatgtcgacttggaggttgttcccttgaggagtggcttccggagctaacgcgttaagtcgaccgcctggggagtacggccgcaaggttaaaactcaaatgaattgacgggggcccgcacaagcggtggagcatgtggtttaattcgatgcaacgcgaagaaccttacctggtcttgacatccacggaattcagcagagatgctttagtgccttcgggaaccgtgagacaggtgctgcatggctgtcgtcagctcgtgttgtgaaatgttgggttaagtcccgcaacgagcgcaacccttatcctttgttgccagcgntncggncgggaactcaaaggagactgccagtgataaactggaggaaggtggggatgacgtcaagtcatcatggcccttacgaccagggctacacacgtgctacaatggcatatacaaagagaagcgacctcgcgagagcaagcggacctcataaagtatgtcgtagtccggatcggagtctgcaactcgactccgtgaagtcgnaatcgctagtaatcgtggntcanaatgccacggtgaatacgttcccgggccttgtacacaccgcccgtcacaccatgggagtgggttgcaaagaagtnntagcttaaccttcgggaggcgcttacactttgtgatc	TGCAAGTCGGGCGGTAGCACAGAGAGCTTGCTCTCGGGTGACGAGCGGCGGACGGGTGAGTAATGTCTGGGAAACTGCCTGATGGAGGGGG-ATAACTACTGGAAACGGTAGCTAATACCGCATAACGTCGCAAGACCAAAGTGGGGGACCTT-CGGGCCTCATGCCATCAGATGTGCCCAGATGGGATTAGCTAGTAGGTGGGGTAATGGCTCACCTAGGCGACGATCCCTAGCTGGTCTGAGAGGATGACCAGCCACACTGGAACTGAGACACGGTCCAGACTCCTACGGGAGGCAGCAGTGGGGAATATTGCACAATGGGCGCAAGCCTGATGCAGCCATGCCGCGTGTATGAAGAAGGCCTTCGGGTTGTAAAGTACTTTCAGCGAGGAGGAAGGCATTAAGGTTAATAACCTTAGTGATTGACGTTACTCGCAGAAGAAGCACCGGCTAACTCCGTGCCAGCAGCCGCGGTAATACGGAGGGTGCAAGCGTTAATCGGAATTACTGGGCGTAAAGCGCACGCAGGCGGTCTGTTAAGTCAGATGTGAAATCCCCGGGCTCAACCTGGGAACTGCATTTGAAACTGGCAGGCTTGAGTCTTGTAGAGGGGGGTAGAATTCCAGGTGTAGCGGTGAAATGCGTAGAGATCTGGAGGAATACCGGTGGCGAAGGCGGCCCCCTGGACAAAGACTGACGCTCAGGTGCGAAAGCGTGGGGAGCAAACAGGATTAGATACCCTGGTAGTCCACGCTGTAAACGATGTCGACTTGGAGGTTGTTCCCTTGAGGAGTGGCTTCCGGAGCTAACGCGTTAAGTCGACCGCCTGGGGAGTACGGCCGCAAGGTTAAAACTCAAATGAATTGACGGGGGCCCGCACAAGCGGTGGAGCATGTGGTTTAATTCGATGCAACGCGAAGAACCTTACCTACTCTTGACATCCAGAGAACTTAGCAGAGATGCTTTGGTGCCTTCGGGAACTCTGAGACAGGTGCTGCATGGCTGTCGTCAGCTCGTGTTGTGAAATGTTGGGTTAAGTCCCGCAACGAGCGCAACCCTTATCCTTTGTTGCCAGCGATTCGGTCGGGAACTCAAAGGAGACTGCCAGTGATAAACTGGAGGAAGGTGGGGATGACGTCAAGTCATCATGGCCCTTACGAGTAGGGCTACACACGTGCTACAATGGCATATACAAAGAGAAGCGACCTCGCGAGAGCAAGCGGACCTCATAAAGTATGTCGTAGTCCGGATTGGAGTCTGCAACTCGACTCCATGAAGTCGGAATCGCTAGTAATCGTAGATCAGAATGCTACGGTGAATACGTTCCCGGGCCTTGTACACACCGCCCGTCACACCATGGGAGTGGGTTGCAAAAGAAGTAGGTAGCTTAACCTTCGGGAGGGCGCTTACCACTTTGTGAT	CP145163	54291	Raoultella ornithinolytica strain CAV1921 chromosome, complete genome	0	2396	96.835
Woodruff02_WOUb2_R2-16S-rRNA-seqF	gi|2678383658|gb|CP145156.1|	5769994	1	1418	1422	39	6	6	tgcaagtcgaacggtagcacagagagcttgctctcggntgacgagtggcggacgggtgagtaatgtctgggaaactgcctgatggaggggggataactactggaaacggtagctantaccgcataacgtcgcaagaccaaagtgggggacctttcgggcctcatgccatcagatgtgcccagatgggattagcttgtaggtgaggtaatggctcacctaggngacgatccctagctggtctgagaggatgaccagccacactggaactnngacacggtccagactcctacgggaggcagcagtggggaatattgcacaatgggcgcaagcctgatgcagccatgccgcgtgtatgaagaaggccttcgggttgtaaagtactttcagcgaggaggaaggtgttgaggttaataacctcagcaattgacgttactcgcagaagaagcaccggctaactccgtgccagcagccgcggtaatacggagggtgcaagcgttaatcggaattactgggcgtaaagcgcacgcaggcggtctgttaagtcagatgtgaaatccccgggctcaacctgggaactgcatttgaaactggcaggcttgagtcttgtagaggggggtagaattccaggtgtagcggtgaaatgcgtagagatctggaggaataccggtggcgaaggcggccccctggacaaagactgacGctcaggtgcgaaagcgtggggagcaaacaggattagataccctggtagtccacgctgtaaacgatgtcgacttggaggttgttcccttgaggagtggcttccggagctaacgcgttaagtcgaccgcctggggagtacggccgcaaggttaaaactcaaatgaattgacgggggcccgcacaagcggtggagcatgtggtttaattcgatgcaacgcgaagaaccttacctggtcttgacatccacggaattcagcagagatgctttagtgccttcgggaaccgtgagacaggtgctgcatggctgtcgtcagctcgtgttgtgaaatgttgggttaagtcccgcaacgagcgcaacccttatcctttgttgccagcgntncggncgggaactcaaaggagactgccagtgataaactggaggaaggtggggatgacgtcaagtcatcatggcccttacgaccagggctacacacgtgctacaatggcatatacaaagagaagcgacctcgcgagagcaagcggacctcataaagtatgtcgtagtccggatcggagtctgcaactcgactccgtgaagtcgnaatcgctagtaatcgtggntcanaatgccacggtgaatacgttcccgggccttgtacacaccgcccgtcacaccatgggagtgggttgcaaagaagtnntagcttaaccttcgggaggcgcttacactttgtgatc	TGCAAGTCGGGCGGTAGCACAGAGAGCTTGCTCTCGGGTGACGAGCGGCGGACGGGTGAGTAATGTCTGGGAAACTGCCTGATGGA-GGGGGATAACTACTGGAAACGGTAGCTAATACCGCATAACGTCGCAAGACCAAAGTGGGGGACC-TTCGGGCCTCATGCCATCAGATGTGCCCAGATGGGATTAGCTAGTAGGTGGGGTAATGGCTCACCTAGGCGACGATCCCTAGCTGGTCTGAGAGGATGACCAGCCACACTGGAACTGAGACACGGTCCAGACTCCTACGGGAGGCAGCAGTGGGGAATATTGCACAATGGGCGCAAGCCTGATGCAGCCATGCCGCGTGTATGAAGAAGGCCTTCGGGTTGTAAAGTACTTTCAGCGAGGAGGAAGGCATTAAGGTTAATAACCTTAGTGATTGACGTTACTCGCAGAAGAAGCACCGGCTAACTCCGTGCCAGCAGCCGCGGTAATACGGAGGGTGCAAGCGTTAATCGGAATTACTGGGCGTAAAGCGCACGCAGGCGGTCTGTTAAGTCAGATGTGAAATCCCCGGGCTCAACCTGGGAACTGCATTTGAAACTGGCAGGCTTGAGTCTTGTAGAGGGGGGTAGAATTCCAGGTGTAGCGGTGAAATGCGTAGAGATCTGGAGGAATACCGGTGGCGAAGGCGGCCCCCTGGACAAAGACTGACGCTCAGGTGCGAAAGCGTGGGGAGCAAACAGGATTAGATACCCTGGTAGTCCACGCTGTAAACGATGTCGACTTGGAGGTTGTTCCCTTGAGGAGTGGCTTCCGGAGCTAACGCGTTAAGTCGACCGCCTGGGGAGTACGGCCGCAAGGTTAAAACTCAAATGAATTGACGGGGGCCCGCACAAGCGGTGGAGCATGTGGTTTAATTCGATGCAACGCGAAGAACCTTACCTACTCTTGACATCCAGAGAACTTAGCAGAGATGCTTTGGTGCCTTCGGGAACTCTGAGACAGGTGCTGCATGGCTGTCGTCAGCTCGTGTTGTGAAATGTTGGGTTAAGTCCCGCAACGAGCGCAACCCTTATCCTTTGTTGCCAGCGATTCGGTCGGGAACTCAAAGGAGACTGCCAGTGATAAACTGGAGGAAGGTGGGGATGACGTCAAGTCATCATGGCCCTTACGAGTAGGGCTACACACGTGCTACAATGGCATATACAAAGAGAAGCGACCTCGCGAGAGCAAGCGGACCTCATAAAGTATGTCGTAGTCCGGATTGGAGTCTGCAACTCGACTCCATGAAGTCGGAATCGCTAGTAATCGTAGATCAGAATGCTACGGTGAATACGTTCCCGGGCCTTGTACACACCGCCCGTCACACCATGGGAGTGGGTTGCAAAAGAAGTAGGTAGCTTAACCTTCGGGAGGGCGCTTACCACTTTGTGAT	CP145156	54291	Raoultella ornithinolytica strain CAVp363 chromosome, complete genome	0	2396	96.835
Woodruff02_WOUb2_R2-16S-rRNA-seqF	gi|2678383658|gb|CP145156.1|	5769994	1	1418	1422	39	6	6	tgcaagtcgaacggtagcacagagagcttgctctcggntgacgagtggcggacgggtgagtaatgtctgggaaactgcctgatggaggggggataactactggaaacggtagctantaccgcataacgtcgcaagaccaaagtgggggacctttcgggcctcatgccatcagatgtgcccagatgggattagcttgtaggtgaggtaatggctcacctaggngacgatccctagctggtctgagaggatgaccagccacactggaactnngacacggtccagactcctacgggaggcagcagtggggaatattgcacaatgggcgcaagcctgatgcagccatgccgcgtgtatgaagaaggccttcgggttgtaaagtactttcagcgaggaggaaggtgttgaggttaataacctcagcaattgacgttactcgcagaagaagcaccggctaactccgtgccagcagccgcggtaatacggagggtgcaagcgttaatcggaattactgggcgtaaagcgcacgcaggcggtctgttaagtcagatgtgaaatccccgggctcaacctgggaactgcatttgaaactggcaggcttgagtcttgtagaggggggtagaattccaggtgtagcggtgaaatgcgtagagatctggaggaataccggtggcgaaggcggccccctggacaaagactgacGctcaggtgcgaaagcgtggggagcaaacaggattagataccctggtagtccacgctgtaaacgatgtcgacttggaggttgttcccttgaggagtggcttccggagctaacgcgttaagtcgaccgcctggggagtacggccgcaaggttaaaactcaaatgaattgacgggggcccgcacaagcggtggagcatgtggtttaattcgatgcaacgcgaagaaccttacctggtcttgacatccacggaattcagcagagatgctttagtgccttcgggaaccgtgagacaggtgctgcatggctgtcgtcagctcgtgttgtgaaatgttgggttaagtcccgcaacgagcgcaacccttatcctttgttgccagcgntncggncgggaactcaaaggagactgccagtgataaactggaggaaggtggggatgacgtcaagtcatcatggcccttacgaccagggctacacacgtgctacaatggcatatacaaagagaagcgacctcgcgagagcaagcggacctcataaagtatgtcgtagtccggatcggagtctgcaactcgactccgtgaagtcgnaatcgctagtaatcgtggntcanaatgccacggtgaatacgttcccgggccttgtacacaccgcccgtcacaccatgggagtgggttgcaaagaagtnntagcttaaccttcgggaggcgcttacactttgtgatc	TGCAAGTCGGGCGGTAGCACAGAGAGCTTGCTCTCGGGTGACGAGCGGCGGACGGGTGAGTAATGTCTGGGAAACTGCCTGATGGAGGGGG-ATAACTACTGGAAACGGTAGCTAATACCGCATAACGTCGCAAGACCAAAGTGGGGGACCTT-CGGGCCTCATGCCATCAGATGTGCCCAGATGGGATTAGCTAGTAGGTGGGGTAATGGCTCACCTAGGCGACGATCCCTAGCTGGTCTGAGAGGATGACCAGCCACACTGGAACTGAGACACGGTCCAGACTCCTACGGGAGGCAGCAGTGGGGAATATTGCACAATGGGCGCAAGCCTGATGCAGCCATGCCGCGTGTATGAAGAAGGCCTTCGGGTTGTAAAGTACTTTCAGCGAGGAGGAAGGCATTAAGGTTAATAACCTTAGTGATTGACGTTACTCGCAGAAGAAGCACCGGCTAACTCCGTGCCAGCAGCCGCGGTAATACGGAGGGTGCAAGCGTTAATCGGAATTACTGGGCGTAAAGCGCACGCAGGCGGTCTGTTAAGTCAGATGTGAAATCCCCGGGCTCAACCTGGGAACTGCATTTGAAACTGGCAGGCTTGAGTCTTGTAGAGGGGGGTAGAATTCCAGGTGTAGCGGTGAAATGCGTAGAGATCTGGAGGAATACCGGTGGCGAAGGCGGCCCCCTGGACAAAGACTGACGCTCAGGTGCGAAAGCGTGGGGAGCAAACAGGATTAGATACCCTGGTAGTCCACGCTGTAAACGATGTCGACTTGGAGGTTGTTCCCTTGAGGAGTGGCTTCCGGAGCTAACGCGTTAAGTCGACCGCCTGGGGAGTACGGCCGCAAGGTTAAAACTCAAATGAATTGACGGGGGCCCGCACAAGCGGTGGAGCATGTGGTTTAATTCGATGCAACGCGAAGAACCTTACCTACTCTTGACATCCAGAGAACTTAGCAGAGATGCTTTGGTGCCTTCGGGAACTCTGAGACAGGTGCTGCATGGCTGTCGTCAGCTCGTGTTGTGAAATGTTGGGTTAAGTCCCGCAACGAGCGCAACCCTTATCCTTTGTTGCCAGCGATTCGGTCGGGAACTCAAAGGAGACTGCCAGTGATAAACTGGAGGAAGGTGGGGATGACGTCAAGTCATCATGGCCCTTACGAGTAGGGCTACACACGTGCTACAATGGCATATACAAAGAGAAGCGACCTCGCGAGAGCAAGCGGACCTCATAAAGTATGTCGTAGTCCGGATTGGAGTCTGCAACTCGACTCCATGAAGTCGGAATCGCTAGTAATCGTAGATCAGAATGCTACGGTGAATACGTTCCCGGGCCTTGTACACACCGCCCGTCACACCATGGGAGTGGGTTGCAAAAGAAGTAGGTAGCTTAACCTTCGGGAGGGCGCTTACCACTTTGTGAT	CP145156	54291	Raoultella ornithinolytica strain CAVp363 chromosome, complete genome	0	2396	96.835
Woodruff02_WOUb2_R2-16S-rRNA-seqF	gi|2625062270|gb|CP138912.1|	5438712	1	1418	1422	39	6	6	tgcaagtcgaacggtagcacagagagcttgctctcggntgacgagtggcggacgggtgagtaatgtctgggaaactgcctgatggaggggggataactactggaaacggtagctantaccgcataacgtcgcaagaccaaagtgggggacctttcgggcctcatgccatcagatgtgcccagatgggattagcttgtaggtgaggtaatggctcacctaggngacgatccctagctggtctgagaggatgaccagccacactggaactnngacacggtccagactcctacgggaggcagcagtggggaatattgcacaatgggcgcaagcctgatgcagccatgccgcgtgtatgaagaaggccttcgggttgtaaagtactttcagcgaggaggaaggtgttgaggttaataacctcagcaattgacgttactcgcagaagaagcaccggctaactccgtgccagcagccgcggtaatacggagggtgcaagcgttaatcggaattactgggcgtaaagcgcacgcaggcggtctgttaagtcagatgtgaaatccccgggctcaacctgggaactgcatttgaaactggcaggcttgagtcttgtagaggggggtagaattccaggtgtagcggtgaaatgcgtagagatctggaggaataccggtggcgaaggcggccccctggacaaagactgacGctcaggtgcgaaagcgtggggagcaaacaggattagataccctggtagtccacgctgtaaacgatgtcgacttggaggttgttcccttgaggagtggcttccggagctaacgcgttaagtcgaccgcctggggagtacggccgcaaggttaaaactcaaatgaattgacgggggcccgcacaagcggtggagcatgtggtttaattcgatgcaacgcgaagaaccttacctggtcttgacatccacggaattcagcagagatgctttagtgccttcgggaaccgtgagacaggtgctgcatggctgtcgtcagctcgtgttgtgaaatgttgggttaagtcccgcaacgagcgcaacccttatcctttgttgccagcgntncggncgggaactcaaaggagactgccagtgataaactggaggaaggtggggatgacgtcaagtcatcatggcccttacgaccagggctacacacgtgctacaatggcatatacaaagagaagcgacctcgcgagagcaagcggacctcataaagtatgtcgtagtccggatcggagtctgcaactcgactccgtgaagtcgnaatcgctagtaatcgtggntcanaatgccacggtgaatacgttcccgggccttgtacacaccgcccgtcacaccatgggagtgggttgcaaagaagtnntagcttaaccttcgggaggcgcttacactttgtgatc	TGCAAGTCGGGCGGTAGCACAGAGAGCTTGCTCTCGGGTGACGAGCGGCGGACGGGTGAGTAATGTCTGGGAAACTGCCTGATGGA-GGGGGATAACTACTGGAAACGGTAGCTAATACCGCATAACGTCGCAAGACCAAAGTGGGGGACC-TTCGGGCCTCATGCCATCAGATGTGCCCAGATGGGATTAGCTAGTAGGTGGGGTAATGGCTCACCTAGGCGACGATCCCTAGCTGGTCTGAGAGGATGACCAGCCACACTGGAACTGAGACACGGTCCAGACTCCTACGGGAGGCAGCAGTGGGGAATATTGCACAATGGGCGCAAGCCTGATGCAGCCATGCCGCGTGTATGAAGAAGGCCTTCGGGTTGTAAAGTACTTTCAGCGAGGAGGAAGGCATTAAGGTTAATAACCTTAGTGATTGACGTTACTCGCAGAAGAAGCACCGGCTAACTCCGTGCCAGCAGCCGCGGTAATACGGAGGGTGCAAGCGTTAATCGGAATTACTGGGCGTAAAGCGCACGCAGGCGGTCTGTTAAGTCAGATGTGAAATCCCCGGGCTCAACCTGGGAACTGCATTTGAAACTGGCAGGCTTGAGTCTTGTAGAGGGGGGTAGAATTCCAGGTGTAGCGGTGAAATGCGTAGAGATCTGGAGGAATACCGGTGGCGAAGGCGGCCCCCTGGACAAAGACTGACGCTCAGGTGCGAAAGCGTGGGGAGCAAACAGGATTAGATACCCTGGTAGTCCACGCTGTAAACGATGTCGACTTGGAGGTTGTTCCCTTGAGGAGTGGCTTCCGGAGCTAACGCGTTAAGTCGACCGCCTGGGGAGTACGGCCGCAAGGTTAAAACTCAAATGAATTGACGGGGGCCCGCACAAGCGGTGGAGCATGTGGTTTAATTCGATGCAACGCGAAGAACCTTACCTACTCTTGACATCCAGAGAACTTAGCAGAGATGCTTTGGTGCCTTCGGGAACTCTGAGACAGGTGCTGCATGGCTGTCGTCAGCTCGTGTTGTGAAATGTTGGGTTAAGTCCCGCAACGAGCGCAACCCTTATCCTTTGTTGCCAGCGATTCGGTCGGGAACTCAAAGGAGACTGCCAGTGATAAACTGGAGGAAGGTGGGGATGACGTCAAGTCATCATGGCCCTTACGAGTAGGGCTACACACGTGCTACAATGGCATATACAAAGAGAAGCGACCTCGCGAGAGCAAGCGGACCTCATAAAGTATGTCGTAGTCCGGATTGGAGTCTGCAACTCGACTCCATGAAGTCGGAATCGCTAGTAATCGTAGATCAGAATGCTACGGTGAATACGTTCCCGGGCCTTGTACACACCGCCCGTCACACCATGGGAGTGGGTTGCAAAAGAAGTAGGTAGCTTAACCTTCGGGAGGGCGCTTACCACTTTGTGAT	CP138912	54291	Raoultella ornithinolytica strain 24150 chromosome, complete genome	0	2396	96.835
Woodruff02_WOUb2_R2-16S-rRNA-seqF	gi|2625062270|gb|CP138912.1|	5438712	1	1418	1422	39	6	6	tgcaagtcgaacggtagcacagagagcttgctctcggntgacgagtggcggacgggtgagtaatgtctgggaaactgcctgatggaggggggataactactggaaacggtagctantaccgcataacgtcgcaagaccaaagtgggggacctttcgggcctcatgccatcagatgtgcccagatgggattagcttgtaggtgaggtaatggctcacctaggngacgatccctagctggtctgagaggatgaccagccacactggaactnngacacggtccagactcctacgggaggcagcagtggggaatattgcacaatgggcgcaagcctgatgcagccatgccgcgtgtatgaagaaggccttcgggttgtaaagtactttcagcgaggaggaaggtgttgaggttaataacctcagcaattgacgttactcgcagaagaagcaccggctaactccgtgccagcagccgcggtaatacggagggtgcaagcgttaatcggaattactgggcgtaaagcgcacgcaggcggtctgttaagtcagatgtgaaatccccgggctcaacctgggaactgcatttgaaactggcaggcttgagtcttgtagaggggggtagaattccaggtgtagcggtgaaatgcgtagagatctggaggaataccggtggcgaaggcggccccctggacaaagactgacGctcaggtgcgaaagcgtggggagcaaacaggattagataccctggtagtccacgctgtaaacgatgtcgacttggaggttgttcccttgaggagtggcttccggagctaacgcgttaagtcgaccgcctggggagtacggccgcaaggttaaaactcaaatgaattgacgggggcccgcacaagcggtggagcatgtggtttaattcgatgcaacgcgaagaaccttacctggtcttgacatccacggaattcagcagagatgctttagtgccttcgggaaccgtgagacaggtgctgcatggctgtcgtcagctcgtgttgtgaaatgttgggttaagtcccgcaacgagcgcaacccttatcctttgttgccagcgntncggncgggaactcaaaggagactgccagtgataaactggaggaaggtggggatgacgtcaagtcatcatggcccttacgaccagggctacacacgtgctacaatggcatatacaaagagaagcgacctcgcgagagcaagcggacctcataaagtatgtcgtagtccggatcggagtctgcaactcgactccgtgaagtcgnaatcgctagtaatcgtggntcanaatgccacggtgaatacgttcccgggccttgtacacaccgcccgtcacaccatgggagtgggttgcaaagaagtnntagcttaaccttcgggaggcgcttacactttgtgatc	TGCAAGTCGGGCGGTAGCACAGAGAGCTTGCTCTCGGGTGACGAGCGGCGGACGGGTGAGTAATGTCTGGGAAACTGCCTGATGGA-GGGGGATAACTACTGGAAACGGTAGCTAATACCGCATAACGTCGCAAGACCAAAGTGGGGGACC-TTCGGGCCTCATGCCATCAGATGTGCCCAGATGGGATTAGCTAGTAGGTGGGGTAATGGCTCACCTAGGCGACGATCCCTAGCTGGTCTGAGAGGATGACCAGCCACACTGGAACTGAGACACGGTCCAGACTCCTACGGGAGGCAGCAGTGGGGAATATTGCACAATGGGCGCAAGCCTGATGCAGCCATGCCGCGTGTATGAAGAAGGCCTTCGGGTTGTAAAGTACTTTCAGCGAGGAGGAAGGCATTAAGGTTAATAACCTTAGTGATTGACGTTACTCGCAGAAGAAGCACCGGCTAACTCCGTGCCAGCAGCCGCGGTAATACGGAGGGTGCAAGCGTTAATCGGAATTACTGGGCGTAAAGCGCACGCAGGCGGTCTGTTAAGTCAGATGTGAAATCCCCGGGCTCAACCTGGGAACTGCATTTGAAACTGGCAGGCTTGAGTCTTGTAGAGGGGGGTAGAATTCCAGGTGTAGCGGTGAAATGCGTAGAGATCTGGAGGAATACCGGTGGCGAAGGCGGCCCCCTGGACAAAGACTGACGCTCAGGTGCGAAAGCGTGGGGAGCAAACAGGATTAGATACCCTGGTAGTCCACGCTGTAAACGATGTCGACTTGGAGGTTGTTCCCTTGAGGAGTGGCTTCCGGAGCTAACGCGTTAAGTCGACCGCCTGGGGAGTACGGCCGCAAGGTTAAAACTCAAATGAATTGACGGGGGCCCGCACAAGCGGTGGAGCATGTGGTTTAATTCGATGCAACGCGAAGAACCTTACCTACTCTTGACATCCAGAGAACTTAGCAGAGATGCTTTGGTGCCTTCGGGAACTCTGAGACAGGTGCTGCATGGCTGTCGTCAGCTCGTGTTGTGAAATGTTGGGTTAAGTCCCGCAACGAGCGCAACCCTTATCCTTTGTTGCCAGCGGTTCGGCCGGGAACTCAAAGGAGACTGCCAGTGATAAACTGGAGGAAGGTGGGGATGACGTCAAGTCATCATGGCCCTTACGAGTAGGGCTACACACGTGCTACAATGGCATATACAAAGAGAAGCGACCTCGCGAGAGCAAGCGGACCTCATAAAGTATGTCGTAGTCCGGATTGGAGTCTGCAACTCGACTCCATGAAGTCGGAATCGCTAGTAATCGTAGATCAGAATGCTACGGTGAATACGTTCCCGGGCCTTGTACACACCGCCCGTCACACCATGGGAGTGGGTTGCAAAAGAAGTAGGTAGCTTAACCTTCGGGAGGGCGCTTACCACTTTGTGAT	CP138912	54291	Raoultella ornithinolytica strain 24150 chromosome, complete genome	0	2396	96.835
Woodruff02_WOUb2_R2-16S-rRNA-seqF	gi|2482495518|gb|CP114772.1|	5722527	1	1418	1422	39	6	6	tgcaagtcgaacggtagcacagagagcttgctctcggntgacgagtggcggacgggtgagtaatgtctgggaaactgcctgatggaggggggataactactggaaacggtagctantaccgcataacgtcgcaagaccaaagtgggggacctttcgggcctcatgccatcagatgtgcccagatgggattagcttgtaggtgaggtaatggctcacctaggngacgatccctagctggtctgagaggatgaccagccacactggaactnngacacggtccagactcctacgggaggcagcagtggggaatattgcacaatgggcgcaagcctgatgcagccatgccgcgtgtatgaagaaggccttcgggttgtaaagtactttcagcgaggaggaaggtgttgaggttaataacctcagcaattgacgttactcgcagaagaagcaccggctaactccgtgccagcagccgcggtaatacggagggtgcaagcgttaatcggaattactgggcgtaaagcgcacgcaggcggtctgttaagtcagatgtgaaatccccgggctcaacctgggaactgcatttgaaactggcaggcttgagtcttgtagaggggggtagaattccaggtgtagcggtgaaatgcgtagagatctggaggaataccggtggcgaaggcggccccctggacaaagactgacGctcaggtgcgaaagcgtggggagcaaacaggattagataccctggtagtccacgctgtaaacgatgtcgacttggaggttgttcccttgaggagtggcttccggagctaacgcgttaagtcgaccgcctggggagtacggccgcaaggttaaaactcaaatgaattgacgggggcccgcacaagcggtggagcatgtggtttaattcgatgcaacgcgaagaaccttacctggtcttgacatccacggaattcagcagagatgctttagtgccttcgggaaccgtgagacaggtgctgcatggctgtcgtcagctcgtgttgtgaaatgttgggttaagtcccgcaacgagcgcaacccttatcctttgttgccagcgntncggncgggaactcaaaggagactgccagtgataaactggaggaaggtggggatgacgtcaagtcatcatggcccttacgaccagggctacacacgtgctacaatggcatatacaaagagaagcgacctcgcgagagcaagcggacctcataaagtatgtcgtagtccggatcggagtctgcaactcgactccgtgaagtcgnaatcgctagtaatcgtggntcanaatgccacggtgaatacgttcccgggccttgtacacaccgcccgtcacaccatgggagtgggttgcaaagaagtnntagcttaaccttcgggaggcgcttacactttgtgatc	TGCAAGTCGAGCGGTAGCACAGAGAGCTTGCTCTCGGGTGACGAGCGGCGGACGGGTGAGTAATGTCTGGGAAACTGCCTGATGGA-GGGGGATAACTACTGGAAACGGTAGCTAATACCGCATAACGTCGCAAGACCAAAGTGGGGGACC-TTCGGGCCTCATGCCATCAGATGTGCCCAGATGGGATTAGCTAGTAGGTGGGGTAATGGCTCACCTAGGCGACGATCCCTAGCTGGTCTGAGAGGATGACCAGCCACACTGGAACTGAGACACGGTCCAGACTCCTACGGGAGGCAGCAGTGGGGAATATTGCACAATGGGCGCAAGCCTGATGCAGCCATGCCGCGTGTATGAAGAAGGCCTTCGGGTTGTAAAGTACTTTCAGCGAGGAGGAAGGCGTTAAGGTTAATAACCTTGGCGATTGACGTTACTCGCAGAAGAAGCACCGGCTAACTCCGTGCCAGCAGCCGCGGTAATACGGAGGGTGCAAGCGTTAATCGGAATTACTGGGCGTAAAGCGCACGCAGGCGGTTTGTTAAGTCAGATGTGAAATCCCCGGGCTCAACCTGGGAACTGCATTTGAAACTGGCAAGCTTGAGTCTTGTAGAGGGGGGTAGAATTCCAGGTGTAGCGGTGAAATGCGTAGAGATCTGGAGGAATACCGGTGGCGAAGGCGGCCCCCTGGACAAAGACTGACGCTCAGGTGCGAAAGCGTGGGGAGCAAACAGGATTAGATACCCTGGTAGTCCACGCTGTAAACGATGTCGACTTGGAGGTTGTTCCCTTGAGGAGTGGCTTCCGGAGCTAACGCGTTAAGTCGACCGCCTGGGGAGTACGGCCGCAAGGTTAAAACTCAAATGAATTGACGGGGGCCCGCACAAGCGGTGGAGCATGTGGTTTAATTCGATGCAACGCGAAGAACCTTACCTACTCTTGACATCCAGAGAACTTAGCAGAGATGCTTTGGTGCCTTCGGGAACTCTGAGACAGGTGCTGCATGGCTGTCGTCAGCTCGTGTTGTGAAATGTTGGGTTAAGTCCCGCAACGAGCGCAACCCTTATCCTTTGTTGCCAGCGGTCCGGCCGGGAACTCAAAGGAGACTGCCAGTGATAAACTGGAGGAAGGTGGGGATGACGTCAAGTCATCATGGCCCTTACGAGTAGGGCTACACACGTGCTACAATGGCATATACAAAGAGAAGCGACCTCGCGAGAGCAAGCGGACCTCATAAAGTATGTCGTAGTCCGGATTGGAGTCTGCAACTCGACTCCATGAAGTCGGAATCGCTAGTAATCGTAGATCAGAATGCTACGGTGAATACGTTCCCGGGCCTTGTACACACCGCCCGTCACACCATGGGAGTGGGTTGCAAAAGAAGTAGGTAGCTTAACCTTCGGGAGGGCGCTTACCACTTTGTGAT	CP114772	575	Raoultella planticola strain RP_3045 chromosome, complete genome	0	2396	96.835
Woodruff02_WOUb2_R2-16S-rRNA-seqF	gi|2482495518|gb|CP114772.1|	5722527	1	1418	1422	39	6	6	tgcaagtcgaacggtagcacagagagcttgctctcggntgacgagtggcggacgggtgagtaatgtctgggaaactgcctgatggaggggggataactactggaaacggtagctantaccgcataacgtcgcaagaccaaagtgggggacctttcgggcctcatgccatcagatgtgcccagatgggattagcttgtaggtgaggtaatggctcacctaggngacgatccctagctggtctgagaggatgaccagccacactggaactnngacacggtccagactcctacgggaggcagcagtggggaatattgcacaatgggcgcaagcctgatgcagccatgccgcgtgtatgaagaaggccttcgggttgtaaagtactttcagcgaggaggaaggtgttgaggttaataacctcagcaattgacgttactcgcagaagaagcaccggctaactccgtgccagcagccgcggtaatacggagggtgcaagcgttaatcggaattactgggcgtaaagcgcacgcaggcggtctgttaagtcagatgtgaaatccccgggctcaacctgggaactgcatttgaaactggcaggcttgagtcttgtagaggggggtagaattccaggtgtagcggtgaaatgcgtagagatctggaggaataccggtggcgaaggcggccccctggacaaagactgacGctcaggtgcgaaagcgtggggagcaaacaggattagataccctggtagtccacgctgtaaacgatgtcgacttggaggttgttcccttgaggagtggcttccggagctaacgcgttaagtcgaccgcctggggagtacggccgcaaggttaaaactcaaatgaattgacgggggcccgcacaagcggtggagcatgtggtttaattcgatgcaacgcgaagaaccttacctggtcttgacatccacggaattcagcagagatgctttagtgccttcgggaaccgtgagacaggtgctgcatggctgtcgtcagctcgtgttgtgaaatgttgggttaagtcccgcaacgagcgcaacccttatcctttgttgccagcgntncggncgggaactcaaaggagactgccagtgataaactggaggaaggtggggatgacgtcaagtcatcatggcccttacgaccagggctacacacgtgctacaatggcatatacaaagagaagcgacctcgcgagagcaagcggacctcataaagtatgtcgtagtccggatcggagtctgcaactcgactccgtgaagtcgnaatcgctagtaatcgtggntcanaatgccacggtgaatacgttcccgggccttgtacacaccgcccgtcacaccatgggagtgggttgcaaagaagtnntagcttaaccttcgggaggcgcttacactttgtgatc	TGCAAGTCGAGCGGTAGCACAGAGAGCTTGCTCTCGGGTGACGAGCGGCGGACGGGTGAGTAATGTCTGGGAAACTGCCTGATGGA-GGGGGATAACTACTGGAAACGGTAGCTAATACCGCATAACGTCGCAAGACCAAAGTGGGGGACC-TTCGGGCCTCATGCCATCAGATGTGCCCAGATGGGATTAGCTAGTAGGTGGGGTAATGGCTCACCTAGGCGACGATCCCTAGCTGGTCTGAGAGGATGACCAGCCACACTGGAACTGAGACACGGTCCAGACTCCTACGGGAGGCAGCAGTGGGGAATATTGCACAATGGGCGCAAGCCTGATGCAGCCATGCCGCGTGTATGAAGAAGGCCTTCGGGTTGTAAAGTACTTTCAGCGAGGAGGAAGGCGTTAAGGTTAATAACCTTGGCGATTGACGTTACTCGCAGAAGAAGCACCGGCTAACTCCGTGCCAGCAGCCGCGGTAATACGGAGGGTGCAAGCGTTAATCGGAATTACTGGGCGTAAAGCGCACGCAGGCGGTTTGTTAAGTCAGATGTGAAATCCCCGGGCTCAACCTGGGAACTGCATTTGAAACTGGCAAGCTTGAGTCTTGTAGAGGGGGGTAGAATTCCAGGTGTAGCGGTGAAATGCGTAGAGATCTGGAGGAATACCGGTGGCGAAGGCGGCCCCCTGGACAAAGACTGACGCTCAGGTGCGAAAGCGTGGGGAGCAAACAGGATTAGATACCCTGGTAGTCCACGCTGTAAACGATGTCGACTTGGAGGTTGTTCCCTTGAGGAGTGGCTTCCGGAGCTAACGCGTTAAGTCGACCGCCTGGGGAGTACGGCCGCAAGGTTAAAACTCAAATGAATTGACGGGGGCCCGCACAAGCGGTGGAGCATGTGGTTTAATTCGATGCAACGCGAAGAACCTTACCTACTCTTGACATCCAGAGAACTTAGCAGAGATGCTTTGGTGCCTTCGGGAACTCTGAGACAGGTGCTGCATGGCTGTCGTCAGCTCGTGTTGTGAAATGTTGGGTTAAGTCCCGCAACGAGCGCAACCCTTATCCTTTGTTGCCAGCGGTCCGGCCGGGAACTCAAAGGAGACTGCCAGTGATAAACTGGAGGAAGGTGGGGATGACGTCAAGTCATCATGGCCCTTACGAGTAGGGCTACACACGTGCTACAATGGCATATACAAAGAGAAGCGACCTCGCGAGAGCAAGCGGACCTCATAAAGTATGTCGTAGTCCGGATTGGAGTCTGCAACTCGACTCCATGAAGTCGGAATCGCTAGTAATCGTAGATCAGAATGCTACGGTGAATACGTTCCCGGGCCTTGTACACACCGCCCGTCACACCATGGGAGTGGGTTGCAAAAGAAGTAGGTAGCTTAACCTTCGGGAGGGCGCTTACCACTTTGTGAT	CP114772	575	Raoultella planticola strain RP_3045 chromosome, complete genome	0	2396	96.835
Woodruff02_WOUb2_R2-16S-rRNA-seqF	gi|2482495518|gb|CP114772.1|	5722527	1	1418	1422	39	6	6	tgcaagtcgaacggtagcacagagagcttgctctcggntgacgagtggcggacgggtgagtaatgtctgggaaactgcctgatggaggggggataactactggaaacggtagctantaccgcataacgtcgcaagaccaaagtgggggacctttcgggcctcatgccatcagatgtgcccagatgggattagcttgtaggtgaggtaatggctcacctaggngacgatccctagctggtctgagaggatgaccagccacactggaactnngacacggtccagactcctacgggaggcagcagtggggaatattgcacaatgggcgcaagcctgatgcagccatgccgcgtgtatgaagaaggccttcgggttgtaaagtactttcagcgaggaggaaggtgttgaggttaataacctcagcaattgacgttactcgcagaagaagcaccggctaactccgtgccagcagccgcggtaatacggagggtgcaagcgttaatcggaattactgggcgtaaagcgcacgcaggcggtctgttaagtcagatgtgaaatccccgggctcaacctgggaactgcatttgaaactggcaggcttgagtcttgtagaggggggtagaattccaggtgtagcggtgaaatgcgtagagatctggaggaataccggtggcgaaggcggccccctggacaaagactgacGctcaggtgcgaaagcgtggggagcaaacaggattagataccctggtagtccacgctgtaaacgatgtcgacttggaggttgttcccttgaggagtggcttccggagctaacgcgttaagtcgaccgcctggggagtacggccgcaaggttaaaactcaaatgaattgacgggggcccgcacaagcggtggagcatgtggtttaattcgatgcaacgcgaagaaccttacctggtcttgacatccacggaattcagcagagatgctttagtgccttcgggaaccgtgagacaggtgctgcatggctgtcgtcagctcgtgttgtgaaatgttgggttaagtcccgcaacgagcgcaacccttatcctttgttgccagcgntncggncgggaactcaaaggagactgccagtgataaactggaggaaggtggggatgacgtcaagtcatcatggcccttacgaccagggctacacacgtgctacaatggcatatacaaagagaagcgacctcgcgagagcaagcggacctcataaagtatgtcgtagtccggatcggagtctgcaactcgactccgtgaagtcgnaatcgctagtaatcgtggntcanaatgccacggtgaatacgttcccgggccttgtacacaccgcccgtcacaccatgggagtgggttgcaaagaagtnntagcttaaccttcgggaggcgcttacactttgtgatc	TGCAAGTCGAGCGGTAGCACAGAGAGCTTGCTCTCGGGTGACGAGCGGCGGACGGGTGAGTAATGTCTGGGAAACTGCCTGATGGAGGGGG-ATAACTACTGGAAACGGTAGCTAATACCGCATAACGTCGCAAGACCAAAGTGGGGGACCTT-CGGGCCTCATGCCATCAGATGTGCCCAGATGGGATTAGCTAGTAGGTGGGGTAATGGCTCACCTAGGCGACGATCCCTAGCTGGTCTGAGAGGATGACCAGCCACACTGGAACTGAGACACGGTCCAGACTCCTACGGGAGGCAGCAGTGGGGAATATTGCACAATGGGCGCAAGCCTGATGCAGCCATGCCGCGTGTATGAAGAAGGCCTTCGGGTTGTAAAGTACTTTCAGCGAGGAGGAAGGCGTTAAGGTTAATAACCTTGGCGATTGACGTTACTCGCAGAAGAAGCACCGGCTAACTCCGTGCCAGCAGCCGCGGTAATACGGAGGGTGCAAGCGTTAATCGGAATTACTGGGCGTAAAGCGCACGCAGGCGGTTTGTTAAGTCAGATGTGAAATCCCCGGGCTCAACCTGGGAACTGCATTTGAAACTGGCAAGCTTGAGTCTTGTAGAGGGGGGTAGAATTCCAGGTGTAGCGGTGAAATGCGTAGAGATCTGGAGGAATACCGGTGGCGAAGGCGGCCCCCTGGACAAAGACTGACGCTCAGGTGCGAAAGCGTGGGGAGCAAACAGGATTAGATACCCTGGTAGTCCACGCTGTAAACGATGTCGACTTGGAGGTTGTTCCCTTGAGGAGTGGCTTCCGGAGCTAACGCGTTAAGTCGACCGCCTGGGGAGTACGGCCGCAAGGTTAAAACTCAAATGAATTGACGGGGGCCCGCACAAGCGGTGGAGCATGTGGTTTAATTCGATGCAACGCGAAGAACCTTACCTACTCTTGACATCCAGAGAACTTAGCAGAGATGCTTTGGTGCCTTCGGGAACTCTGAGACAGGTGCTGCATGGCTGTCGTCAGCTCGTGTTGTGAAATGTTGGGTTAAGTCCCGCAACGAGCGCAACCCTTATCCTTTGTTGCCAGCGGTCCGGCCGGGAACTCAAAGGAGACTGCCAGTGATAAACTGGAGGAAGGTGGGGATGACGTCAAGTCATCATGGCCCTTACGAGTAGGGCTACACACGTGCTACAATGGCATATACAAAGAGAAGCGACCTCGCGAGAGCAAGCGGACCTCATAAAGTATGTCGTAGTCCGGATTGGAGTCTGCAACTCGACTCCATGAAGTCGGAATCGCTAGTAATCGTAGATCAGAATGCTACGGTGAATACGTTCCCGGGCCTTGTACACACCGCCCGTCACACCATGGGAGTGGGTTGCAAAAGAAGTAGGTAGCTTAACCTTCGGGAGGGCGCTTACCACTTTGTGAT	CP114772	575	Raoultella planticola strain RP_3045 chromosome, complete genome	0	2396	96.835
Woodruff02_WOUb2_R2-16S-rRNA-seqF	gi|2482495518|gb|CP114772.1|	5722527	1	1418	1422	39	6	6	tgcaagtcgaacggtagcacagagagcttgctctcggntgacgagtggcggacgggtgagtaatgtctgggaaactgcctgatggaggggggataactactggaaacggtagctantaccgcataacgtcgcaagaccaaagtgggggacctttcgggcctcatgccatcagatgtgcccagatgggattagcttgtaggtgaggtaatggctcacctaggngacgatccctagctggtctgagaggatgaccagccacactggaactnngacacggtccagactcctacgggaggcagcagtggggaatattgcacaatgggcgcaagcctgatgcagccatgccgcgtgtatgaagaaggccttcgggttgtaaagtactttcagcgaggaggaaggtgttgaggttaataacctcagcaattgacgttactcgcagaagaagcaccggctaactccgtgccagcagccgcggtaatacggagggtgcaagcgttaatcggaattactgggcgtaaagcgcacgcaggcggtctgttaagtcagatgtgaaatccccgggctcaacctgggaactgcatttgaaactggcaggcttgagtcttgtagaggggggtagaattccaggtgtagcggtgaaatgcgtagagatctggaggaataccggtggcgaaggcggccccctggacaaagactgacGctcaggtgcgaaagcgtggggagcaaacaggattagataccctggtagtccacgctgtaaacgatgtcgacttggaggttgttcccttgaggagtggcttccggagctaacgcgttaagtcgaccgcctggggagtacggccgcaaggttaaaactcaaatgaattgacgggggcccgcacaagcggtggagcatgtggtttaattcgatgcaacgcgaagaaccttacctggtcttgacatccacggaattcagcagagatgctttagtgccttcgggaaccgtgagacaggtgctgcatggctgtcgtcagctcgtgttgtgaaatgttgggttaagtcccgcaacgagcgcaacccttatcctttgttgccagcgntncggncgggaactcaaaggagactgccagtgataaactggaggaaggtggggatgacgtcaagtcatcatggcccttacgaccagggctacacacgtgctacaatggcatatacaaagagaagcgacctcgcgagagcaagcggacctcataaagtatgtcgtagtccggatcggagtctgcaactcgactccgtgaagtcgnaatcgctagtaatcgtggntcanaatgccacggtgaatacgttcccgggccttgtacacaccgcccgtcacaccatgggagtgggttgcaaagaagtnntagcttaaccttcgggaggcgcttacactttgtgatc	TGCAAGTCGAGCGGTAGCACAGAGAGCTTGCTCTCGGGTGACGAGCGGCGGACGGGTGAGTAATGTCTGGGAAACTGCCTGATGGAGGGGG-ATAACTACTGGAAACGGTAGCTAATACCGCATAACGTCGCAAGACCAAAGTGGGGGACCTT-CGGGCCTCATGCCATCAGATGTGCCCAGATGGGATTAGCTAGTAGGTGGGGTAATGGCTCACCTAGGCGACGATCCCTAGCTGGTCTGAGAGGATGACCAGCCACACTGGAACTGAGACACGGTCCAGACTCCTACGGGAGGCAGCAGTGGGGAATATTGCACAATGGGCGCAAGCCTGATGCAGCCATGCCGCGTGTATGAAGAAGGCCTTCGGGTTGTAAAGTACTTTCAGCGAGGAGGAAGGCGTTAAGGTTAATAACCTTGGCGATTGACGTTACTCGCAGAAGAAGCACCGGCTAACTCCGTGCCAGCAGCCGCGGTAATACGGAGGGTGCAAGCGTTAATCGGAATTACTGGGCGTAAAGCGCACGCAGGCGGTTTGTTAAGTCAGATGTGAAATCCCCGGGCTCAACCTGGGAACTGCATTTGAAACTGGCAAGCTTGAGTCTTGTAGAGGGGGGTAGAATTCCAGGTGTAGCGGTGAAATGCGTAGAGATCTGGAGGAATACCGGTGGCGAAGGCGGCCCCCTGGACAAAGACTGACGCTCAGGTGCGAAAGCGTGGGGAGCAAACAGGATTAGATACCCTGGTAGTCCACGCTGTAAACGATGTCGACTTGGAGGTTGTTCCCTTGAGGAGTGGCTTCCGGAGCTAACGCGTTAAGTCGACCGCCTGGGGAGTACGGCCGCAAGGTTAAAACTCAAATGAATTGACGGGGGCCCGCACAAGCGGTGGAGCATGTGGTTTAATTCGATGCAACGCGAAGAACCTTACCTACTCTTGACATCCAGAGAACTTAGCAGAGATGCTTTGGTGCCTTCGGGAACTCTGAGACAGGTGCTGCATGGCTGTCGTCAGCTCGTGTTGTGAAATGTTGGGTTAAGTCCCGCAACGAGCGCAACCCTTATCCTTTGTTGCCAGCGGTCCGGCCGGGAACTCAAAGGAGACTGCCAGTGATAAACTGGAGGAAGGTGGGGATGACGTCAAGTCATCATGGCCCTTACGAGTAGGGCTACACACGTGCTACAATGGCATATACAAAGAGAAGCGACCTCGCGAGAGCAAGCGGACCTCATAAAGTATGTCGTAGTCCGGATTGGAGTCTGCAACTCGACTCCATGAAGTCGGAATCGCTAGTAATCGTAGATCAGAATGCTACGGTGAATACGTTCCCGGGCCTTGTACACACCGCCCGTCACACCATGGGAGTGGGTTGCAAAAGAAGTAGGTAGCTTAACCTTCGGGAGGGCGCTTACCACTTTGTGAT	CP114772	575	Raoultella planticola strain RP_3045 chromosome, complete genome	0	2396	96.835
Woodruff02_WOUb2_R2-16S-rRNA-seqF	gi|2482495518|gb|CP114772.1|	5722527	1	1418	1422	39	6	6	tgcaagtcgaacggtagcacagagagcttgctctcggntgacgagtggcggacgggtgagtaatgtctgggaaactgcctgatggaggggggataactactggaaacggtagctantaccgcataacgtcgcaagaccaaagtgggggacctttcgggcctcatgccatcagatgtgcccagatgggattagcttgtaggtgaggtaatggctcacctaggngacgatccctagctggtctgagaggatgaccagccacactggaactnngacacggtccagactcctacgggaggcagcagtggggaatattgcacaatgggcgcaagcctgatgcagccatgccgcgtgtatgaagaaggccttcgggttgtaaagtactttcagcgaggaggaaggtgttgaggttaataacctcagcaattgacgttactcgcagaagaagcaccggctaactccgtgccagcagccgcggtaatacggagggtgcaagcgttaatcggaattactgggcgtaaagcgcacgcaggcggtctgttaagtcagatgtgaaatccccgggctcaacctgggaactgcatttgaaactggcaggcttgagtcttgtagaggggggtagaattccaggtgtagcggtgaaatgcgtagagatctggaggaataccggtggcgaaggcggccccctggacaaagactgacGctcaggtgcgaaagcgtggggagcaaacaggattagataccctggtagtccacgctgtaaacgatgtcgacttggaggttgttcccttgaggagtggcttccggagctaacgcgttaagtcgaccgcctggggagtacggccgcaaggttaaaactcaaatgaattgacgggggcccgcacaagcggtggagcatgtggtttaattcgatgcaacgcgaagaaccttacctggtcttgacatccacggaattcagcagagatgctttagtgccttcgggaaccgtgagacaggtgctgcatggctgtcgtcagctcgtgttgtgaaatgttgggttaagtcccgcaacgagcgcaacccttatcctttgttgccagcgntncggncgggaactcaaaggagactgccagtgataaactggaggaaggtggggatgacgtcaagtcatcatggcccttacgaccagggctacacacgtgctacaatggcatatacaaagagaagcgacctcgcgagagcaagcggacctcataaagtatgtcgtagtccggatcggagtctgcaactcgactccgtgaagtcgnaatcgctagtaatcgtggntcanaatgccacggtgaatacgttcccgggccttgtacacaccgcccgtcacaccatgggagtgggttgcaaagaagtnntagcttaaccttcgggaggcgcttacactttgtgatc	TGCAAGTCGAGCGGTAGCACAGAGAGCTTGCTCTCGGGTGACGAGCGGCGGACGGGTGAGTAATGTCTGGGAAACTGCCTGATGGAGGGGG-ATAACTACTGGAAACGGTAGCTAATACCGCATAACGTCGCAAGACCAAAGTGGGGGACCTT-CGGGCCTCATGCCATCAGATGTGCCCAGATGGGATTAGCTAGTAGGTGGGGTAATGGCTCACCTAGGCGACGATCCCTAGCTGGTCTGAGAGGATGACCAGCCACACTGGAACTGAGACACGGTCCAGACTCCTACGGGAGGCAGCAGTGGGGAATATTGCACAATGGGCGCAAGCCTGATGCAGCCATGCCGCGTGTATGAAGAAGGCCTTCGGGTTGTAAAGTACTTTCAGCGAGGAGGAAGGCGTTAAGGTTAATAACCTTGGCGATTGACGTTACTCGCAGAAGAAGCACCGGCTAACTCCGTGCCAGCAGCCGCGGTAATACGGAGGGTGCAAGCGTTAATCGGAATTACTGGGCGTAAAGCGCACGCAGGCGGTTTGTTAAGTCAGATGTGAAATCCCCGGGCTCAACCTGGGAACTGCATTTGAAACTGGCAAGCTTGAGTCTTGTAGAGGGGGGTAGAATTCCAGGTGTAGCGGTGAAATGCGTAGAGATCTGGAGGAATACCGGTGGCGAAGGCGGCCCCCTGGACAAAGACTGACGCTCAGGTGCGAAAGCGTGGGGAGCAAACAGGATTAGATACCCTGGTAGTCCACGCTGTAAACGATGTCGACTTGGAGGTTGTTCCCTTGAGGAGTGGCTTCCGGAGCTAACGCGTTAAGTCGACCGCCTGGGGAGTACGGCCGCAAGGTTAAAACTCAAATGAATTGACGGGGGCCCGCACAAGCGGTGGAGCATGTGGTTTAATTCGATGCAACGCGAAGAACCTTACCTACTCTTGACATCCAGAGAACTTAGCAGAGATGCTTTGGTGCCTTCGGGAACTCTGAGACAGGTGCTGCATGGCTGTCGTCAGCTCGTGTTGTGAAATGTTGGGTTAAGTCCCGCAACGAGCGCAACCCTTATCCTTTGTTGCCAGCGGTCCGGCCGGGAACTCAAAGGAGACTGCCAGTGATAAACTGGAGGAAGGTGGGGATGACGTCAAGTCATCATGGCCCTTACGAGTAGGGCTACACACGTGCTACAATGGCATATACAAAGAGAAGCGACCTCGCGAGAGCAAGCGGACCTCATAAAGTATGTCGTAGTCCGGATTGGAGTCTGCAACTCGACTCCATGAAGTCGGAATCGCTAGTAATCGTAGATCAGAATGCTACGGTGAATACGTTCCCGGGCCTTGTACACACCGCCCGTCACACCATGGGAGTGGGTTGCAAAAGAAGTAGGTAGCTTAACCTTCGGGAGGGCGCTTACCACTTTGTGAT	CP114772	575	Raoultella planticola strain RP_3045 chromosome, complete genome	0	2396	96.835
Woodruff02_WOUb2_R2-16S-rRNA-seqF	gi|2482495518|gb|CP114772.1|	5722527	1	1418	1422	39	6	6	tgcaagtcgaacggtagcacagagagcttgctctcggntgacgagtggcggacgggtgagtaatgtctgggaaactgcctgatggaggggggataactactggaaacggtagctantaccgcataacgtcgcaagaccaaagtgggggacctttcgggcctcatgccatcagatgtgcccagatgggattagcttgtaggtgaggtaatggctcacctaggngacgatccctagctggtctgagaggatgaccagccacactggaactnngacacggtccagactcctacgggaggcagcagtggggaatattgcacaatgggcgcaagcctgatgcagccatgccgcgtgtatgaagaaggccttcgggttgtaaagtactttcagcgaggaggaaggtgttgaggttaataacctcagcaattgacgttactcgcagaagaagcaccggctaactccgtgccagcagccgcggtaatacggagggtgcaagcgttaatcggaattactgggcgtaaagcgcacgcaggcggtctgttaagtcagatgtgaaatccccgggctcaacctgggaactgcatttgaaactggcaggcttgagtcttgtagaggggggtagaattccaggtgtagcggtgaaatgcgtagagatctggaggaataccggtggcgaaggcggccccctggacaaagactgacGctcaggtgcgaaagcgtggggagcaaacaggattagataccctggtagtccacgctgtaaacgatgtcgacttggaggttgttcccttgaggagtggcttccggagctaacgcgttaagtcgaccgcctggggagtacggccgcaaggttaaaactcaaatgaattgacgggggcccgcacaagcggtggagcatgtggtttaattcgatgcaacgcgaagaaccttacctggtcttgacatccacggaattcagcagagatgctttagtgccttcgggaaccgtgagacaggtgctgcatggctgtcgtcagctcgtgttgtgaaatgttgggttaagtcccgcaacgagcgcaacccttatcctttgttgccagcgntncggncgggaactcaaaggagactgccagtgataaactggaggaaggtggggatgacgtcaagtcatcatggcccttacgaccagggctacacacgtgctacaatggcatatacaaagagaagcgacctcgcgagagcaagcggacctcataaagtatgtcgtagtccggatcggagtctgcaactcgactccgtgaagtcgnaatcgctagtaatcgtggntcanaatgccacggtgaatacgttcccgggccttgtacacaccgcccgtcacaccatgggagtgggttgcaaagaagtnntagcttaaccttcgggaggcgcttacactttgtgatc	TGCAAGTCGAGCGGTAGCACAGAGAGCTTGCTCTCGGGTGACGAGCGGCGGACGGGTGAGTAATGTCTGGGAAACTGCCTGATGGAGGGGG-ATAACTACTGGAAACGGTAGCTAATACCGCATAACGTCGCAAGACCAAAGTGGGGGACCTT-CGGGCCTCATGCCATCAGATGTGCCCAGATGGGATTAGCTAGTAGGTGGGGTAATGGCTCACCTAGGCGACGATCCCTAGCTGGTCTGAGAGGATGACCAGCCACACTGGAACTGAGACACGGTCCAGACTCCTACGGGAGGCAGCAGTGGGGAATATTGCACAATGGGCGCAAGCCTGATGCAGCCATGCCGCGTGTATGAAGAAGGCCTTCGGGTTGTAAAGTACTTTCAGCGAGGAGGAAGGCGTTAAGGTTAATAACCTTGGCGATTGACGTTACTCGCAGAAGAAGCACCGGCTAACTCCGTGCCAGCAGCCGCGGTAATACGGAGGGTGCAAGCGTTAATCGGAATTACTGGGCGTAAAGCGCACGCAGGCGGTTTGTTAAGTCAGATGTGAAATCCCCGGGCTCAACCTGGGAACTGCATTTGAAACTGGCAAGCTTGAGTCTTGTAGAGGGGGGTAGAATTCCAGGTGTAGCGGTGAAATGCGTAGAGATCTGGAGGAATACCGGTGGCGAAGGCGGCCCCCTGGACAAAGACTGACGCTCAGGTGCGAAAGCGTGGGGAGCAAACAGGATTAGATACCCTGGTAGTCCACGCTGTAAACGATGTCGACTTGGAGGTTGTTCCCTTGAGGAGTGGCTTCCGGAGCTAACGCGTTAAGTCGACCGCCTGGGGAGTACGGCCGCAAGGTTAAAACTCAAATGAATTGACGGGGGCCCGCACAAGCGGTGGAGCATGTGGTTTAATTCGATGCAACGCGAAGAACCTTACCTACTCTTGACATCCAGAGAACTTAGCAGAGATGCTTTGGTGCCTTCGGGAACTCTGAGACAGGTGCTGCATGGCTGTCGTCAGCTCGTGTTGTGAAATGTTGGGTTAAGTCCCGCAACGAGCGCAACCCTTATCCTTTGTTGCCAGCGGTCCGGCCGGGAACTCAAAGGAGACTGCCAGTGATAAACTGGAGGAAGGTGGGGATGACGTCAAGTCATCATGGCCCTTACGAGTAGGGCTACACACGTGCTACAATGGCATATACAAAGAGAAGCGACCTCGCGAGAGCAAGCGGACCTCATAAAGTATGTCGTAGTCCGGATTGGAGTCTGCAACTCGACTCCATGAAGTCGGAATCGCTAGTAATCGTAGATCAGAATGCTACGGTGAATACGTTCCCGGGCCTTGTACACACCGCCCGTCACACCATGGGAGTGGGTTGCAAAAGAAGTAGGTAGCTTAACCTTCGGGAGGGCGCTTACCACTTTGTGAT	CP114772	575	Raoultella planticola strain RP_3045 chromosome, complete genome	0	2396	96.835
Woodruff02_WOUb2_R2-16S-rRNA-seqF	gi|2482495518|gb|CP114772.1|	5722527	1	1418	1422	39	6	6	tgcaagtcgaacggtagcacagagagcttgctctcggntgacgagtggcggacgggtgagtaatgtctgggaaactgcctgatggaggggggataactactggaaacggtagctantaccgcataacgtcgcaagaccaaagtgggggacctttcgggcctcatgccatcagatgtgcccagatgggattagcttgtaggtgaggtaatggctcacctaggngacgatccctagctggtctgagaggatgaccagccacactggaactnngacacggtccagactcctacgggaggcagcagtggggaatattgcacaatgggcgcaagcctgatgcagccatgccgcgtgtatgaagaaggccttcgggttgtaaagtactttcagcgaggaggaaggtgttgaggttaataacctcagcaattgacgttactcgcagaagaagcaccggctaactccgtgccagcagccgcggtaatacggagggtgcaagcgttaatcggaattactgggcgtaaagcgcacgcaggcggtctgttaagtcagatgtgaaatccccgggctcaacctgggaactgcatttgaaactggcaggcttgagtcttgtagaggggggtagaattccaggtgtagcggtgaaatgcgtagagatctggaggaataccggtggcgaaggcggccccctggacaaagactgacGctcaggtgcgaaagcgtggggagcaaacaggattagataccctggtagtccacgctgtaaacgatgtcgacttggaggttgttcccttgaggagtggcttccggagctaacgcgttaagtcgaccgcctggggagtacggccgcaaggttaaaactcaaatgaattgacgggggcccgcacaagcggtggagcatgtggtttaattcgatgcaacgcgaagaaccttacctggtcttgacatccacggaattcagcagagatgctttagtgccttcgggaaccgtgagacaggtgctgcatggctgtcgtcagctcgtgttgtgaaatgttgggttaagtcccgcaacgagcgcaacccttatcctttgttgccagcgntncggncgggaactcaaaggagactgccagtgataaactggaggaaggtggggatgacgtcaagtcatcatggcccttacgaccagggctacacacgtgctacaatggcatatacaaagagaagcgacctcgcgagagcaagcggacctcataaagtatgtcgtagtccggatcggagtctgcaactcgactccgtgaagtcgnaatcgctagtaatcgtggntcanaatgccacggtgaatacgttcccgggccttgtacacaccgcccgtcacaccatgggagtgggttgcaaagaagtnntagcttaaccttcgggaggcgcttacactttgtgatc	TGCAAGTCGAGCGGTAGCACAGAGAGCTTGCTCTCGGGTGACGAGCGGCGGACGGGTGAGTAATGTCTGGGAAACTGCCTGATGGAGGGGG-ATAACTACTGGAAACGGTAGCTAATACCGCATAACGTCGCAAGACCAAAGTGGGGGACCTT-CGGGCCTCATGCCATCAGATGTGCCCAGATGGGATTAGCTAGTAGGTGGGGTAATGGCTCACCTAGGCGACGATCCCTAGCTGGTCTGAGAGGATGACCAGCCACACTGGAACTGAGACACGGTCCAGACTCCTACGGGAGGCAGCAGTGGGGAATATTGCACAATGGGCGCAAGCCTGATGCAGCCATGCCGCGTGTATGAAGAAGGCCTTCGGGTTGTAAAGTACTTTCAGCGAGGAGGAAGGCGTTAAGGTTAATAACCTTGGCGATTGACGTTACTCGCAGAAGAAGCACCGGCTAACTCCGTGCCAGCAGCCGCGGTAATACGGAGGGTGCAAGCGTTAATCGGAATTACTGGGCGTAAAGCGCACGCAGGCGGTTTGTTAAGTCAGATGTGAAATCCCCGGGCTCAACCTGGGAACTGCATTTGAAACTGGCAAGCTTGAGTCTTGTAGAGGGGGGTAGAATTCCAGGTGTAGCGGTGAAATGCGTAGAGATCTGGAGGAATACCGGTGGCGAAGGCGGCCCCCTGGACAAAGACTGACGCTCAGGTGCGAAAGCGTGGGGAGCAAACAGGATTAGATACCCTGGTAGTCCACGCTGTAAACGATGTCGACTTGGAGGTTGTTCCCTTGAGGAGTGGCTTCCGGAGCTAACGCGTTAAGTCGACCGCCTGGGGAGTACGGCCGCAAGGTTAAAACTCAAATGAATTGACGGGGGCCCGCACAAGCGGTGGAGCATGTGGTTTAATTCGATGCAACGCGAAGAACCTTACCTACTCTTGACATCCAGAGAACTTAGCAGAGATGCTTTGGTGCCTTCGGGAACTCTGAGACAGGTGCTGCATGGCTGTCGTCAGCTCGTGTTGTGAAATGTTGGGTTAAGTCCCGCAACGAGCGCAACCCTTATCCTTTGTTGCCAGCGGTCCGGCCGGGAACTCAAAGGAGACTGCCAGTGATAAACTGGAGGAAGGTGGGGATGACGTCAAGTCATCATGGCCCTTACGAGTAGGGCTACACACGTGCTACAATGGCATATACAAAGAGAAGCGACCTCGCGAGAGCAAGCGGACCTCATAAAGTATGTCGTAGTCCGGATTGGAGTCTGCAACTCGACTCCATGAAGTCGGAATCGCTAGTAATCGTAGATCAGAATGCTACGGTGAATACGTTCCCGGGCCTTGTACACACCGCCCGTCACACCATGGGAGTGGGTTGCAAAAGAAGTAGGTAGCTTAACCTTCGGGAGGGCGCTTACCACTTTGTGAT	CP114772	575	Raoultella planticola strain RP_3045 chromosome, complete genome	0	2396	96.835
Woodruff02_WOUb2_R2-16S-rRNA-seqF	gi|2210039500|gb|CP093334.1|	5646881	1	1418	1422	39	6	6	tgcaagtcgaacggtagcacagagagcttgctctcggntgacgagtggcggacgggtgagtaatgtctgggaaactgcctgatggaggggggataactactggaaacggtagctantaccgcataacgtcgcaagaccaaagtgggggacctttcgggcctcatgccatcagatgtgcccagatgggattagcttgtaggtgaggtaatggctcacctaggngacgatccctagctggtctgagaggatgaccagccacactggaactnngacacggtccagactcctacgggaggcagcagtggggaatattgcacaatgggcgcaagcctgatgcagccatgccgcgtgtatgaagaaggccttcgggttgtaaagtactttcagcgaggaggaaggtgttgaggttaataacctcagcaattgacgttactcgcagaagaagcaccggctaactccgtgccagcagccgcggtaatacggagggtgcaagcgttaatcggaattactgggcgtaaagcgcacgcaggcggtctgttaagtcagatgtgaaatccccgggctcaacctgggaactgcatttgaaactggcaggcttgagtcttgtagaggggggtagaattccaggtgtagcggtgaaatgcgtagagatctggaggaataccggtggcgaaggcggccccctggacaaagactgacGctcaggtgcgaaagcgtggggagcaaacaggattagataccctggtagtccacgctgtaaacgatgtcgacttggaggttgttcccttgaggagtggcttccggagctaacgcgttaagtcgaccgcctggggagtacggccgcaaggttaaaactcaaatgaattgacgggggcccgcacaagcggtggagcatgtggtttaattcgatgcaacgcgaagaaccttacctggtcttgacatccacggaattcagcagagatgctttagtgccttcgggaaccgtgagacaggtgctgcatggctgtcgtcagctcgtgttgtgaaatgttgggttaagtcccgcaacgagcgcaacccttatcctttgttgccagcgntncggncgggaactcaaaggagactgccagtgataaactggaggaaggtggggatgacgtcaagtcatcatggcccttacgaccagggctacacacgtgctacaatggcatatacaaagagaagcgacctcgcgagagcaagcggacctcataaagtatgtcgtagtccggatcggagtctgcaactcgactccgtgaagtcgnaatcgctagtaatcgtggntcanaatgccacggtgaatacgttcccgggccttgtacacaccgcccgtcacaccatgggagtgggttgcaaagaagtnntagcttaaccttcgggaggcgcttacactttgtgatc	TGCAAGTCGAGCGGTAGCACAGAGAGCTTGCTCTCGGGTGACGAGCGGCGGACGGGTGAGTAATGTCTGGGAAACTGCCTGATGGAGGGGG-ATAACTACTGGAAACGGTAGCTAATACCGCATAACGTCGCAAGACCAAAGTGGGGGACCTT-CGGGCCTCATGCCATCAGATGTGCCCAGATGGGATTAGCTAGTAGGTGGGGTAATGGCTCACCTAGGCGACGATCCCTAGCTGGTCTGAGAGGATGACCAGCCACACTGGAACTGAGACACGGTCCAGACTCCTACGGGAGGCAGCAGTGGGGAATATTGCACAATGGGCGCAAGCCTGATGCAGCCATGCCGCGTGTATGAAGAAGGCCTTCGGGTTGTAAAGTACTTTCAGCGAGGAGGAAGGCGTTAAGGTTAATAACCTTGGCGATTGACGTTACTCGCAGAAGAAGCACCGGCTAACTCCGTGCCAGCAGCCGCGGTAATACGGAGGGTGCAAGCGTTAATCGGAATTACTGGGCGTAAAGCGCACGCAGGCGGTTTGTTAAGTCAGATGTGAAATCCCCGGGCTCAACCTGGGAACTGCATTTGAAACTGGCAAGCTTGAGTCTTGTAGAGGGGGGTAGAATTCCAGGTGTAGCGGTGAAATGCGTAGAGATCTGGAGGAATACCGGTGGCGAAGGCGGCCCCCTGGACAAAGACTGACGCTCAGGTGCGAAAGCGTGGGGAGCAAACAGGATTAGATACCCTGGTAGTCCACGCTGTAAACGATGTCGACTTGGAGGTTGTTCCCTTGAGGAGTGGCTTCCGGAGCTAACGCGTTAAGTCGACCGCCTGGGGAGTACGGCCGCAAGGTTAAAACTCAAATGAATTGACGGGGGCCCGCACAAGCGGTGGAGCATGTGGTTTAATTCGATGCAACGCGAAGAACCTTACCTACTCTTGACATCCAGAGAACTTAGCAGAGATGCTTTGGTGCCTTCGGGAACTCTGAGACAGGTGCTGCATGGCTGTCGTCAGCTCGTGTTGTGAAATGTTGGGTTAAGTCCCGCAACGAGCGCAACCCTTATCCTTTGTTGCCAGCGATTCGGTCGGGAACTCAAAGGAGACTGCCAGTGATAAACTGGAGGAAGGTGGGGATGACGTCAAGTCATCATGGCCCTTACGAGTAGGGCTACACACGTGCTACAATGGCATATACAAAGAGAAGCGACCTCGCGAGAGCAAGCGGACCTCATAAAGTATGTCGTAGTCCGGATTGGAGTCTGCAACTCGACTCCATGAAGTCGGAATCGCTAGTAATCGTAGATCAGAATGCTACGGTGAATACGTTCCCGGGCCTTGTACACACCGCCCGTCACACCATGGGAGTGGGTTGCAAAAGAAGTAGGTAGCTTAACCTTCGGGAGGGCGCTTACCACTTTGTGAT	CP093334	575	Raoultella planticola strain A2-F21 chromosome, complete genome	0	2396	96.835
Woodruff02_WOUb2_R2-16S-rRNA-seqF	gi|2210039500|gb|CP093334.1|	5646881	1	1418	1422	39	6	6	tgcaagtcgaacggtagcacagagagcttgctctcggntgacgagtggcggacgggtgagtaatgtctgggaaactgcctgatggaggggggataactactggaaacggtagctantaccgcataacgtcgcaagaccaaagtgggggacctttcgggcctcatgccatcagatgtgcccagatgggattagcttgtaggtgaggtaatggctcacctaggngacgatccctagctggtctgagaggatgaccagccacactggaactnngacacggtccagactcctacgggaggcagcagtggggaatattgcacaatgggcgcaagcctgatgcagccatgccgcgtgtatgaagaaggccttcgggttgtaaagtactttcagcgaggaggaaggtgttgaggttaataacctcagcaattgacgttactcgcagaagaagcaccggctaactccgtgccagcagccgcggtaatacggagggtgcaagcgttaatcggaattactgggcgtaaagcgcacgcaggcggtctgttaagtcagatgtgaaatccccgggctcaacctgggaactgcatttgaaactggcaggcttgagtcttgtagaggggggtagaattccaggtgtagcggtgaaatgcgtagagatctggaggaataccggtggcgaaggcggccccctggacaaagactgacGctcaggtgcgaaagcgtggggagcaaacaggattagataccctggtagtccacgctgtaaacgatgtcgacttggaggttgttcccttgaggagtggcttccggagctaacgcgttaagtcgaccgcctggggagtacggccgcaaggttaaaactcaaatgaattgacgggggcccgcacaagcggtggagcatgtggtttaattcgatgcaacgcgaagaaccttacctggtcttgacatccacggaattcagcagagatgctttagtgccttcgggaaccgtgagacaggtgctgcatggctgtcgtcagctcgtgttgtgaaatgttgggttaagtcccgcaacgagcgcaacccttatcctttgttgccagcgntncggncgggaactcaaaggagactgccagtgataaactggaggaaggtggggatgacgtcaagtcatcatggcccttacgaccagggctacacacgtgctacaatggcatatacaaagagaagcgacctcgcgagagcaagcggacctcataaagtatgtcgtagtccggatcggagtctgcaactcgactccgtgaagtcgnaatcgctagtaatcgtggntcanaatgccacggtgaatacgttcccgggccttgtacacaccgcccgtcacaccatgggagtgggttgcaaagaagtnntagcttaaccttcgggaggcgcttacactttgtgatc	TGCAAGTCGAGCGGTAGCACAGAGAGCTTGCTCTCGGGTGACGAGCGGCGGACGGGTGAGTAATGTCTGGGAAACTGCCTGATGGAGGGGG-ATAACTACTGGAAACGGTAGCTAATACCGCATAACGTCGCAAGACCAAAGTGGGGGACCTT-CGGGCCTCATGCCATCAGATGTGCCCAGATGGGATTAGCTAGTAGGTGGGGTAATGGCTCACCTAGGCGACGATCCCTAGCTGGTCTGAGAGGATGACCAGCCACACTGGAACTGAGACACGGTCCAGACTCCTACGGGAGGCAGCAGTGGGGAATATTGCACAATGGGCGCAAGCCTGATGCAGCCATGCCGCGTGTATGAAGAAGGCCTTCGGGTTGTAAAGTACTTTCAGCGAGGAGGAAGGCGTTAAGGTTAATAACCTTGGCGATTGACGTTACTCGCAGAAGAAGCACCGGCTAACTCCGTGCCAGCAGCCGCGGTAATACGGAGGGTGCAAGCGTTAATCGGAATTACTGGGCGTAAAGCGCACGCAGGCGGTTTGTTAAGTCAGATGTGAAATCCCCGGGCTCAACCTGGGAACTGCATTTGAAACTGGCAAGCTTGAGTCTTGTAGAGGGGGGTAGAATTCCAGGTGTAGCGGTGAAATGCGTAGAGATCTGGAGGAATACCGGTGGCGAAGGCGGCCCCCTGGACAAAGACTGACGCTCAGGTGCGAAAGCGTGGGGAGCAAACAGGATTAGATACCCTGGTAGTCCACGCTGTAAACGATGTCGACTTGGAGGTTGTTCCCTTGAGGAGTGGCTTCCGGAGCTAACGCGTTAAGTCGACCGCCTGGGGAGTACGGCCGCAAGGTTAAAACTCAAATGAATTGACGGGGGCCCGCACAAGCGGTGGAGCATGTGGTTTAATTCGATGCAACGCGAAGAACCTTACCTACTCTTGACATCCAGAGAACTTAGCAGAGATGCTTTGGTGCCTTCGGGAACTCTGAGACAGGTGCTGCATGGCTGTCGTCAGCTCGTGTTGTGAAATGTTGGGTTAAGTCCCGCAACGAGCGCAACCCTTATCCTTTGTTGCCAGCGATTCGGTCGGGAACTCAAAGGAGACTGCCAGTGATAAACTGGAGGAAGGTGGGGATGACGTCAAGTCATCATGGCCCTTACGAGTAGGGCTACACACGTGCTACAATGGCATATACAAAGAGAAGCGACCTCGCGAGAGCAAGCGGACCTCATAAAGTATGTCGTAGTCCGGATTGGAGTCTGCAACTCGACTCCATGAAGTCGGAATCGCTAGTAATCGTAGATCAGAATGCTACGGTGAATACGTTCCCGGGCCTTGTACACACCGCCCGTCACACCATGGGAGTGGGTTGCAAAAGAAGTAGGTAGCTTAACCTTCGGGAGGGCGCTTACCACTTTGTGAT	CP093334	575	Raoultella planticola strain A2-F21 chromosome, complete genome	0	2396	96.835
Woodruff02_WOUb2_R2-16S-rRNA-seqF	gi|2088808560|gb|CP082168.1|	5490846	1	1418	1422	39	6	6	tgcaagtcgaacggtagcacagagagcttgctctcggntgacgagtggcggacgggtgagtaatgtctgggaaactgcctgatggaggggggataactactggaaacggtagctantaccgcataacgtcgcaagaccaaagtgggggacctttcgggcctcatgccatcagatgtgcccagatgggattagcttgtaggtgaggtaatggctcacctaggngacgatccctagctggtctgagaggatgaccagccacactggaactnngacacggtccagactcctacgggaggcagcagtggggaatattgcacaatgggcgcaagcctgatgcagccatgccgcgtgtatgaagaaggccttcgggttgtaaagtactttcagcgaggaggaaggtgttgaggttaataacctcagcaattgacgttactcgcagaagaagcaccggctaactccgtgccagcagccgcggtaatacggagggtgcaagcgttaatcggaattactgggcgtaaagcgcacgcaggcggtctgttaagtcagatgtgaaatccccgggctcaacctgggaactgcatttgaaactggcaggcttgagtcttgtagaggggggtagaattccaggtgtagcggtgaaatgcgtagagatctggaggaataccggtggcgaaggcggccccctggacaaagactgacGctcaggtgcgaaagcgtggggagcaaacaggattagataccctggtagtccacgctgtaaacgatgtcgacttggaggttgttcccttgaggagtggcttccggagctaacgcgttaagtcgaccgcctggggagtacggccgcaaggttaaaactcaaatgaattgacgggggcccgcacaagcggtggagcatgtggtttaattcgatgcaacgcgaagaaccttacctggtcttgacatccacggaattcagcagagatgctttagtgccttcgggaaccgtgagacaggtgctgcatggctgtcgtcagctcgtgttgtgaaatgttgggttaagtcccgcaacgagcgcaacccttatcctttgttgccagcgntncggncgggaactcaaaggagactgccagtgataaactggaggaaggtggggatgacgtcaagtcatcatggcccttacgaccagggctacacacgtgctacaatggcatatacaaagagaagcgacctcgcgagagcaagcggacctcataaagtatgtcgtagtccggatcggagtctgcaactcgactccgtgaagtcgnaatcgctagtaatcgtggntcanaatgccacggtgaatacgttcccgggccttgtacacaccgcccgtcacaccatgggagtgggttgcaaagaagtnntagcttaaccttcgggaggcgcttacactttgtgatc	TGCAAGTCGAGCGGTAGCACAGAGAGCTTGCTCTCGGGTGACGAGCGGCGGACGGGTGAGTAATGTCTGGGAAACTGCCTGATGGA-GGGGGATAACTACTGGAAACGGTAGCTAATACCGCATAACGTCGCAAGACCAAAGTGGGGGACC-TTCGGGCCTCATGCCATCAGATGTGCCCAGATGGGATTAGCTAGTAGGTGGGGTAATGGCTCACCTAGGCGACGATCCCTAGCTGGTCTGAGAGGATGACCAGCCACACTGGAACTGAGACACGGTCCAGACTCCTACGGGAGGCAGCAGTGGGGAATATTGCACAATGGGCGCAAGCCTGATGCAGCCATGCCGCGTGTATGAAGAAGGCCTTCGGGTTGTAAAGTACTTTCAGCGAGGAGGAAGGCGTTAAGGTTAATAACCTTGGCGATTGACGTTACTCGCAGAAGAAGCACCGGCTAACTCCGTGCCAGCAGCCGCGGTAATACGGAGGGTGCAAGCGTTAATCGGAATTACTGGGCGTAAAGCGCACGCAGGCGGTTTGTTAAGTCAGATGTGAAATCCCCGGGCTCAACCTGGGAACTGCATTTGAAACTGGCAAGCTTGAGTCTTGTAGAGGGGGGTAGAATTCCAGGTGTAGCGGTGAAATGCGTAGAGATCTGGAGGAATACCGGTGGCGAAGGCGGCCCCCTGGACAAAGACTGACGCTCAGGTGCGAAAGCGTGGGGAGCAAACAGGATTAGATACCCTGGTAGTCCACGCTGTAAACGATGTCGACTTGGAGGTTGTTCCCTTGAGGAGTGGCTTCCGGAGCTAACGCGTTAAGTCGACCGCCTGGGGAGTACGGCCGCAAGGTTAAAACTCAAATGAATTGACGGGGGCCCGCACAAGCGGTGGAGCATGTGGTTTAATTCGATGCAACGCGAAGAACCTTACCTACTCTTGACATCCAGAGAACTTAGCAGAGATGCTTTGGTGCCTTCGGGAACTCTGAGACAGGTGCTGCATGGCTGTCGTCAGCTCGTGTTGTGAAATGTTGGGTTAAGTCCCGCAACGAGCGCAACCCTTATCCTTTGTTGCCAGCGATTCGGTCGGGAACTCAAAGGAGACTGCCAGTGATAAACTGGAGGAAGGTGGGGATGACGTCAAGTCATCATGGCCCTTACGAGTAGGGCTACACACGTGCTACAATGGCATATACAAAGAGAAGCGACCTCGCGAGAGCAAGCGGACCTCATAAAGTATGTCGTAGTCCGGATTGGAGTCTGCAACTCGACTCCATGAAGTCGGAATCGCTAGTAATCGTAGATCAGAATGCTACGGTGAATACGTTCCCGGGCCTTGTACACACCGCCCGTCACACCATGGGAGTGGGTTGCAAAAGAAGTAGGTAGCTTAACCTTCGGGAGGGCGCTTACCACTTTGTGAT	CP082168	575	Raoultella planticola strain SCLZS62 chromosome, complete genome	0	2396	96.835
Woodruff02_WOUb2_R2-16S-rRNA-seqF	gi|2088808560|gb|CP082168.1|	5490846	1	1418	1422	39	6	6	tgcaagtcgaacggtagcacagagagcttgctctcggntgacgagtggcggacgggtgagtaatgtctgggaaactgcctgatggaggggggataactactggaaacggtagctantaccgcataacgtcgcaagaccaaagtgggggacctttcgggcctcatgccatcagatgtgcccagatgggattagcttgtaggtgaggtaatggctcacctaggngacgatccctagctggtctgagaggatgaccagccacactggaactnngacacggtccagactcctacgggaggcagcagtggggaatattgcacaatgggcgcaagcctgatgcagccatgccgcgtgtatgaagaaggccttcgggttgtaaagtactttcagcgaggaggaaggtgttgaggttaataacctcagcaattgacgttactcgcagaagaagcaccggctaactccgtgccagcagccgcggtaatacggagggtgcaagcgttaatcggaattactgggcgtaaagcgcacgcaggcggtctgttaagtcagatgtgaaatccccgggctcaacctgggaactgcatttgaaactggcaggcttgagtcttgtagaggggggtagaattccaggtgtagcggtgaaatgcgtagagatctggaggaataccggtggcgaaggcggccccctggacaaagactgacGctcaggtgcgaaagcgtggggagcaaacaggattagataccctggtagtccacgctgtaaacgatgtcgacttggaggttgttcccttgaggagtggcttccggagctaacgcgttaagtcgaccgcctggggagtacggccgcaaggttaaaactcaaatgaattgacgggggcccgcacaagcggtggagcatgtggtttaattcgatgcaacgcgaagaaccttacctggtcttgacatccacggaattcagcagagatgctttagtgccttcgggaaccgtgagacaggtgctgcatggctgtcgtcagctcgtgttgtgaaatgttgggttaagtcccgcaacgagcgcaacccttatcctttgttgccagcgntncggncgggaactcaaaggagactgccagtgataaactggaggaaggtggggatgacgtcaagtcatcatggcccttacgaccagggctacacacgtgctacaatggcatatacaaagagaagcgacctcgcgagagcaagcggacctcataaagtatgtcgtagtccggatcggagtctgcaactcgactccgtgaagtcgnaatcgctagtaatcgtggntcanaatgccacggtgaatacgttcccgggccttgtacacaccgcccgtcacaccatgggagtgggttgcaaagaagtnntagcttaaccttcgggaggcgcttacactttgtgatc	TGCAAGTCGAGCGGTAGCACAGAGAGCTTGCTCTCGGGTGACGAGCGGCGGACGGGTGAGTAATGTCTGGGAAACTGCCTGATGGA-GGGGGATAACTACTGGAAACGGTAGCTAATACCGCATAACGTCGCAAGACCAAAGTGGGGGACC-TTCGGGCCTCATGCCATCAGATGTGCCCAGATGGGATTAGCTAGTAGGTGGGGTAATGGCTCACCTAGGCGACGATCCCTAGCTGGTCTGAGAGGATGACCAGCCACACTGGAACTGAGACACGGTCCAGACTCCTACGGGAGGCAGCAGTGGGGAATATTGCACAATGGGCGCAAGCCTGATGCAGCCATGCCGCGTGTATGAAGAAGGCCTTCGGGTTGTAAAGTACTTTCAGCGAGGAGGAAGGCGTTAAGGTTAATAACCTTGGCGATTGACGTTACTCGCAGAAGAAGCACCGGCTAACTCCGTGCCAGCAGCCGCGGTAATACGGAGGGTGCAAGCGTTAATCGGAATTACTGGGCGTAAAGCGCACGCAGGCGGTTTGTTAAGTCAGATGTGAAATCCCCGGGCTCAACCTGGGAACTGCATTTGAAACTGGCAAGCTTGAGTCTTGTAGAGGGGGGTAGAATTCCAGGTGTAGCGGTGAAATGCGTAGAGATCTGGAGGAATACCGGTGGCGAAGGCGGCCCCCTGGACAAAGACTGACGCTCAGGTGCGAAAGCGTGGGGAGCAAACAGGATTAGATACCCTGGTAGTCCACGCTGTAAACGATGTCGACTTGGAGGTTGTTCCCTTGAGGAGTGGCTTCCGGAGCTAACGCGTTAAGTCGACCGCCTGGGGAGTACGGCCGCAAGGTTAAAACTCAAATGAATTGACGGGGGCCCGCACAAGCGGTGGAGCATGTGGTTTAATTCGATGCAACGCGAAGAACCTTACCTACTCTTGACATCCAGAGAACTTAGCAGAGATGCTTTGGTGCCTTCGGGAACTCTGAGACAGGTGCTGCATGGCTGTCGTCAGCTCGTGTTGTGAAATGTTGGGTTAAGTCCCGCAACGAGCGCAACCCTTATCCTTTGTTGCCAGCGATTCGGTCGGGAACTCAAAGGAGACTGCCAGTGATAAACTGGAGGAAGGTGGGGATGACGTCAAGTCATCATGGCCCTTACGAGTAGGGCTACACACGTGCTACAATGGCATATACAAAGAGAAGCGACCTCGCGAGAGCAAGCGGACCTCATAAAGTATGTCGTAGTCCGGATTGGAGTCTGCAACTCGACTCCATGAAGTCGGAATCGCTAGTAATCGTAGATCAGAATGCTACGGTGAATACGTTCCCGGGCCTTGTACACACCGCCCGTCACACCATGGGAGTGGGTTGCAAAAGAAGTAGGTAGCTTAACCTTCGGGAGGGCGCTTACCACTTTGTGAT	CP082168	575	Raoultella planticola strain SCLZS62 chromosome, complete genome	0	2396	96.835
Woodruff02_WOUb2_R2-16S-rRNA-seqF	gi|2055389083|gb|CP076605.1|	5468608	1	1418	1422	39	6	6	tgcaagtcgaacggtagcacagagagcttgctctcggntgacgagtggcggacgggtgagtaatgtctgggaaactgcctgatggaggggggataactactggaaacggtagctantaccgcataacgtcgcaagaccaaagtgggggacctttcgggcctcatgccatcagatgtgcccagatgggattagcttgtaggtgaggtaatggctcacctaggngacgatccctagctggtctgagaggatgaccagccacactggaactnngacacggtccagactcctacgggaggcagcagtggggaatattgcacaatgggcgcaagcctgatgcagccatgccgcgtgtatgaagaaggccttcgggttgtaaagtactttcagcgaggaggaaggtgttgaggttaataacctcagcaattgacgttactcgcagaagaagcaccggctaactccgtgccagcagccgcggtaatacggagggtgcaagcgttaatcggaattactgggcgtaaagcgcacgcaggcggtctgttaagtcagatgtgaaatccccgggctcaacctgggaactgcatttgaaactggcaggcttgagtcttgtagaggggggtagaattccaggtgtagcggtgaaatgcgtagagatctggaggaataccggtggcgaaggcggccccctggacaaagactgacGctcaggtgcgaaagcgtggggagcaaacaggattagataccctggtagtccacgctgtaaacgatgtcgacttggaggttgttcccttgaggagtggcttccggagctaacgcgttaagtcgaccgcctggggagtacggccgcaaggttaaaactcaaatgaattgacgggggcccgcacaagcggtggagcatgtggtttaattcgatgcaacgcgaagaaccttacctggtcttgacatccacggaattcagcagagatgctttagtgccttcgggaaccgtgagacaggtgctgcatggctgtcgtcagctcgtgttgtgaaatgttgggttaagtcccgcaacgagcgcaacccttatcctttgttgccagcgntncggncgggaactcaaaggagactgccagtgataaactggaggaaggtggggatgacgtcaagtcatcatggcccttacgaccagggctacacacgtgctacaatggcatatacaaagagaagcgacctcgcgagagcaagcggacctcataaagtatgtcgtagtccggatcggagtctgcaactcgactccgtgaagtcgnaatcgctagtaatcgtggntcanaatgccacggtgaatacgttcccgggccttgtacacaccgcccgtcacaccatgggagtgggttgcaaagaagtnntagcttaaccttcgggaggcgcttacactttgtgatc	TGCAAGTCGGGCGGTAGCACAGAGAGCTTGCTCTCGGGTGACGAGCGGCGGACGGGTGAGTAATGTCTGGGAAACTGCCTGATGGAGGGGG-ATAACTACTGGAAACGGTAGCTAATACCGCATAACGTCGCAAGACCAAAGTGGGGGACCTT-CGGGCCTCATGCCATCAGATGTGCCCAGATGGGATTAGCTAGTAGGTGGGGTAATGGCTCACCTAGGCGACGATCCCTAGCTGGTCTGAGAGGATGACCAGCCACACTGGAACTGAGACACGGTCCAGACTCCTACGGGAGGCAGCAGTGGGGAATATTGCACAATGGGCGCAAGCCTGATGCAGCCATGCCGCGTGTATGAAGAAGGCCTTCGGGTTGTAAAGTACTTTCAGCGAGGAGGAAGGCATTAAGGTTAATAACCTTAGTGATTGACGTTACTCGCAGAAGAAGCACCGGCTAACTCCGTGCCAGCAGCCGCGGTAATACGGAGGGTGCAAGCGTTAATCGGAATTACTGGGCGTAAAGCGCACGCAGGCGGTCTGTTAAGTCAGATGTGAAATCCCCGGGCTCAACCTGGGAACTGCATTTGAAACTGGCAGGCTTGAGTCTTGTAGAGGGGGGTAGAATTCCAGGTGTAGCGGTGAAATGCGTAGAGATCTGGAGGAATACCGGTGGCGAAGGCGGCCCCCTGGACAAAGACTGACGCTCAGGTGCGAAAGCGTGGGGAGCAAACAGGATTAGATACCCTGGTAGTCCACGCTGTAAACGATGTCGACTTGGAGGTTGTTCCCTTGAGGAGTGGCTTCCGGAGCTAACGCGTTAAGTCGACCGCCTGGGGAGTACGGCCGCAAGGTTAAAACTCAAATGAATTGACGGGGGCCCGCACAAGCGGTGGAGCATGTGGTTTAATTCGATGCAACGCGAAGAACCTTACCTACTCTTGACATCCAGAGAACTTAGCAGAGATGCTTTGGTGCCTTCGGGAACTCTGAGACAGGTGCTGCATGGCTGTCGTCAGCTCGTGTTGTGAAATGTTGGGTTAAGTCCCGCAACGAGCGCAACCCTTATCCTTTGTTGCCAGCGGTTCGGCCGGGAACTCAAAGGAGACTGCCAGTGATAAACTGGAGGAAGGTGGGGATGACGTCAAGTCATCATGGCCCTTACGAGTAGGGCTACACACGTGCTACAATGGCATATACAAAGAGAAGCGACCTCGCGAGAGCAAGCGGACCTCATAAAGTATGTCGTAGTCCGGATTGGAGTCTGCAACTCGACTCCATGAAGTCGGAATCGCTAGTAATCGTAGATCAGAATGCTACGGTGAATACGTTCCCGGGCCTTGTACACACCGCCCGTCACACCATGGGAGTGGGTTGCAAAAGAAGTAGGTAGCTTAACCTTCGGGAGGGCGCTTACCACTTTGTGAT	CP076605	54291	Raoultella ornithinolytica strain XF201 chromosome, complete genome	0	2396	96.835
Woodruff02_WOUb2_R2-16S-rRNA-seqF	gi|2055389083|gb|CP076605.1|	5468608	1	1418	1422	39	6	6	tgcaagtcgaacggtagcacagagagcttgctctcggntgacgagtggcggacgggtgagtaatgtctgggaaactgcctgatggaggggggataactactggaaacggtagctantaccgcataacgtcgcaagaccaaagtgggggacctttcgggcctcatgccatcagatgtgcccagatgggattagcttgtaggtgaggtaatggctcacctaggngacgatccctagctggtctgagaggatgaccagccacactggaactnngacacggtccagactcctacgggaggcagcagtggggaatattgcacaatgggcgcaagcctgatgcagccatgccgcgtgtatgaagaaggccttcgggttgtaaagtactttcagcgaggaggaaggtgttgaggttaataacctcagcaattgacgttactcgcagaagaagcaccggctaactccgtgccagcagccgcggtaatacggagggtgcaagcgttaatcggaattactgggcgtaaagcgcacgcaggcggtctgttaagtcagatgtgaaatccccgggctcaacctgggaactgcatttgaaactggcaggcttgagtcttgtagaggggggtagaattccaggtgtagcggtgaaatgcgtagagatctggaggaataccggtggcgaaggcggccccctggacaaagactgacGctcaggtgcgaaagcgtggggagcaaacaggattagataccctggtagtccacgctgtaaacgatgtcgacttggaggttgttcccttgaggagtggcttccggagctaacgcgttaagtcgaccgcctggggagtacggccgcaaggttaaaactcaaatgaattgacgggggcccgcacaagcggtggagcatgtggtttaattcgatgcaacgcgaagaaccttacctggtcttgacatccacggaattcagcagagatgctttagtgccttcgggaaccgtgagacaggtgctgcatggctgtcgtcagctcgtgttgtgaaatgttgggttaagtcccgcaacgagcgcaacccttatcctttgttgccagcgntncggncgggaactcaaaggagactgccagtgataaactggaggaaggtggggatgacgtcaagtcatcatggcccttacgaccagggctacacacgtgctacaatggcatatacaaagagaagcgacctcgcgagagcaagcggacctcataaagtatgtcgtagtccggatcggagtctgcaactcgactccgtgaagtcgnaatcgctagtaatcgtggntcanaatgccacggtgaatacgttcccgggccttgtacacaccgcccgtcacaccatgggagtgggttgcaaagaagtnntagcttaaccttcgggaggcgcttacactttgtgatc	TGCAAGTCGGGCGGTAGCACAGAGAGCTTGCTCTCGGGTGACGAGCGGCGGACGGGTGAGTAATGTCTGGGAAACTGCCTGATGGAGGGGG-ATAACTACTGGAAACGGTAGCTAATACCGCATAACGTCGCAAGACCAAAGTGGGGGACCTT-CGGGCCTCATGCCATCAGATGTGCCCAGATGGGATTAGCTAGTAGGTGGGGTAATGGCTCACCTAGGCGACGATCCCTAGCTGGTCTGAGAGGATGACCAGCCACACTGGAACTGAGACACGGTCCAGACTCCTACGGGAGGCAGCAGTGGGGAATATTGCACAATGGGCGCAAGCCTGATGCAGCCATGCCGCGTGTATGAAGAAGGCCTTCGGGTTGTAAAGTACTTTCAGCGAGGAGGAAGGCATTAAGGTTAATAACCTTAGTGATTGACGTTACTCGCAGAAGAAGCACCGGCTAACTCCGTGCCAGCAGCCGCGGTAATACGGAGGGTGCAAGCGTTAATCGGAATTACTGGGCGTAAAGCGCACGCAGGCGGTCTGTTAAGTCAGATGTGAAATCCCCGGGCTCAACCTGGGAACTGCATTTGAAACTGGCAGGCTTGAGTCTTGTAGAGGGGGGTAGAATTCCAGGTGTAGCGGTGAAATGCGTAGAGATCTGGAGGAATACCGGTGGCGAAGGCGGCCCCCTGGACAAAGACTGACGCTCAGGTGCGAAAGCGTGGGGAGCAAACAGGATTAGATACCCTGGTAGTCCACGCTGTAAACGATGTCGACTTGGAGGTTGTTCCCTTGAGGAGTGGCTTCCGGAGCTAACGCGTTAAGTCGACCGCCTGGGGAGTACGGCCGCAAGGTTAAAACTCAAATGAATTGACGGGGGCCCGCACAAGCGGTGGAGCATGTGGTTTAATTCGATGCAACGCGAAGAACCTTACCTACTCTTGACATCCAGAGAACTTAGCAGAGATGCTTTGGTGCCTTCGGGAACTCTGAGACAGGTGCTGCATGGCTGTCGTCAGCTCGTGTTGTGAAATGTTGGGTTAAGTCCCGCAACGAGCGCAACCCTTATCCTTTGTTGCCAGCGGTTCGGCCGGGAACTCAAAGGAGACTGCCAGTGATAAACTGGAGGAAGGTGGGGATGACGTCAAGTCATCATGGCCCTTACGAGTAGGGCTACACACGTGCTACAATGGCATATACAAAGAGAAGCGACCTCGCGAGAGCAAGCGGACCTCATAAAGTATGTCGTAGTCCGGATTGGAGTCTGCAACTCGACTCCATGAAGTCGGAATCGCTAGTAATCGTAGATCAGAATGCTACGGTGAATACGTTCCCGGGCCTTGTACACACCGCCCGTCACACCATGGGAGTGGGTTGCAAAAGAAGTAGGTAGCTTAACCTTCGGGAGGGCGCTTACCACTTTGTGAT	CP076605	54291	Raoultella ornithinolytica strain XF201 chromosome, complete genome	0	2396	96.835
Woodruff02_WOUb2_R2-16S-rRNA-seqF	gi|480474683|gb|CP004142.1|	5398151	1	1418	1422	39	6	6	tgcaagtcgaacggtagcacagagagcttgctctcggntgacgagtggcggacgggtgagtaatgtctgggaaactgcctgatggaggggggataactactggaaacggtagctantaccgcataacgtcgcaagaccaaagtgggggacctttcgggcctcatgccatcagatgtgcccagatgggattagcttgtaggtgaggtaatggctcacctaggngacgatccctagctggtctgagaggatgaccagccacactggaactnngacacggtccagactcctacgggaggcagcagtggggaatattgcacaatgggcgcaagcctgatgcagccatgccgcgtgtatgaagaaggccttcgggttgtaaagtactttcagcgaggaggaaggtgttgaggttaataacctcagcaattgacgttactcgcagaagaagcaccggctaactccgtgccagcagccgcggtaatacggagggtgcaagcgttaatcggaattactgggcgtaaagcgcacgcaggcggtctgttaagtcagatgtgaaatccccgggctcaacctgggaactgcatttgaaactggcaggcttgagtcttgtagaggggggtagaattccaggtgtagcggtgaaatgcgtagagatctggaggaataccggtggcgaaggcggccccctggacaaagactgacGctcaggtgcgaaagcgtggggagcaaacaggattagataccctggtagtccacgctgtaaacgatgtcgacttggaggttgttcccttgaggagtggcttccggagctaacgcgttaagtcgaccgcctggggagtacggccgcaaggttaaaactcaaatgaattgacgggggcccgcacaagcggtggagcatgtggtttaattcgatgcaacgcgaagaaccttacctggtcttgacatccacggaattcagcagagatgctttagtgccttcgggaaccgtgagacaggtgctgcatggctgtcgtcagctcgtgttgtgaaatgttgggttaagtcccgcaacgagcgcaacccttatcctttgttgccagcgntncggncgggaactcaaaggagactgccagtgataaactggaggaaggtggggatgacgtcaagtcatcatggcccttacgaccagggctacacacgtgctacaatggcatatacaaagagaagcgacctcgcgagagcaagcggacctcataaagtatgtcgtagtccggatcggagtctgcaactcgactccgtgaagtcgnaatcgctagtaatcgtggntcanaatgccacggtgaatacgttcccgggccttgtacacaccgcccgtcacaccatgggagtgggttgcaaagaagtnntagcttaaccttcgggaggcgcttacactttgtgatc	TGCAAGTCGGGCGGTAGCACAGAGAGCTTGCTCTCGGGTGACGAGCGGCGGACGGGTGAGTAATGTCTGGGAAACTGCCTGATGGAGGGGG-ATAACTACTGGAAACGGTAGCTAATACCGCATAACGTCGCAAGACCAAAGTGGGGGACCTT-CGGGCCTCATGCCATCAGATGTGCCCAGATGGGATTAGCTAGTAGGTGGGGTAATGGCTCACCTAGGCGACGATCCCTAGCTGGTCTGAGAGGATGACCAGCCACACTGGAACTGAGACACGGTCCAGACTCCTACGGGAGGCAGCAGTGGGGAATATTGCACAATGGGCGCAAGCCTGATGCAGCCATGCCGCGTGTATGAAGAAGGCCTTCGGGTTGTAAAGTACTTTCAGCGAGGAGGAAGGCATTAAGGTTAATAACCTTAGTGATTGACGTTACTCGCAGAAGAAGCACCGGCTAACTCCGTGCCAGCAGCCGCGGTAATACGGAGGGTGCAAGCGTTAATCGGAATTACTGGGCGTAAAGCGCACGCAGGCGGTCTGTTAAGTCAGATGTGAAATCCCCGGGCTCAACCTGGGAACTGCATTTGAAACTGGCAGGCTTGAGTCTTGTAGAGGGGGGTAGAATTCCAGGTGTAGCGGTGAAATGCGTAGAGATCTGGAGGAATACCGGTGGCGAAGGCGGCCCCCTGGACAAAGACTGACGCTCAGGTGCGAAAGCGTGGGGAGCAAACAGGATTAGATACCCTGGTAGTCCACGCTGTAAACGATGTCGACTTGGAGGTTGTTCCCTTGAGGAGTGGCTTCCGGAGCTAACGCGTTAAGTCGACCGCCTGGGGAGTACGGCCGCAAGGTTAAAACTCAAATGAATTGACGGGGGCCCGCACAAGCGGTGGAGCATGTGGTTTAATTCGATGCAACGCGAAGAACCTTACCTACTCTTGACATCCAGAGAACTTAGCAGAGATGCTTTGGTGCCTTCGGGAACTCTGAGACAGGTGCTGCATGGCTGTCGTCAGCTCGTGTTGTGAAATGTTGGGTTAAGTCCCGCAACGAGCGCAACCCTTATCCTTTGTTGCCAGCGATTCGGTCGGGAACTCAAAGGAGACTGCCAGTGATAAACTGGAGGAAGGTGGGGATGACGTCAAGTCATCATGGCCCTTACGAGTAGGGCTACACACGTGCTACAATGGCATATACAAAGAGAAGCGACCTCGCGAGAGCAAGCGGACCTCATAAAGTATGTCGTAGTCCGGATTGGAGTCTGCAACTCGACTCCATGAAGTCGGAATCGCTAGTAATCGTAGATCAGAATGCTACGGTGAATACGTTCCCGGGCCTTGTACACACCGCCCGTCACACCATGGGAGTGGGTTGCAAAAGAAGTAGGTAGCTTAACCTTCGGGAGGGCGCTTACCACTTTGTGAT	CP004142	1286170	Raoultella ornithinolytica B6, complete genome	0	2396	96.835
Woodruff02_WOUb2_R2-16S-rRNA-seqF	gi|480474683|gb|CP004142.1|	5398151	1	1418	1422	39	6	6	tgcaagtcgaacggtagcacagagagcttgctctcggntgacgagtggcggacgggtgagtaatgtctgggaaactgcctgatggaggggggataactactggaaacggtagctantaccgcataacgtcgcaagaccaaagtgggggacctttcgggcctcatgccatcagatgtgcccagatgggattagcttgtaggtgaggtaatggctcacctaggngacgatccctagctggtctgagaggatgaccagccacactggaactnngacacggtccagactcctacgggaggcagcagtggggaatattgcacaatgggcgcaagcctgatgcagccatgccgcgtgtatgaagaaggccttcgggttgtaaagtactttcagcgaggaggaaggtgttgaggttaataacctcagcaattgacgttactcgcagaagaagcaccggctaactccgtgccagcagccgcggtaatacggagggtgcaagcgttaatcggaattactgggcgtaaagcgcacgcaggcggtctgttaagtcagatgtgaaatccccgggctcaacctgggaactgcatttgaaactggcaggcttgagtcttgtagaggggggtagaattccaggtgtagcggtgaaatgcgtagagatctggaggaataccggtggcgaaggcggccccctggacaaagactgacGctcaggtgcgaaagcgtggggagcaaacaggattagataccctggtagtccacgctgtaaacgatgtcgacttggaggttgttcccttgaggagtggcttccggagctaacgcgttaagtcgaccgcctggggagtacggccgcaaggttaaaactcaaatgaattgacgggggcccgcacaagcggtggagcatgtggtttaattcgatgcaacgcgaagaaccttacctggtcttgacatccacggaattcagcagagatgctttagtgccttcgggaaccgtgagacaggtgctgcatggctgtcgtcagctcgtgttgtgaaatgttgggttaagtcccgcaacgagcgcaacccttatcctttgttgccagcgntncggncgggaactcaaaggagactgccagtgataaactggaggaaggtggggatgacgtcaagtcatcatggcccttacgaccagggctacacacgtgctacaatggcatatacaaagagaagcgacctcgcgagagcaagcggacctcataaagtatgtcgtagtccggatcggagtctgcaactcgactccgtgaagtcgnaatcgctagtaatcgtggntcanaatgccacggtgaatacgttcccgggccttgtacacaccgcccgtcacaccatgggagtgggttgcaaagaagtnntagcttaaccttcgggaggcgcttacactttgtgatc	TGCAAGTCGAGCGGTAGCACAGAGAGCTTGCTCTCGGGTGACGAGCGGCGGACGGGTGAGTAATGTCTGGGAAACTGCCTGATGGAGGGGG-ATAACTACTGGAAACGGTAGCTAATACCGCATAACGTCGCAAGACCAAAGTGGGGGACCTT-CGGGCCTCATGCCATCAGATGTGCCCAGATGGGATTAGCTAGTAGGTGGGGTAATGGCTCACCTAGGCGACGATCCCTAGCTGGTCTGAGAGGATGACCAGCCACACTGGAACTGAGACACGGTCCAGACTCCTACGGGAGGCAGCAGTGGGGAATATTGCACAATGGGCGCAAGCCTGATGCAGCCATGCCGCGTGTATGAAGAAGGCCTTCGGGTTGTAAAGTACTTTCAGCGAGGAGGAAGGCGATAAGGTTAATAACCTTGTCGATTGACGTTACTCGCAGAAGAAGCACCGGCTAACTCCGTGCCAGCAGCCGCGGTAATACGGAGGGTGCAAGCGTTAATCGGAATTACTGGGCGTAAAGCGCACGCAGGCGGTCTGTTAAGTCAGATGTGAAATCCCCGGGCTCAACCTGGGAACTGCATTTGAAACTGGCAGGCTTGAGTCTTGTAGAGGGGGGTAGAATTCCAGGTGTAGCGGTGAAATGCGTAGAGATCTGGAGGAATACCGGTGGCGAAGGCGGCCCCCTGGACAAAGACTGACGCTCAGGTGCGAAAGCGTGGGGAGCAAACAGGATTAGATACCCTGGTAGTCCACGCTGTAAACGATGTCGACTTGGAGGTTGTTCCCTTGAGGAGTGGCTTCCGGAGCTAACGCGTTAAGTCGACCGCCTGGGGAGTACGGCCGCAAGGTTAAAACTCAAATGAATTGACGGGGGCCCGCACAAGCGGTGGAGCATGTGGTTTAATTCGATGCAACGCGAAGAACCTTACCTACTCTTGACATCCAGAGAACTTAGCAGAGATGCTTTGGTGCCTTCGGGAACTCTGAGACAGGTGCTGCATGGCTGTCGTCAGCTCGTGTTGTGAAATGTTGGGTTAAGTCCCGCAACGAGCGCAACCCTTATCCTTTGTTGCCAGCGGTTCGGTCGGGAACTCAAAGGAGACTGCCAGTGATAAACTGGAGGAAGGTGGGGATGACGTCAAGTCATCATGGCCCTTACGAGTAGGGCTACACACGTGCTACAATGGCATATACAAAGAGAAGCGACCTCGCGAGAGCAAGCGGACCTCATAAAGTATGTCGTAGTCCGGATTGGAGTCTGCAACTCGACTCCATGAAGTCGGAATCGCTAGTAATCGTAGATCAGAATGCTACGGTGAATACGTTCCCGGGCCTTGTACACACCGCCCGTCACACCATGGGAGTGGGTTGCAAAAGAAGTAGGTAGCTTAACCTTCGGGAGGGCGCTTACCACTTTGTGAT	CP004142	1286170	Raoultella ornithinolytica B6, complete genome	0	2396	96.835
Woodruff02_WOUb2_R2-16S-rRNA-seqF	gi|1992362494|gb|CP069815.1|	5751896	1	1418	1422	39	6	6	tgcaagtcgaacggtagcacagagagcttgctctcggntgacgagtggcggacgggtgagtaatgtctgggaaactgcctgatggaggggggataactactggaaacggtagctantaccgcataacgtcgcaagaccaaagtgggggacctttcgggcctcatgccatcagatgtgcccagatgggattagcttgtaggtgaggtaatggctcacctaggngacgatccctagctggtctgagaggatgaccagccacactggaactnngacacggtccagactcctacgggaggcagcagtggggaatattgcacaatgggcgcaagcctgatgcagccatgccgcgtgtatgaagaaggccttcgggttgtaaagtactttcagcgaggaggaaggtgttgaggttaataacctcagcaattgacgttactcgcagaagaagcaccggctaactccgtgccagcagccgcggtaatacggagggtgcaagcgttaatcggaattactgggcgtaaagcgcacgcaggcggtctgttaagtcagatgtgaaatccccgggctcaacctgggaactgcatttgaaactggcaggcttgagtcttgtagaggggggtagaattccaggtgtagcggtgaaatgcgtagagatctggaggaataccggtggcgaaggcggccccctggacaaagactgacGctcaggtgcgaaagcgtggggagcaaacaggattagataccctggtagtccacgctgtaaacgatgtcgacttggaggttgttcccttgaggagtggcttccggagctaacgcgttaagtcgaccgcctggggagtacggccgcaaggttaaaactcaaatgaattgacgggggcccgcacaagcggtggagcatgtggtttaattcgatgcaacgcgaagaaccttacctggtcttgacatccacggaattcagcagagatgctttagtgccttcgggaaccgtgagacaggtgctgcatggctgtcgtcagctcgtgttgtgaaatgttgggttaagtcccgcaacgagcgcaacccttatcctttgttgccagcgntncggncgggaactcaaaggagactgccagtgataaactggaggaaggtggggatgacgtcaagtcatcatggcccttacgaccagggctacacacgtgctacaatggcatatacaaagagaagcgacctcgcgagagcaagcggacctcataaagtatgtcgtagtccggatcggagtctgcaactcgactccgtgaagtcgnaatcgctagtaatcgtggntcanaatgccacggtgaatacgttcccgggccttgtacacaccgcccgtcacaccatgggagtgggttgcaaagaagtnntagcttaaccttcgggaggcgcttacactttgtgatc	TGCAAGTCGAGCGGTAGCACAGAGAGCTTGCTCTCGGGTGACGAGCGGCGGACGGGTGAGTAATGTCTGGGAAACTGCCTGATGGAGGGGG-ATAACTACTGGAAACGGTAGCTAATACCGCATAACGTCGCAAGACCAAAGTGGGGGACCTT-CGGGCCTCATGCCATCAGATGTGCCCAGATGGGATTAGCTAGTAGGTGGGGTAATGGCTCACCTAGGCGACGATCCCTAGCTGGTCTGAGAGGATGACCAGCCACACTGGAACTGAGACACGGTCCAGACTCCTACGGGAGGCAGCAGTGGGGAATATTGCACAATGGGCGCAAGCCTGATGCAGCCATGCCGCGTGTATGAAGAAGGCCTTCGGGTTGTAAAGTACTTTCAGCGAGGAGGAAGGCGTTAAGGTTAATAACCTTGGCGATTGACGTTACTCGCAGAAGAAGCACCGGCTAACTCCGTGCCAGCAGCCGCGGTAATACGGAGGGTGCAAGCGTTAATCGGAATTACTGGGCGTAAAGCGCACGCAGGCGGTTTGTTAAGTCAGATGTGAAATCCCCGGGCTCAACCTGGGAACTGCATTTGAAACTGGCAAGCTTGAGTCTTGTAGAGGGGGGTAGAATTCCAGGTGTAGCGGTGAAATGCGTAGAGATCTGGAGGAATACCGGTGGCGAAGGCGGCCCCCTGGACAAAGACTGACGCTCAGGTGCGAAAGCGTGGGGAGCAAACAGGATTAGATACCCTGGTAGTCCACGCTGTAAACGATGTCGACTTGGAGGTTGTTCCCTTGAGGAGTGGCTTCCGGAGCTAACGCGTTAAGTCGACCGCCTGGGGAGTACGGCCGCAAGGTTAAAACTCAAATGAATTGACGGGGGCCCGCACAAGCGGTGGAGCATGTGGTTTAATTCGATGCAACGCGAAGAACCTTACCTACTCTTGACATCCAGAGAACTTAGCAGAGATGCTTTGGTGCCTTCGGGAACTCTGAGACAGGTGCTGCATGGCTGTCGTCAGCTCGTGTTGTGAAATGTTGGGTTAAGTCCCGCAACGAGCGCAACCCTTATCCTTTGTTGCCAGCGATTCGGTCGGGAACTCAAAGGAGACTGCCAGTGATAAACTGGAGGAAGGTGGGGATGACGTCAAGTCATCATGGCCCTTACGAGTAGGGCTACACACGTGCTACAATGGCATATACAAAGAGAAGCGACCTCGCGAGAGCAAGCGGACCTCATAAAGTATGTCGTAGTCCGGATTGGAGTCTGCAACTCGACTCCATGAAGTCGGAATCGCTAGTAATCGTAGATCAGAATGCTACGGTGAATACGTTCCCGGGCCTTGTACACACCGCCCGTCACACCATGGGAGTGGGTTGCAAAAGAAGTAGGTAGCTTAACCTTCGGGAGGGCGCTTACCACTTTGTGAT	CP069815	575	Raoultella planticola strain HH15 chromosome, complete genome	0	2396	96.835
Woodruff02_WOUb2_R2-16S-rRNA-seqF	gi|1992362494|gb|CP069815.1|	5751896	1	1418	1422	39	6	6	tgcaagtcgaacggtagcacagagagcttgctctcggntgacgagtggcggacgggtgagtaatgtctgggaaactgcctgatggaggggggataactactggaaacggtagctantaccgcataacgtcgcaagaccaaagtgggggacctttcgggcctcatgccatcagatgtgcccagatgggattagcttgtaggtgaggtaatggctcacctaggngacgatccctagctggtctgagaggatgaccagccacactggaactnngacacggtccagactcctacgggaggcagcagtggggaatattgcacaatgggcgcaagcctgatgcagccatgccgcgtgtatgaagaaggccttcgggttgtaaagtactttcagcgaggaggaaggtgttgaggttaataacctcagcaattgacgttactcgcagaagaagcaccggctaactccgtgccagcagccgcggtaatacggagggtgcaagcgttaatcggaattactgggcgtaaagcgcacgcaggcggtctgttaagtcagatgtgaaatccccgggctcaacctgggaactgcatttgaaactggcaggcttgagtcttgtagaggggggtagaattccaggtgtagcggtgaaatgcgtagagatctggaggaataccggtggcgaaggcggccccctggacaaagactgacGctcaggtgcgaaagcgtggggagcaaacaggattagataccctggtagtccacgctgtaaacgatgtcgacttggaggttgttcccttgaggagtggcttccggagctaacgcgttaagtcgaccgcctggggagtacggccgcaaggttaaaactcaaatgaattgacgggggcccgcacaagcggtggagcatgtggtttaattcgatgcaacgcgaagaaccttacctggtcttgacatccacggaattcagcagagatgctttagtgccttcgggaaccgtgagacaggtgctgcatggctgtcgtcagctcgtgttgtgaaatgttgggttaagtcccgcaacgagcgcaacccttatcctttgttgccagcgntncggncgggaactcaaaggagactgccagtgataaactggaggaaggtggggatgacgtcaagtcatcatggcccttacgaccagggctacacacgtgctacaatggcatatacaaagagaagcgacctcgcgagagcaagcggacctcataaagtatgtcgtagtccggatcggagtctgcaactcgactccgtgaagtcgnaatcgctagtaatcgtggntcanaatgccacggtgaatacgttcccgggccttgtacacaccgcccgtcacaccatgggagtgggttgcaaagaagtnntagcttaaccttcgggaggcgcttacactttgtgatc	TGCAAGTCGAGCGGTAGCACAGAGAGCTTGCTCTCGGGTGACGAGCGGCGGACGGGTGAGTAATGTCTGGGAAACTGCCTGATGGAGGGGG-ATAACTACTGGAAACGGTAGCTAATACCGCATAACGTCGCAAGACCAAAGTGGGGGACCTT-CGGGCCTCATGCCATCAGATGTGCCCAGATGGGATTAGCTAGTAGGTGGGGTAATGGCTCACCTAGGCGACGATCCCTAGCTGGTCTGAGAGGATGACCAGCCACACTGGAACTGAGACACGGTCCAGACTCCTACGGGAGGCAGCAGTGGGGAATATTGCACAATGGGCGCAAGCCTGATGCAGCCATGCCGCGTGTATGAAGAAGGCCTTCGGGTTGTAAAGTACTTTCAGCGAGGAGGAAGGCGTTAAGGTTAATAACCTTGGCGATTGACGTTACTCGCAGAAGAAGCACCGGCTAACTCCGTGCCAGCAGCCGCGGTAATACGGAGGGTGCAAGCGTTAATCGGAATTACTGGGCGTAAAGCGCACGCAGGCGGTTTGTTAAGTCAGATGTGAAATCCCCGGGCTCAACCTGGGAACTGCATTTGAAACTGGCAAGCTTGAGTCTTGTAGAGGGGGGTAGAATTCCAGGTGTAGCGGTGAAATGCGTAGAGATCTGGAGGAATACCGGTGGCGAAGGCGGCCCCCTGGACAAAGACTGACGCTCAGGTGCGAAAGCGTGGGGAGCAAACAGGATTAGATACCCTGGTAGTCCACGCTGTAAACGATGTCGACTTGGAGGTTGTTCCCTTGAGGAGTGGCTTCCGGAGCTAACGCGTTAAGTCGACCGCCTGGGGAGTACGGCCGCAAGGTTAAAACTCAAATGAATTGACGGGGGCCCGCACAAGCGGTGGAGCATGTGGTTTAATTCGATGCAACGCGAAGAACCTTACCTACTCTTGACATCCAGAGAACTTAGCAGAGATGCTTTGGTGCCTTCGGGAACTCTGAGACAGGTGCTGCATGGCTGTCGTCAGCTCGTGTTGTGAAATGTTGGGTTAAGTCCCGCAACGAGCGCAACCCTTATCCTTTGTTGCCAGCGATTCGGTCGGGAACTCAAAGGAGACTGCCAGTGATAAACTGGAGGAAGGTGGGGATGACGTCAAGTCATCATGGCCCTTACGAGTAGGGCTACACACGTGCTACAATGGCATATACAAAGAGAAGCGACCTCGCGAGAGCAAGCGGACCTCATAAAGTATGTCGTAGTCCGGATTGGAGTCTGCAACTCGACTCCATGAAGTCGGAATCGCTAGTAATCGTAGATCAGAATGCTACGGTGAATACGTTCCCGGGCCTTGTACACACCGCCCGTCACACCATGGGAGTGGGTTGCAAAAGAAGTAGGTAGCTTAACCTTCGGGAGGGCGCTTACCACTTTGTGAT	CP069815	575	Raoultella planticola strain HH15 chromosome, complete genome	0	2396	96.835
Woodruff02_WOUb2_R2-16S-rRNA-seqF	gi|1992362494|gb|CP069815.1|	5751896	1	1418	1422	39	6	6	tgcaagtcgaacggtagcacagagagcttgctctcggntgacgagtggcggacgggtgagtaatgtctgggaaactgcctgatggaggggggataactactggaaacggtagctantaccgcataacgtcgcaagaccaaagtgggggacctttcgggcctcatgccatcagatgtgcccagatgggattagcttgtaggtgaggtaatggctcacctaggngacgatccctagctggtctgagaggatgaccagccacactggaactnngacacggtccagactcctacgggaggcagcagtggggaatattgcacaatgggcgcaagcctgatgcagccatgccgcgtgtatgaagaaggccttcgggttgtaaagtactttcagcgaggaggaaggtgttgaggttaataacctcagcaattgacgttactcgcagaagaagcaccggctaactccgtgccagcagccgcggtaatacggagggtgcaagcgttaatcggaattactgggcgtaaagcgcacgcaggcggtctgttaagtcagatgtgaaatccccgggctcaacctgggaactgcatttgaaactggcaggcttgagtcttgtagaggggggtagaattccaggtgtagcggtgaaatgcgtagagatctggaggaataccggtggcgaaggcggccccctggacaaagactgacGctcaggtgcgaaagcgtggggagcaaacaggattagataccctggtagtccacgctgtaaacgatgtcgacttggaggttgttcccttgaggagtggcttccggagctaacgcgttaagtcgaccgcctggggagtacggccgcaaggttaaaactcaaatgaattgacgggggcccgcacaagcggtggagcatgtggtttaattcgatgcaacgcgaagaaccttacctggtcttgacatccacggaattcagcagagatgctttagtgccttcgggaaccgtgagacaggtgctgcatggctgtcgtcagctcgtgttgtgaaatgttgggttaagtcccgcaacgagcgcaacccttatcctttgttgccagcgntncggncgggaactcaaaggagactgccagtgataaactggaggaaggtggggatgacgtcaagtcatcatggcccttacgaccagggctacacacgtgctacaatggcatatacaaagagaagcgacctcgcgagagcaagcggacctcataaagtatgtcgtagtccggatcggagtctgcaactcgactccgtgaagtcgnaatcgctagtaatcgtggntcanaatgccacggtgaatacgttcccgggccttgtacacaccgcccgtcacaccatgggagtgggttgcaaagaagtnntagcttaaccttcgggaggcgcttacactttgtgatc	TGCAAGTCGAGCGGTAGCACAGAGAGCTTGCTCTCGGGTGACGAGCGGCGGACGGGTGAGTAATGTCTGGGAAACTGCCTGATGGAGGGGG-ATAACTACTGGAAACGGTAGCTAATACCGCATAACGTCGCAAGACCAAAGTGGGGGACCTT-CGGGCCTCATGCCATCAGATGTGCCCAGATGGGATTAGCTAGTAGGTGGGGTAATGGCTCACCTAGGCGACGATCCCTAGCTGGTCTGAGAGGATGACCAGCCACACTGGAACTGAGACACGGTCCAGACTCCTACGGGAGGCAGCAGTGGGGAATATTGCACAATGGGCGCAAGCCTGATGCAGCCATGCCGCGTGTATGAAGAAGGCCTTCGGGTTGTAAAGTACTTTCAGCGAGGAGGAAGGCGTTAAGGTTAATAACCTTGGCGATTGACGTTACTCGCAGAAGAAGCACCGGCTAACTCCGTGCCAGCAGCCGCGGTAATACGGAGGGTGCAAGCGTTAATCGGAATTACTGGGCGTAAAGCGCACGCAGGCGGTTTGTTAAGTCAGATGTGAAATCCCCGGGCTCAACCTGGGAACTGCATTTGAAACTGGCAAGCTTGAGTCTTGTAGAGGGGGGTAGAATTCCAGGTGTAGCGGTGAAATGCGTAGAGATCTGGAGGAATACCGGTGGCGAAGGCGGCCCCCTGGACAAAGACTGACGCTCAGGTGCGAAAGCGTGGGGAGCAAACAGGATTAGATACCCTGGTAGTCCACGCTGTAAACGATGTCGACTTGGAGGTTGTTCCCTTGAGGAGTGGCTTCCGGAGCTAACGCGTTAAGTCGACCGCCTGGGGAGTACGGCCGCAAGGTTAAAACTCAAATGAATTGACGGGGGCCCGCACAAGCGGTGGAGCATGTGGTTTAATTCGATGCAACGCGAAGAACCTTACCTACTCTTGACATCCAGAGAACTTAGCAGAGATGCTTTGGTGCCTTCGGGAACTCTGAGACAGGTGCTGCATGGCTGTCGTCAGCTCGTGTTGTGAAATGTTGGGTTAAGTCCCGCAACGAGCGCAACCCTTATCCTTTGTTGCCAGCGATTCGGTCGGGAACTCAAAGGAGACTGCCAGTGATAAACTGGAGGAAGGTGGGGATGACGTCAAGTCATCATGGCCCTTACGAGTAGGGCTACACACGTGCTACAATGGCATATACAAAGAGAAGCGACCTCGCGAGAGCAAGCGGACCTCATAAAGTATGTCGTAGTCCGGATTGGAGTCTGCAACTCGACTCCATGAAGTCGGAATCGCTAGTAATCGTAGATCAGAATGCTACGGTGAATACGTTCCCGGGCCTTGTACACACCGCCCGTCACACCATGGGAGTGGGTTGCAAAAGAAGTAGGTAGCTTAACCTTCGGGAGGGCGCTTACCACTTTGTGAT	CP069815	575	Raoultella planticola strain HH15 chromosome, complete genome	0	2396	96.835
Woodruff02_WOUb2_R2-16S-rRNA-seqF	gi|1992362494|gb|CP069815.1|	5751896	1	1418	1422	39	6	6	tgcaagtcgaacggtagcacagagagcttgctctcggntgacgagtggcggacgggtgagtaatgtctgggaaactgcctgatggaggggggataactactggaaacggtagctantaccgcataacgtcgcaagaccaaagtgggggacctttcgggcctcatgccatcagatgtgcccagatgggattagcttgtaggtgaggtaatggctcacctaggngacgatccctagctggtctgagaggatgaccagccacactggaactnngacacggtccagactcctacgggaggcagcagtggggaatattgcacaatgggcgcaagcctgatgcagccatgccgcgtgtatgaagaaggccttcgggttgtaaagtactttcagcgaggaggaaggtgttgaggttaataacctcagcaattgacgttactcgcagaagaagcaccggctaactccgtgccagcagccgcggtaatacggagggtgcaagcgttaatcggaattactgggcgtaaagcgcacgcaggcggtctgttaagtcagatgtgaaatccccgggctcaacctgggaactgcatttgaaactggcaggcttgagtcttgtagaggggggtagaattccaggtgtagcggtgaaatgcgtagagatctggaggaataccggtggcgaaggcggccccctggacaaagactgacGctcaggtgcgaaagcgtggggagcaaacaggattagataccctggtagtccacgctgtaaacgatgtcgacttggaggttgttcccttgaggagtggcttccggagctaacgcgttaagtcgaccgcctggggagtacggccgcaaggttaaaactcaaatgaattgacgggggcccgcacaagcggtggagcatgtggtttaattcgatgcaacgcgaagaaccttacctggtcttgacatccacggaattcagcagagatgctttagtgccttcgggaaccgtgagacaggtgctgcatggctgtcgtcagctcgtgttgtgaaatgttgggttaagtcccgcaacgagcgcaacccttatcctttgttgccagcgntncggncgggaactcaaaggagactgccagtgataaactggaggaaggtggggatgacgtcaagtcatcatggcccttacgaccagggctacacacgtgctacaatggcatatacaaagagaagcgacctcgcgagagcaagcggacctcataaagtatgtcgtagtccggatcggagtctgcaactcgactccgtgaagtcgnaatcgctagtaatcgtggntcanaatgccacggtgaatacgttcccgggccttgtacacaccgcccgtcacaccatgggagtgggttgcaaagaagtnntagcttaaccttcgggaggcgcttacactttgtgatc	TGCAAGTCGAGCGGTAGCACAGAGAGCTTGCTCTCGGGTGACGAGCGGCGGACGGGTGAGTAATGTCTGGGAAACTGCCTGATGGAGGGGG-ATAACTACTGGAAACGGTAGCTAATACCGCATAACGTCGCAAGACCAAAGTGGGGGACCTT-CGGGCCTCATGCCATCAGATGTGCCCAGATGGGATTAGCTAGTAGGTGGGGTAATGGCTCACCTAGGCGACGATCCCTAGCTGGTCTGAGAGGATGACCAGCCACACTGGAACTGAGACACGGTCCAGACTCCTACGGGAGGCAGCAGTGGGGAATATTGCACAATGGGCGCAAGCCTGATGCAGCCATGCCGCGTGTATGAAGAAGGCCTTCGGGTTGTAAAGTACTTTCAGCGAGGAGGAAGGCGTTAAGGTTAATAACCTTGGCGATTGACGTTACTCGCAGAAGAAGCACCGGCTAACTCCGTGCCAGCAGCCGCGGTAATACGGAGGGTGCAAGCGTTAATCGGAATTACTGGGCGTAAAGCGCACGCAGGCGGTTTGTTAAGTCAGATGTGAAATCCCCGGGCTCAACCTGGGAACTGCATTTGAAACTGGCAAGCTTGAGTCTTGTAGAGGGGGGTAGAATTCCAGGTGTAGCGGTGAAATGCGTAGAGATCTGGAGGAATACCGGTGGCGAAGGCGGCCCCCTGGACAAAGACTGACGCTCAGGTGCGAAAGCGTGGGGAGCAAACAGGATTAGATACCCTGGTAGTCCACGCTGTAAACGATGTCGACTTGGAGGTTGTTCCCTTGAGGAGTGGCTTCCGGAGCTAACGCGTTAAGTCGACCGCCTGGGGAGTACGGCCGCAAGGTTAAAACTCAAATGAATTGACGGGGGCCCGCACAAGCGGTGGAGCATGTGGTTTAATTCGATGCAACGCGAAGAACCTTACCTACTCTTGACATCCAGAGAACTTAGCAGAGATGCTTTGGTGCCTTCGGGAACTCTGAGACAGGTGCTGCATGGCTGTCGTCAGCTCGTGTTGTGAAATGTTGGGTTAAGTCCCGCAACGAGCGCAACCCTTATCCTTTGTTGCCAGCGATTCGGTCGGGAACTCAAAGGAGACTGCCAGTGATAAACTGGAGGAAGGTGGGGATGACGTCAAGTCATCATGGCCCTTACGAGTAGGGCTACACACGTGCTACAATGGCATATACAAAGAGAAGCGACCTCGCGAGAGCAAGCGGACCTCATAAAGTATGTCGTAGTCCGGATTGGAGTCTGCAACTCGACTCCATGAAGTCGGAATCGCTAGTAATCGTAGATCAGAATGCTACGGTGAATACGTTCCCGGGCCTTGTACACACCGCCCGTCACACCATGGGAGTGGGTTGCAAAAGAAGTAGGTAGCTTAACCTTCGGGAGGGCGCTTACCACTTTGTGAT	CP069815	575	Raoultella planticola strain HH15 chromosome, complete genome	0	2396	96.835
Woodruff02_WOUb2_R2-16S-rRNA-seqF	gi|1992362494|gb|CP069815.1|	5751896	1	1418	1422	39	6	6	tgcaagtcgaacggtagcacagagagcttgctctcggntgacgagtggcggacgggtgagtaatgtctgggaaactgcctgatggaggggggataactactggaaacggtagctantaccgcataacgtcgcaagaccaaagtgggggacctttcgggcctcatgccatcagatgtgcccagatgggattagcttgtaggtgaggtaatggctcacctaggngacgatccctagctggtctgagaggatgaccagccacactggaactnngacacggtccagactcctacgggaggcagcagtggggaatattgcacaatgggcgcaagcctgatgcagccatgccgcgtgtatgaagaaggccttcgggttgtaaagtactttcagcgaggaggaaggtgttgaggttaataacctcagcaattgacgttactcgcagaagaagcaccggctaactccgtgccagcagccgcggtaatacggagggtgcaagcgttaatcggaattactgggcgtaaagcgcacgcaggcggtctgttaagtcagatgtgaaatccccgggctcaacctgggaactgcatttgaaactggcaggcttgagtcttgtagaggggggtagaattccaggtgtagcggtgaaatgcgtagagatctggaggaataccggtggcgaaggcggccccctggacaaagactgacGctcaggtgcgaaagcgtggggagcaaacaggattagataccctggtagtccacgctgtaaacgatgtcgacttggaggttgttcccttgaggagtggcttccggagctaacgcgttaagtcgaccgcctggggagtacggccgcaaggttaaaactcaaatgaattgacgggggcccgcacaagcggtggagcatgtggtttaattcgatgcaacgcgaagaaccttacctggtcttgacatccacggaattcagcagagatgctttagtgccttcgggaaccgtgagacaggtgctgcatggctgtcgtcagctcgtgttgtgaaatgttgggttaagtcccgcaacgagcgcaacccttatcctttgttgccagcgntncggncgggaactcaaaggagactgccagtgataaactggaggaaggtggggatgacgtcaagtcatcatggcccttacgaccagggctacacacgtgctacaatggcatatacaaagagaagcgacctcgcgagagcaagcggacctcataaagtatgtcgtagtccggatcggagtctgcaactcgactccgtgaagtcgnaatcgctagtaatcgtggntcanaatgccacggtgaatacgttcccgggccttgtacacaccgcccgtcacaccatgggagtgggttgcaaagaagtnntagcttaaccttcgggaggcgcttacactttgtgatc	TGCAAGTCGAGCGGTAGCACAGAGAGCTTGCTCTCGGGTGACGAGCGGCGGACGGGTGAGTAATGTCTGGGAAACTGCCTGATGGAGGGGG-ATAACTACTGGAAACGGTAGCTAATACCGCATAACGTCGCAAGACCAAAGTGGGGGACCTT-CGGGCCTCATGCCATCAGATGTGCCCAGATGGGATTAGCTAGTAGGTGGGGTAATGGCTCACCTAGGCGACGATCCCTAGCTGGTCTGAGAGGATGACCAGCCACACTGGAACTGAGACACGGTCCAGACTCCTACGGGAGGCAGCAGTGGGGAATATTGCACAATGGGCGCAAGCCTGATGCAGCCATGCCGCGTGTATGAAGAAGGCCTTCGGGTTGTAAAGTACTTTCAGCGAGGAGGAAGGCGTTAAGGTTAATAACCTTGGCGATTGACGTTACTCGCAGAAGAAGCACCGGCTAACTCCGTGCCAGCAGCCGCGGTAATACGGAGGGTGCAAGCGTTAATCGGAATTACTGGGCGTAAAGCGCACGCAGGCGGTTTGTTAAGTCAGATGTGAAATCCCCGGGCTCAACCTGGGAACTGCATTTGAAACTGGCAAGCTTGAGTCTTGTAGAGGGGGGTAGAATTCCAGGTGTAGCGGTGAAATGCGTAGAGATCTGGAGGAATACCGGTGGCGAAGGCGGCCCCCTGGACAAAGACTGACGCTCAGGTGCGAAAGCGTGGGGAGCAAACAGGATTAGATACCCTGGTAGTCCACGCTGTAAACGATGTCGACTTGGAGGTTGTTCCCTTGAGGAGTGGCTTCCGGAGCTAACGCGTTAAGTCGACCGCCTGGGGAGTACGGCCGCAAGGTTAAAACTCAAATGAATTGACGGGGGCCCGCACAAGCGGTGGAGCATGTGGTTTAATTCGATGCAACGCGAAGAACCTTACCTACTCTTGACATCCAGAGAACTTAGCAGAGATGCTTTGGTGCCTTCGGGAACTCTGAGACAGGTGCTGCATGGCTGTCGTCAGCTCGTGTTGTGAAATGTTGGGTTAAGTCCCGCAACGAGCGCAACCCTTATCCTTTGTTGCCAGCGATTCGGTCGGGAACTCAAAGGAGACTGCCAGTGATAAACTGGAGGAAGGTGGGGATGACGTCAAGTCATCATGGCCCTTACGAGTAGGGCTACACACGTGCTACAATGGCATATACAAAGAGAAGCGACCTCGCGAGAGCAAGCGGACCTCATAAAGTATGTCGTAGTCCGGATTGGAGTCTGCAACTCGACTCCATGAAGTCGGAATCGCTAGTAATCGTAGATCAGAATGCTACGGTGAATACGTTCCCGGGCCTTGTACACACCGCCCGTCACACCATGGGAGTGGGTTGCAAAAGAAGTAGGTAGCTTAACCTTCGGGAGGGCGCTTACCACTTTGTGAT	CP069815	575	Raoultella planticola strain HH15 chromosome, complete genome	0	2396	96.835
Woodruff02_WOUb2_R2-16S-rRNA-seqF	gi|1992362494|gb|CP069815.1|	5751896	1	1418	1422	39	6	6	tgcaagtcgaacggtagcacagagagcttgctctcggntgacgagtggcggacgggtgagtaatgtctgggaaactgcctgatggaggggggataactactggaaacggtagctantaccgcataacgtcgcaagaccaaagtgggggacctttcgggcctcatgccatcagatgtgcccagatgggattagcttgtaggtgaggtaatggctcacctaggngacgatccctagctggtctgagaggatgaccagccacactggaactnngacacggtccagactcctacgggaggcagcagtggggaatattgcacaatgggcgcaagcctgatgcagccatgccgcgtgtatgaagaaggccttcgggttgtaaagtactttcagcgaggaggaaggtgttgaggttaataacctcagcaattgacgttactcgcagaagaagcaccggctaactccgtgccagcagccgcggtaatacggagggtgcaagcgttaatcggaattactgggcgtaaagcgcacgcaggcggtctgttaagtcagatgtgaaatccccgggctcaacctgggaactgcatttgaaactggcaggcttgagtcttgtagaggggggtagaattccaggtgtagcggtgaaatgcgtagagatctggaggaataccggtggcgaaggcggccccctggacaaagactgacGctcaggtgcgaaagcgtggggagcaaacaggattagataccctggtagtccacgctgtaaacgatgtcgacttggaggttgttcccttgaggagtggcttccggagctaacgcgttaagtcgaccgcctggggagtacggccgcaaggttaaaactcaaatgaattgacgggggcccgcacaagcggtggagcatgtggtttaattcgatgcaacgcgaagaaccttacctggtcttgacatccacggaattcagcagagatgctttagtgccttcgggaaccgtgagacaggtgctgcatggctgtcgtcagctcgtgttgtgaaatgttgggttaagtcccgcaacgagcgcaacccttatcctttgttgccagcgntncggncgggaactcaaaggagactgccagtgataaactggaggaaggtggggatgacgtcaagtcatcatggcccttacgaccagggctacacacgtgctacaatggcatatacaaagagaagcgacctcgcgagagcaagcggacctcataaagtatgtcgtagtccggatcggagtctgcaactcgactccgtgaagtcgnaatcgctagtaatcgtggntcanaatgccacggtgaatacgttcccgggccttgtacacaccgcccgtcacaccatgggagtgggttgcaaagaagtnntagcttaaccttcgggaggcgcttacactttgtgatc	TGCAAGTCGAGCGGTAGCACAGAGAGCTTGCTCTCGGGTGACGAGCGGCGGACGGGTGAGTAATGTCTGGGAAACTGCCTGATGGAGGGGG-ATAACTACTGGAAACGGTAGCTAATACCGCATAACGTCGCAAGACCAAAGTGGGGGACCTT-CGGGCCTCATGCCATCAGATGTGCCCAGATGGGATTAGCTAGTAGGTGGGGTAATGGCTCACCTAGGCGACGATCCCTAGCTGGTCTGAGAGGATGACCAGCCACACTGGAACTGAGACACGGTCCAGACTCCTACGGGAGGCAGCAGTGGGGAATATTGCACAATGGGCGCAAGCCTGATGCAGCCATGCCGCGTGTATGAAGAAGGCCTTCGGGTTGTAAAGTACTTTCAGCGAGGAGGAAGGCGTTAAGGTTAATAACCTTGGCGATTGACGTTACTCGCAGAAGAAGCACCGGCTAACTCCGTGCCAGCAGCCGCGGTAATACGGAGGGTGCAAGCGTTAATCGGAATTACTGGGCGTAAAGCGCACGCAGGCGGTTTGTTAAGTCAGATGTGAAATCCCCGGGCTCAACCTGGGAACTGCATTTGAAACTGGCAAGCTTGAGTCTTGTAGAGGGGGGTAGAATTCCAGGTGTAGCGGTGAAATGCGTAGAGATCTGGAGGAATACCGGTGGCGAAGGCGGCCCCCTGGACAAAGACTGACGCTCAGGTGCGAAAGCGTGGGGAGCAAACAGGATTAGATACCCTGGTAGTCCACGCTGTAAACGATGTCGACTTGGAGGTTGTTCCCTTGAGGAGTGGCTTCCGGAGCTAACGCGTTAAGTCGACCGCCTGGGGAGTACGGCCGCAAGGTTAAAACTCAAATGAATTGACGGGGGCCCGCACAAGCGGTGGAGCATGTGGTTTAATTCGATGCAACGCGAAGAACCTTACCTACTCTTGACATCCAGAGAACTTAGCAGAGATGCTTTGGTGCCTTCGGGAACTCTGAGACAGGTGCTGCATGGCTGTCGTCAGCTCGTGTTGTGAAATGTTGGGTTAAGTCCCGCAACGAGCGCAACCCTTATCCTTTGTTGCCAGCGATTCGGTCGGGAACTCAAAGGAGACTGCCAGTGATAAACTGGAGGAAGGTGGGGATGACGTCAAGTCATCATGGCCCTTACGAGTAGGGCTACACACGTGCTACAATGGCATATACAAAGAGAAGCGACCTCGCGAGAGCAAGCGGACCTCATAAAGTATGTCGTAGTCCGGATTGGAGTCTGCAACTCGACTCCATGAAGTCGGAATCGCTAGTAATCGTAGATCAGAATGCTACGGTGAATACGTTCCCGGGCCTTGTACACACCGCCCGTCACACCATGGGAGTGGGTTGCAAAAGAAGTAGGTAGCTTAACCTTCGGGAGGGCGCTTACCACTTTGTGAT	CP069815	575	Raoultella planticola strain HH15 chromosome, complete genome	0	2396	96.835
Woodruff02_WOUb2_R2-16S-rRNA-seqF	gi|2845285228|gb|CP172720.1|	5637243	1	1418	1422	39	6	6	tgcaagtcgaacggtagcacagagagcttgctctcggntgacgagtggcggacgggtgagtaatgtctgggaaactgcctgatggaggggggataactactggaaacggtagctantaccgcataacgtcgcaagaccaaagtgggggacctttcgggcctcatgccatcagatgtgcccagatgggattagcttgtaggtgaggtaatggctcacctaggngacgatccctagctggtctgagaggatgaccagccacactggaactnngacacggtccagactcctacgggaggcagcagtggggaatattgcacaatgggcgcaagcctgatgcagccatgccgcgtgtatgaagaaggccttcgggttgtaaagtactttcagcgaggaggaaggtgttgaggttaataacctcagcaattgacgttactcgcagaagaagcaccggctaactccgtgccagcagccgcggtaatacggagggtgcaagcgttaatcggaattactgggcgtaaagcgcacgcaggcggtctgttaagtcagatgtgaaatccccgggctcaacctgggaactgcatttgaaactggcaggcttgagtcttgtagaggggggtagaattccaggtgtagcggtgaaatgcgtagagatctggaggaataccggtggcgaaggcggccccctggacaaagactgacGctcaggtgcgaaagcgtggggagcaaacaggattagataccctggtagtccacgctgtaaacgatgtcgacttggaggttgttcccttgaggagtggcttccggagctaacgcgttaagtcgaccgcctggggagtacggccgcaaggttaaaactcaaatgaattgacgggggcccgcacaagcggtggagcatgtggtttaattcgatgcaacgcgaagaaccttacctggtcttgacatccacggaattcagcagagatgctttagtgccttcgggaaccgtgagacaggtgctgcatggctgtcgtcagctcgtgttgtgaaatgttgggttaagtcccgcaacgagcgcaacccttatcctttgttgccagcgntncggncgggaactcaaaggagactgccagtgataaactggaggaaggtggggatgacgtcaagtcatcatggcccttacgaccagggctacacacgtgctacaatggcatatacaaagagaagcgacctcgcgagagcaagcggacctcataaagtatgtcgtagtccggatcggagtctgcaactcgactccgtgaagtcgnaatcgctagtaatcgtggntcanaatgccacggtgaatacgttcccgggccttgtacacaccgcccgtcacaccatgggagtgggttgcaaagaagtnntagcttaaccttcgggaggcgcttacactttgtgatc	TGCAAGTCGAGCGGTAGCACAGAGAGCTTGCTCTCGGGTGACGAGCGGCGGACGGGTGAGTAATGTCTGGGAAACTGCCTGATGGAGGGGG-ATAACTACTGGAAACGGTAGCTAATACCGCATAACGTCGCAAGACCAAAGTGGGGGACCTT-CGGGCCTCATGCCATCAGATGTGCCCAGATGGGATTAGCTAGTAGGTGGGGTAATGGCTCACCTAGGCGACGATCCCTAGCTGGTCTGAGAGGATGACCAGCCACACTGGAACTGAGACACGGTCCAGACTCCTACGGGAGGCAGCAGTGGGGAATATTGCACAATGGGCGCAAGCCTGATGCAGCCATGCCGCGTGTATGAAGAAGGCCTTCGGGTTGTAAAGTACTTTCAGCGAGGAGGAAGGCGTTAAGGTTAATAACCTTGGCGATTGACGTTACTCGCAGAAGAAGCACCGGCTAACTCCGTGCCAGCAGCCGCGGTAATACGGAGGGTGCAAGCGTTAATCGGAATTACTGGGCGTAAAGCGCACGCAGGCGGTTTGTTAAGTCAGATGTGAAATCCCCGGGCTCAACCTGGGAACTGCATTTGAAACTGGCAAGCTTGAGTCTTGTAGAGGGGGGTAGAATTCCAGGTGTAGCGGTGAAATGCGTAGAGATCTGGAGGAATACCGGTGGCGAAGGCGGCCCCCTGGACAAAGACTGACGCTCAGGTGCGAAAGCGTGGGGAGCAAACAGGATTAGATACCCTGGTAGTCCACGCTGTAAACGATGTCGACTTGGAGGTTGTTCCCTTGAGGAGTGGCTTCCGGAGCTAACGCGTTAAGTCGACCGCCTGGGGAGTACGGCCGCAAGGTTAAAACTCAAATGAATTGACGGGGGCCCGCACAAGCGGTGGAGCATGTGGTTTAATTCGATGCAACGCGAAGAACCTTACCTACTCTTGACATCCAGAGAACTTAGCAGAGATGCTTTGGTGCCTTCGGGAACTCTGAGACAGGTGCTGCATGGCTGTCGTCAGCTCGTGTTGTGAAATGTTGGGTTAAGTCCCGCAACGAGCGCAACCCTTATCCTTTGTTGCCAGCGGTCCGGCCGGGAACTCAAAGGAGACTGCCAGTGATAAACTGGAGGAAGGTGGGGATGACGTCAAGTCATCATGGCCCTTACGAGTAGGGCTACACACGTGCTACAATGGCATATACAAAGAGAAGCGACCTCGCGAGAGCAAGCGGACCTCATAAAGTATGTCGTAGTCCGGATTGGAGTCTGCAACTCGACTCCATGAAGTCGGAATCGCTAGTAATCGTAGATCAGAATGCTACGGTGAATACGTTCCCGGGCCTTGTACACACCGCCCGTCACACCATGGGAGTGGGTTGCAAAAGAAGTAGGTAGCTTAACCTTCGGGAGGGCGCTTACCACTTTGTGAT	CP172720	575	Raoultella planticola strain EBC2 chromosome, complete genome	0	2396	96.835
Woodruff02_WOUb2_R2-16S-rRNA-seqF	gi|1384482649|gb|CP029128.1|	5925399	1	1418	1422	39	6	6	tgcaagtcgaacggtagcacagagagcttgctctcggntgacgagtggcggacgggtgagtaatgtctgggaaactgcctgatggaggggggataactactggaaacggtagctantaccgcataacgtcgcaagaccaaagtgggggacctttcgggcctcatgccatcagatgtgcccagatgggattagcttgtaggtgaggtaatggctcacctaggngacgatccctagctggtctgagaggatgaccagccacactggaactnngacacggtccagactcctacgggaggcagcagtggggaatattgcacaatgggcgcaagcctgatgcagccatgccgcgtgtatgaagaaggccttcgggttgtaaagtactttcagcgaggaggaaggtgttgaggttaataacctcagcaattgacgttactcgcagaagaagcaccggctaactccgtgccagcagccgcggtaatacggagggtgcaagcgttaatcggaattactgggcgtaaagcgcacgcaggcggtctgttaagtcagatgtgaaatccccgggctcaacctgggaactgcatttgaaactggcaggcttgagtcttgtagaggggggtagaattccaggtgtagcggtgaaatgcgtagagatctggaggaataccggtggcgaaggcggccccctggacaaagactgacGctcaggtgcgaaagcgtggggagcaaacaggattagataccctggtagtccacgctgtaaacgatgtcgacttggaggttgttcccttgaggagtggcttccggagctaacgcgttaagtcgaccgcctggggagtacggccgcaaggttaaaactcaaatgaattgacgggggcccgcacaagcggtggagcatgtggtttaattcgatgcaacgcgaagaaccttacctggtcttgacatccacggaattcagcagagatgctttagtgccttcgggaaccgtgagacaggtgctgcatggctgtcgtcagctcgtgttgtgaaatgttgggttaagtcccgcaacgagcgcaacccttatcctttgttgccagcgntncggncgggaactcaaaggagactgccagtgataaactggaggaaggtggggatgacgtcaagtcatcatggcccttacgaccagggctacacacgtgctacaatggcatatacaaagagaagcgacctcgcgagagcaagcggacctcataaagtatgtcgtagtccggatcggagtctgcaactcgactccgtgaagtcgnaatcgctagtaatcgtggntcanaatgccacggtgaatacgttcccgggccttgtacacaccgcccgtcacaccatgggagtgggttgcaaagaagtnntagcttaaccttcgggaggcgcttacactttgtgatc	TGCAAGTCGAACGGTAGCACAGAGAGCTTGCTCTCGGGTGACGAGTGGCGGACGGGTGAGTAATGTCTGGGAAACTGCCCGATGGA-GGGGGATAACTACTGGAAACGGTAGCTAATACCGCATAACGTCGCAAGACCAAAGAGGGGGACC-TTCGGGCCTCTTGCCATCGGATGTGCCCAGATGGGATTAGCTTGTAGGTGAGGTAACGGCTCACCTAGGCGACGATCCCTAGCTGGTCTGAGAGGATGACCAGCCACACTGGAACTGAGACACGGTCCAGACTCCTACGGGAGGCAGCAGTGGGGAATATTGCACAATGGGCGCAAGCCTGATGCAGCCATGCCGCGTGTATGAAGAAGGCCTTCGGGTTGTAAAGTACTTTCAGCGGGGAGGAAGGGAGTGAGGTTAATAACCTCATTCATTGACGTTACCCGCAGAAGAAGCACCGGCTAACTCCGTGCCAGCAGCCGCGGTAATACGGAGGGTGCAAGCGTTAATCGGAATTACTGGGCGTAAAGCGCACGCAGGCGGTCTGTCAAGTCGGATGTGAAATCCCCGGGCTCAACCTGGGAACTGCATTCGAAACTGGCAGGCTGGAGTCTTGTAGAGGGGGGTAGAATTCCAGGTGTAGCGGTGAAATGCGTAGAGATCTGGAGGAATACCGGTGGCGAAGGCGGCCCCCTGGACAAAGACTGACGCTCAGGTGCGAAAGCGTGGGGAGCAAACAGGATTAGATACCCTGGTAGTCCACGCTGTAAACGATGTCGACTTGGAGGTTGTTCCCTTGAGGAGTGGCTTCCGGAGCTAACGCGTTAAGTCGACCGCCTGGGGAGTACGGCCGCAAGGTTAAAACTCAAATGAATTGACGGGGGCCCGCACAAGCGGTGGAGCATGTGGTTTAATTCGATGCAACGCGAAGAACCTTACCTACTCTTGACATCCACGGAATTTGGCAGAGATGCCTTAGTGCCTTCGGGAACCGTGAGACAGGTGCTGCATGGCTGTCGTCAGCTCGTGTTGTGAAATGTTGGGTTAAGTCCCGCAACGAGCGCAACCCTTATCCTTTGTTGCCAGCGGTCCGGCCGGGAACTCAAAGGAGACTGCCAGTGATAAACTGGAGGAAGGTGGGGATGACGTCAAGTCATCATGGCCCTTACGAGTAGGGCTACACACGTGCTACAATGGCATATACAAAGAGAAGCGACCTCGCGAGAGCAAGCGGACCTCATAAAGTATGTCGTAGTCCGGATTGGAGTCTGCAACTCGACTCCATGAAGTCGGAATCGCTAGTAATCGTGGATCAGAATGCCACGGTGAATACGTTCCCGGGCCTTGTACACACCGCCCGTCACACCATGGGAGTGGGTTGCAAAAGAAGTAGGTAGCTTAACCTTCGGGAGGGCGCTTACCACTTTGTGAT	CP029128	571	Klebsiella oxytoca strain AR380 chromosome, complete genome	0	2396	96.835
Woodruff02_WOUb2_R2-16S-rRNA-seqF	gi|1356859612|gb|CP027426.1|	5853942	1	1418	1422	39	6	6	tgcaagtcgaacggtagcacagagagcttgctctcggntgacgagtggcggacgggtgagtaatgtctgggaaactgcctgatggaggggggataactactggaaacggtagctantaccgcataacgtcgcaagaccaaagtgggggacctttcgggcctcatgccatcagatgtgcccagatgggattagcttgtaggtgaggtaatggctcacctaggngacgatccctagctggtctgagaggatgaccagccacactggaactnngacacggtccagactcctacgggaggcagcagtggggaatattgcacaatgggcgcaagcctgatgcagccatgccgcgtgtatgaagaaggccttcgggttgtaaagtactttcagcgaggaggaaggtgttgaggttaataacctcagcaattgacgttactcgcagaagaagcaccggctaactccgtgccagcagccgcggtaatacggagggtgcaagcgttaatcggaattactgggcgtaaagcgcacgcaggcggtctgttaagtcagatgtgaaatccccgggctcaacctgggaactgcatttgaaactggcaggcttgagtcttgtagaggggggtagaattccaggtgtagcggtgaaatgcgtagagatctggaggaataccggtggcgaaggcggccccctggacaaagactgacGctcaggtgcgaaagcgtggggagcaaacaggattagataccctggtagtccacgctgtaaacgatgtcgacttggaggttgttcccttgaggagtggcttccggagctaacgcgttaagtcgaccgcctggggagtacggccgcaaggttaaaactcaaatgaattgacgggggcccgcacaagcggtggagcatgtggtttaattcgatgcaacgcgaagaaccttacctggtcttgacatccacggaattcagcagagatgctttagtgccttcgggaaccgtgagacaggtgctgcatggctgtcgtcagctcgtgttgtgaaatgttgggttaagtcccgcaacgagcgcaacccttatcctttgttgccagcgntncggncgggaactcaaaggagactgccagtgataaactggaggaaggtggggatgacgtcaagtcatcatggcccttacgaccagggctacacacgtgctacaatggcatatacaaagagaagcgacctcgcgagagcaagcggacctcataaagtatgtcgtagtccggatcggagtctgcaactcgactccgtgaagtcgnaatcgctagtaatcgtggntcanaatgccacggtgaatacgttcccgggccttgtacacaccgcccgtcacaccatgggagtgggttgcaaagaagtnntagcttaaccttcgggaggcgcttacactttgtgatc	TGCAAGTCGAACGGTAGCACAGAGAGCTTGCTCTCGGGTGACGAGTGGCGGACGGGTGAGTAATGTCTGGGAAACTGCCCGATGGA-GGGGGATAACTACTGGAAACGGTAGCTAATACCGCATAACGTCGCAAGACCAAAGAGGGGGACC-TTCGGGCCTCTTGCCATCGGATGTGCCCAGATGGGATTAGCTTGTAGGTGAGGTAACGGCTCACCTAGGCGACGATCCCTAGCTGGTCTGAGAGGATGACCAGCCACACTGGAACTGAGACACGGTCCAGACTCCTACGGGAGGCAGCAGTGGGGAATATTGCACAATGGGCGCAAGCCTGATGCAGCCATGCCGCGTGTATGAAGAAGGCCTTCGGGTTGTAAAGTACTTTCAGCGGGGAGGAAGGGAGTGAGGTTAATAACCTCATTCATTGACGTTACCCGCAGAAGAAGCACCGGCTAACTCCGTGCCAGCAGCCGCGGTAATACGGAGGGTGCAAGCGTTAATCGGAATTACTGGGCGTAAAGCGCACGCAGGCGGTCTGTCAAGTCGGATGTGAAATCCCCGGGCTCAACCTGGGAACTGCATTCGAAACTGGCAGGCTGGAGTCTTGTAGAGGGGGGTAGAATTCCAGGTGTAGCGGTGAAATGCGTAGAGATCTGGAGGAATACCGGTGGCGAAGGCGGCCCCCTGGACAAAGACTGACGCTCAGGTGCGAAAGCGTGGGGAGCAAACAGGATTAGATACCCTGGTAGTCCACGCTGTAAACGATGTCGACTTGGAGGTTGTTCCCTTGAGGAGTGGCTTCCGGAGCTAACGCGTTAAGTCGACCGCCTGGGGAGTACGGCCGCAAGGTTAAAACTCAAATGAATTGACGGGGGCCCGCACAAGCGGTGGAGCATGTGGTTTAATTCGATGCAACGCGAAGAACCTTACCTACTCTTGACATCCACGGAATTTGGCAGAGATGCCTTAGTGCCTTCGGGAACCGTGAGACAGGTGCTGCATGGCTGTCGTCAGCTCGTGTTGTGAAATGTTGGGTTAAGTCCCGCAACGAGCGCAACCCTTATCCTTTGTTGCCAGCGATTCGGTCGGGAACTCAAAGGAGACTGCCAGTGATAAACTGGAGGAAGGTGGGGATGACGTCAAGTCATCATGGCCCTTACGAGTAGGGCTACACACGTGCTACAATGGCATATACAAAGAGAAGCGACCTCGCGAGAGCAAGCGGACCTCATAAAGTATGTCGTAGTCCGGATTGGAGTCTGCAACTCGACTCCATGAAGTCGGAATCGCTAGTAATCGTGGATCAGAATGCCACGGTGAATACGTTCCCGGGCCTTGTACACACCGCCCGTCACACCATGGGAGTGGGTTGCAAAAGAAGTAGGTAGCTTAACCTTCGGGAGGGCGCTTACCACTTTGTGAT	CP027426	571	Klebsiella oxytoca strain FDAARGOS_335 chromosome, complete genome	0	2396	96.835
Woodruff02_WOUb2_R2-16S-rRNA-seqF	gi|1341106671|gb|MG916974.1|	1536	1	1418	1422	39	6	6	tgcaagtcgaacggtagcacagagagcttgctctcggntgacgagtggcggacgggtgagtaatgtctgggaaactgcctgatggaggggggataactactggaaacggtagctantaccgcataacgtcgcaagaccaaagtgggggacctttcgggcctcatgccatcagatgtgcccagatgggattagcttgtaggtgaggtaatggctcacctaggngacgatccctagctggtctgagaggatgaccagccacactggaactnngacacggtccagactcctacgggaggcagcagtggggaatattgcacaatgggcgcaagcctgatgcagccatgccgcgtgtatgaagaaggccttcgggttgtaaagtactttcagcgaggaggaaggtgttgaggttaataacctcagcaattgacgttactcgcagaagaagcaccggctaactccgtgccagcagccgcggtaatacggagggtgcaagcgttaatcggaattactgggcgtaaagcgcacgcaggcggtctgttaagtcagatgtgaaatccccgggctcaacctgggaactgcatttgaaactggcaggcttgagtcttgtagaggggggtagaattccaggtgtagcggtgaaatgcgtagagatctggaggaataccggtggcgaaggcggccccctggacaaagactgacGctcaggtgcgaaagcgtggggagcaaacaggattagataccctggtagtccacgctgtaaacgatgtcgacttggaggttgttcccttgaggagtggcttccggagctaacgcgttaagtcgaccgcctggggagtacggccgcaaggttaaaactcaaatgaattgacgggggcccgcacaagcggtggagcatgtggtttaattcgatgcaacgcgaagaaccttacctggtcttgacatccacggaattcagcagagatgctttagtgccttcgggaaccgtgagacaggtgctgcatggctgtcgtcagctcgtgttgtgaaatgttgggttaagtcccgcaacgagcgcaacccttatcctttgttgccagcgntncggncgggaactcaaaggagactgccagtgataaactggaggaaggtggggatgacgtcaagtcatcatggcccttacgaccagggctacacacgtgctacaatggcatatacaaagagaagcgacctcgcgagagcaagcggacctcataaagtatgtcgtagtccggatcggagtctgcaactcgactccgtgaagtcgnaatcgctagtaatcgtggntcanaatgccacggtgaatacgttcccgggccttgtacacaccgcccgtcacaccatgggagtgggttgcaaagaagtnntagcttaaccttcgggaggcgcttacactttgtgatc	TGCAAGTCGAGCGGTAGCACAGAGAGCTTGCTCTCGGGTGACGAGCGGCGGACGGGTGAGTAATGTCTGGGAAACTGCCTGATGGA-GGGGGATAACTACTGGAAACGGTAGCTAATACCGCATAACGTCGCAAGACCAAAGAGGGGGACC-TTCGGGCCTCTTGCCATCAGATGTGCCCAGATGGGATTAGCTAGTAGGTGGGGTAATGGCTCACCTAGGCGACGATCCCTAGCTGGTCTGAGAGGATGACCAGCCACACTGGAACTGAGACACGGTCCAGACTCCTACGGGAGGCAGCAGTGGGGAATATTGCACAATGGGCGCAAGCCTGATGCAGCCATGCCGCGTGTATGAAGAAGGCCTTCGGGTTGTAAAGTACTTTCAGCGAGGAGGAAGGCGTTAAGGTTAATAACCTTAGCGATTGACGTTACTCGCAGAAGAAGCACCGGCTAACTCCGTGCCAGCAGCCGCGGTAATACGGAGGGTGCAAGCGTTAATCGGAATTACTGGGCGTAAAGCGCACGCAGGCGGTCTGTCAAGTCGGATGTGAAATCCCCGGGCTCAACCTGGGAACTGCATTCGAAACTGGCAGGCTAGAGTCTTGTAGAGGGGGGTAGAATTCCAGGTGTAGCGGTGAAATGCGTAGAGATCTGGAGGAATACCGGTGGCGAAGGCGGCCCCCTGGACAAAGACTGACGCTCAGGTGCGAAAGCGTGGGGAGCAAACAGGATTAGATACCCTGGTAGTCCACGCCGTAAACGATGTCGACTTGGAGGTTGTTCCCTTGAGGAGTGGCTTCCGGAGCTAACGCGTTAAGTCGACCGCCTGGGGAGTACGGCCGCAAGGTTAAAACTCAAATGAATTGACGGGGGCCCGCACAAGCGGTGGAGCATGTGGTTTAATTCGATGCAACGCGAAGAACCTTACCTACTCTTGACATCCACGGAATTTAGCAGAGATGCTTTAGTGCCTTCGGGAACCGTGAGACAGGTGCTGCATGGCTGTCGTCAGCTCGTGTTGTGAAATGTTGGGTTAAGTCCCGCAACGAGCGCAACCCTTATCCTTTGTTGCCAGCGGTTCGGCCGGGAACTCAAAGGAGACTGCCAGTGATAAACTGGAGGAAGGTGGGGATGACGTCAAGTCATCATGGCCCTTACGAGTAGGGCTACACACGTGCTACAATGGCGTATACAAAGAGAAGCGACCTCGCGAGAGCAAGCGGACCTCATAAAGTACGTCGTAGTCCGGATTGGAGTCTGCAACTCGACTCCATGAAGTCGGAATCGCTAGTAATCGTAGATCAGAATGCTACGGTGAATACGTTCCCGGGCCTTGTACACACCGCCCGTCACACCATGGGAGTGGGTTGCAAAAGAAGTAGGTAGCTTAACCTTCGGGAGGGCGCTTACCACTTTGTGAT	MG916974	2080838	Lelliottia aquatilis strain 9827-07 16S ribosomal RNA gene, partial sequence	0	2396	96.835
Woodruff02_WOUb2_R2-16S-rRNA-seqF	gi|1341106666|gb|MG916969.1|	1536	1	1418	1422	39	6	6	tgcaagtcgaacggtagcacagagagcttgctctcggntgacgagtggcggacgggtgagtaatgtctgggaaactgcctgatggaggggggataactactggaaacggtagctantaccgcataacgtcgcaagaccaaagtgggggacctttcgggcctcatgccatcagatgtgcccagatgggattagcttgtaggtgaggtaatggctcacctaggngacgatccctagctggtctgagaggatgaccagccacactggaactnngacacggtccagactcctacgggaggcagcagtggggaatattgcacaatgggcgcaagcctgatgcagccatgccgcgtgtatgaagaaggccttcgggttgtaaagtactttcagcgaggaggaaggtgttgaggttaataacctcagcaattgacgttactcgcagaagaagcaccggctaactccgtgccagcagccgcggtaatacggagggtgcaagcgttaatcggaattactgggcgtaaagcgcacgcaggcggtctgttaagtcagatgtgaaatccccgggctcaacctgggaactgcatttgaaactggcaggcttgagtcttgtagaggggggtagaattccaggtgtagcggtgaaatgcgtagagatctggaggaataccggtggcgaaggcggccccctggacaaagactgacGctcaggtgcgaaagcgtggggagcaaacaggattagataccctggtagtccacgctgtaaacgatgtcgacttggaggttgttcccttgaggagtggcttccggagctaacgcgttaagtcgaccgcctggggagtacggccgcaaggttaaaactcaaatgaattgacgggggcccgcacaagcggtggagcatgtggtttaattcgatgcaacgcgaagaaccttacctggtcttgacatccacggaattcagcagagatgctttagtgccttcgggaaccgtgagacaggtgctgcatggctgtcgtcagctcgtgttgtgaaatgttgggttaagtcccgcaacgagcgcaacccttatcctttgttgccagcgntncggncgggaactcaaaggagactgccagtgataaactggaggaaggtggggatgacgtcaagtcatcatggcccttacgaccagggctacacacgtgctacaatggcatatacaaagagaagcgacctcgcgagagcaagcggacctcataaagtatgtcgtagtccggatcggagtctgcaactcgactccgtgaagtcgnaatcgctagtaatcgtggntcanaatgccacggtgaatacgttcccgggccttgtacacaccgcccgtcacaccatgggagtgggttgcaaagaagtnntagcttaaccttcgggaggcgcttacactttgtgatc	TGCAAGTCGAGCGGTAGCACAGAGAGCTTGCTCTCGGGTGACGAGCGGCGGACGGGTGAGTAATGTCTGGGAAACTGCCTGATGGA-GGGGGATAACTACTGGAAACGGTAGCTAATACCGCATAACGTCGCAAGACCAAAGAGGGGGACC-TTCGGGCCTCTTGCCATCAGATGTGCCCAGATGGGATTAGCTAGTAGGTGGGGTAATGGCTCACCTAGGCGACGATCCCTAGCTGGTCTGAGAGGATGACCAGCCACACTGGAACTGAGACACGGTCCAGACTCCTACGGGAGGCAGCAGTGGGGAATATTGCACAATGGGCGCAAGCCTGATGCAGCCATGCCGCGTGTATGAAGAAGGCCTTCGGGTTGTAAAGTACTTTCAGCGAGGAGGAAGGCATTGAGGTTAATAACCTCAGTGATTGACGTTACTCGCAGAAGAAGCACCGGCTAACTCCGTGCCAGCAGCCGCGGTAATACGGAGGGTGCAAGCGTTAATCGGAATTACTGGGCGTAAAGCGCACGCAGGCGGTCTGTCAAGTCGGATGTGAAATCCCCGGGCTCAACCTGGGAACTGCATTCGAAACTGGCAGGCTAGAGTCTTGTAGAGGGGGGTAGAATTCCAGGTGTAGCGGTGAAATGCGTAGAGATCTGGAGGAATACCGGTGGCGAAGGCGGCCCCCTGGACAAAGACTGACGCTCAGGTGCGAAAGCGTGGGGAGCAAACAGGATTAGATACCCTGGTAGTCCACGCCGTAAACGATGTCGACTTGGAGGTTGTTCCCTTGAGGAGTGGCTTCCGGAGCTAACGCGTTAAGTCGACCGCCTGGGGAGTACGGCCGCAAGGTTAAAACTCAAATGAATTGACGGGGGCCCGCACAAGCGGTGGAGCATGTGGTTTAATTCGATGCAACGCGAAGAACCTTACCTACTCTTGACATCCACGGAATTTAGCAGAGATGCTTTAGTGCCTTCGGGAACCGTGAGACAGGTGCTGCATGGCTGTCGTCAGCTCGTGTTGTGAAATGTTGGGTTAAGTCCCGCAACGAGCGCAACCCTTATCCTTTGTTGCCAGCGGTTCGGCCGGGAACTCAAAGGAGACTGCCAGTGATAAACTGGAGGAAGGTGGGGATGACGTCAAGTCATCATGGCCCTTACGAGTAGGGCTACACACGTGCTACAATGGCGTATACAAAGAGAAGCGACCTCGCGAGAGCAAGCGGACCTCATAAAGTACGTCGTAGTCCGGATTGGAGTCTGCAACTCGACTCCATGAAGTCGGAATCGCTAGTAATCGTAGATCAGAATGCTACGGTGAATACGTTCCCGGGCCTTGTACACACCGCCCGTCACACCATGGGAGTGGGTTGCAAAAGAAGTAGGTAGCTTAACCTTCGGGAGGGCGCTTACCACTTTGTGAT	MG916969	2080838;2080842	Lelliottia aquatilis strain 6331-17 16S ribosomal RNA gene, partial sequence	0	2396	96.835
Woodruff02_WOUb2_R2-16S-rRNA-seqF	gi|2786328205|gb|CP166139.1|	5796073	1	1418	1422	39	6	6	tgcaagtcgaacggtagcacagagagcttgctctcggntgacgagtggcggacgggtgagtaatgtctgggaaactgcctgatggaggggggataactactggaaacggtagctantaccgcataacgtcgcaagaccaaagtgggggacctttcgggcctcatgccatcagatgtgcccagatgggattagcttgtaggtgaggtaatggctcacctaggngacgatccctagctggtctgagaggatgaccagccacactggaactnngacacggtccagactcctacgggaggcagcagtggggaatattgcacaatgggcgcaagcctgatgcagccatgccgcgtgtatgaagaaggccttcgggttgtaaagtactttcagcgaggaggaaggtgttgaggttaataacctcagcaattgacgttactcgcagaagaagcaccggctaactccgtgccagcagccgcggtaatacggagggtgcaagcgttaatcggaattactgggcgtaaagcgcacgcaggcggtctgttaagtcagatgtgaaatccccgggctcaacctgggaactgcatttgaaactggcaggcttgagtcttgtagaggggggtagaattccaggtgtagcggtgaaatgcgtagagatctggaggaataccggtggcgaaggcggccccctggacaaagactgacGctcaggtgcgaaagcgtggggagcaaacaggattagataccctggtagtccacgctgtaaacgatgtcgacttggaggttgttcccttgaggagtggcttccggagctaacgcgttaagtcgaccgcctggggagtacggccgcaaggttaaaactcaaatgaattgacgggggcccgcacaagcggtggagcatgtggtttaattcgatgcaacgcgaagaaccttacctggtcttgacatccacggaattcagcagagatgctttagtgccttcgggaaccgtgagacaggtgctgcatggctgtcgtcagctcgtgttgtgaaatgttgggttaagtcccgcaacgagcgcaacccttatcctttgttgccagcgntncggncgggaactcaaaggagactgccagtgataaactggaggaaggtggggatgacgtcaagtcatcatggcccttacgaccagggctacacacgtgctacaatggcatatacaaagagaagcgacctcgcgagagcaagcggacctcataaagtatgtcgtagtccggatcggagtctgcaactcgactccgtgaagtcgnaatcgctagtaatcgtggntcanaatgccacggtgaatacgttcccgggccttgtacacaccgcccgtcacaccatgggagtgggttgcaaagaagtnntagcttaaccttcgggaggcgcttacactttgtgatc	TGCAAGTCGAACGGTAGCACAGAGAGCTTGCTCTCGGGTGACGAGTGGCGGACGGGTGAGTAATGTCTGGGAAACTGCCCGATGGAGGGGG-ATAACTACTGGAAACGGTAGCTAATACCGCATAACGTCGCAAGACCAAAGAGGGGGACCTT-CGGGCCTCTTGCCATCGGATGTGCCCAGATGGGATTAGCTTGTAGGTGAGGTAACGGCTCACCTAGGCGACGATCCCTAGCTGGTCTGAGAGGATGACCAGCCACACTGGAACTGAGACACGGTCCAGACTCCTACGGGAGGCAGCAGTGGGGAATATTGCACAATGGGCGCAAGCCTGATGCAGCCATGCCGCGTGTATGAAGAAGGCCTTCGGGTTGTAAAGTACTTTCAGCGGGGAGGAAGGGAGTGAGGTTAATAACCTCATTCATTGACGTTACCCGCAGAAGAAGCACCGGCTAACTCCGTGCCAGCAGCCGCGGTAATACGGAGGGTGCAAGCGTTAATCGGAATTACTGGGCGTAAAGCGCACGCAGGCGGTCTGTCAAGTCGGATGTGAAATCCCCGGGCTCAACCTGGGAACTGCATTCGAAACTGGCAGGCTGGAGTCTTGTAGAGGGGGGTAGAATTCCAGGTGTAGCGGTGAAATGCGTAGAGATCTGGAGGAATACCGGTGGCGAAGGCGGCCCCCTGGACAAAGACTGACGCTCAGGTGCGAAAGCGTGGGGAGCAAACAGGATTAGATACCCTGGTAGTCCACGCTGTAAACGATGTCGACTTGGAGGTTGTTCCCTTGAGGAGTGGCTTCCGGAGCTAACGCGTTAAGTCGACCGCCTGGGGAGTACGGCCGCAAGGTTAAAACTCAAATGAATTGACGGGGGCCCGCACAAGCGGTGGAGCATGTGGTTTAATTCGATGCAACGCGAAGAACCTTACCTACTCTTGACATCCACGGAATTTGGCAGAGATGCCTTAGTGCCTTCGGGAACCGTGAGACAGGTGCTGCATGGCTGTCGTCAGCTCGTGTTGTGAAATGTTGGGTTAAGTCCCGCAACGAGCGCAACCCTTATCCTTTGTTGCCAGCGGTCCGGCCGGGAACTCAAAGGAGACTGCCAGTGATAAACTGGAGGAAGGTGGGGATGACGTCAAGTCATCATGGCCCTTACGAGTAGGGCTACACACGTGCTACAATGGCATATACAAAGAGAAGCGACCTCGCGAGAGCAAGCGGACCTCATAAAGTATGTCGTAGTCCGGATTGGAGTCTGCAACTCGACTCCATGAAGTCGGAATCGCTAGTAATCGTGGATCAGAATGCCACGGTGAATACGTTCCCGGGCCTTGTACACACCGCCCGTCACACCATGGGAGTGGGTTGCAAAAGAAGTAGGTAGCTTAACCTTCGGGAGGGCGCTTACCACTTTGTGAT	CP166139	571	Klebsiella oxytoca strain 2022CK-00097 chromosome, complete genome	0	2396	96.835
Woodruff02_WOUb2_R2-16S-rRNA-seqF	gi|2786328205|gb|CP166139.1|	5796073	1	1418	1422	39	6	6	tgcaagtcgaacggtagcacagagagcttgctctcggntgacgagtggcggacgggtgagtaatgtctgggaaactgcctgatggaggggggataactactggaaacggtagctantaccgcataacgtcgcaagaccaaagtgggggacctttcgggcctcatgccatcagatgtgcccagatgggattagcttgtaggtgaggtaatggctcacctaggngacgatccctagctggtctgagaggatgaccagccacactggaactnngacacggtccagactcctacgggaggcagcagtggggaatattgcacaatgggcgcaagcctgatgcagccatgccgcgtgtatgaagaaggccttcgggttgtaaagtactttcagcgaggaggaaggtgttgaggttaataacctcagcaattgacgttactcgcagaagaagcaccggctaactccgtgccagcagccgcggtaatacggagggtgcaagcgttaatcggaattactgggcgtaaagcgcacgcaggcggtctgttaagtcagatgtgaaatccccgggctcaacctgggaactgcatttgaaactggcaggcttgagtcttgtagaggggggtagaattccaggtgtagcggtgaaatgcgtagagatctggaggaataccggtggcgaaggcggccccctggacaaagactgacGctcaggtgcgaaagcgtggggagcaaacaggattagataccctggtagtccacgctgtaaacgatgtcgacttggaggttgttcccttgaggagtggcttccggagctaacgcgttaagtcgaccgcctggggagtacggccgcaaggttaaaactcaaatgaattgacgggggcccgcacaagcggtggagcatgtggtttaattcgatgcaacgcgaagaaccttacctggtcttgacatccacggaattcagcagagatgctttagtgccttcgggaaccgtgagacaggtgctgcatggctgtcgtcagctcgtgttgtgaaatgttgggttaagtcccgcaacgagcgcaacccttatcctttgttgccagcgntncggncgggaactcaaaggagactgccagtgataaactggaggaaggtggggatgacgtcaagtcatcatggcccttacgaccagggctacacacgtgctacaatggcatatacaaagagaagcgacctcgcgagagcaagcggacctcataaagtatgtcgtagtccggatcggagtctgcaactcgactccgtgaagtcgnaatcgctagtaatcgtggntcanaatgccacggtgaatacgttcccgggccttgtacacaccgcccgtcacaccatgggagtgggttgcaaagaagtnntagcttaaccttcgggaggcgcttacactttgtgatc	TGCAAGTCGAACGGTAGCACAGAGAGCTTGCTCTCGGGTGACGAGTGGCGGACGGGTGAGTAATGTCTGGGAAACTGCCCGATGGAGGGGG-ATAACTACTGGAAACGGTAGCTAATACCGCATAACGTCGCAAGACCAAAGAGGGGGACCTT-CGGGCCTCTTGCCATCGGATGTGCCCAGATGGGATTAGCTTGTAGGTGAGGTAACGGCTCACCTAGGCGACGATCCCTAGCTGGTCTGAGAGGATGACCAGCCACACTGGAACTGAGACACGGTCCAGACTCCTACGGGAGGCAGCAGTGGGGAATATTGCACAATGGGCGCAAGCCTGATGCAGCCATGCCGCGTGTATGAAGAAGGCCTTCGGGTTGTAAAGTACTTTCAGCGGGGAGGAAGGGAGTGAGGTTAATAACCTCATTCATTGACGTTACCCGCAGAAGAAGCACCGGCTAACTCCGTGCCAGCAGCCGCGGTAATACGGAGGGTGCAAGCGTTAATCGGAATTACTGGGCGTAAAGCGCACGCAGGCGGTCTGTCAAGTCGGATGTGAAATCCCCGGGCTCAACCTGGGAACTGCATTCGAAACTGGCAGGCTGGAGTCTTGTAGAGGGGGGTAGAATTCCAGGTGTAGCGGTGAAATGCGTAGAGATCTGGAGGAATACCGGTGGCGAAGGCGGCCCCCTGGACAAAGACTGACGCTCAGGTGCGAAAGCGTGGGGAGCAAACAGGATTAGATACCCTGGTAGTCCACGCTGTAAACGATGTCGACTTGGAGGTTGTTCCCTTGAGGAGTGGCTTCCGGAGCTAACGCGTTAAGTCGACCGCCTGGGGAGTACGGCCGCAAGGTTAAAACTCAAATGAATTGACGGGGGCCCGCACAAGCGGTGGAGCATGTGGTTTAATTCGATGCAACGCGAAGAACCTTACCTACTCTTGACATCCACGGAATTTGGCAGAGATGCCTTAGTGCCTTCGGGAACCGTGAGACAGGTGCTGCATGGCTGTCGTCAGCTCGTGTTGTGAAATGTTGGGTTAAGTCCCGCAACGAGCGCAACCCTTATCCTTTGTTGCCAGCGGTCCGGCCGGGAACTCAAAGGAGACTGCCAGTGATAAACTGGAGGAAGGTGGGGATGACGTCAAGTCATCATGGCCCTTACGAGTAGGGCTACACACGTGCTACAATGGCATATACAAAGAGAAGCGACCTCGCGAGAGCAAGCGGACCTCATAAAGTATGTCGTAGTCCGGATTGGAGTCTGCAACTCGACTCCATGAAGTCGGAATCGCTAGTAATCGTGGATCAGAATGCCACGGTGAATACGTTCCCGGGCCTTGTACACACCGCCCGTCACACCATGGGAGTGGGTTGCAAAAGAAGTAGGTAGCTTAACCTTCGGGAGGGCGCTTACCACTTTGTGAT	CP166139	571	Klebsiella oxytoca strain 2022CK-00097 chromosome, complete genome	0	2396	96.835
Woodruff02_WOUb2_R2-16S-rRNA-seqF	gi|2786328205|gb|CP166139.1|	5796073	1	1418	1422	39	6	6	tgcaagtcgaacggtagcacagagagcttgctctcggntgacgagtggcggacgggtgagtaatgtctgggaaactgcctgatggaggggggataactactggaaacggtagctantaccgcataacgtcgcaagaccaaagtgggggacctttcgggcctcatgccatcagatgtgcccagatgggattagcttgtaggtgaggtaatggctcacctaggngacgatccctagctggtctgagaggatgaccagccacactggaactnngacacggtccagactcctacgggaggcagcagtggggaatattgcacaatgggcgcaagcctgatgcagccatgccgcgtgtatgaagaaggccttcgggttgtaaagtactttcagcgaggaggaaggtgttgaggttaataacctcagcaattgacgttactcgcagaagaagcaccggctaactccgtgccagcagccgcggtaatacggagggtgcaagcgttaatcggaattactgggcgtaaagcgcacgcaggcggtctgttaagtcagatgtgaaatccccgggctcaacctgggaactgcatttgaaactggcaggcttgagtcttgtagaggggggtagaattccaggtgtagcggtgaaatgcgtagagatctggaggaataccggtggcgaaggcggccccctggacaaagactgacGctcaggtgcgaaagcgtggggagcaaacaggattagataccctggtagtccacgctgtaaacgatgtcgacttggaggttgttcccttgaggagtggcttccggagctaacgcgttaagtcgaccgcctggggagtacggccgcaaggttaaaactcaaatgaattgacgggggcccgcacaagcggtggagcatgtggtttaattcgatgcaacgcgaagaaccttacctggtcttgacatccacggaattcagcagagatgctttagtgccttcgggaaccgtgagacaggtgctgcatggctgtcgtcagctcgtgttgtgaaatgttgggttaagtcccgcaacgagcgcaacccttatcctttgttgccagcgntncggncgggaactcaaaggagactgccagtgataaactggaggaaggtggggatgacgtcaagtcatcatggcccttacgaccagggctacacacgtgctacaatggcatatacaaagagaagcgacctcgcgagagcaagcggacctcataaagtatgtcgtagtccggatcggagtctgcaactcgactccgtgaagtcgnaatcgctagtaatcgtggntcanaatgccacggtgaatacgttcccgggccttgtacacaccgcccgtcacaccatgggagtgggttgcaaagaagtnntagcttaaccttcgggaggcgcttacactttgtgatc	TGCAAGTCGAACGGTAGCACAGAGAGCTTGCTCTCGGGTGACGAGTGGCGGACGGGTGAGTAATGTCTGGGAAACTGCCCGATGGAGGGGG-ATAACTACTGGAAACGGTAGCTAATACCGCATAACGTCGCAAGACCAAAGAGGGGGACCTT-CGGGCCTCTTGCCATCGGATGTGCCCAGATGGGATTAGCTTGTAGGTGAGGTAACGGCTCACCTAGGCGACGATCCCTAGCTGGTCTGAGAGGATGACCAGCCACACTGGAACTGAGACACGGTCCAGACTCCTACGGGAGGCAGCAGTGGGGAATATTGCACAATGGGCGCAAGCCTGATGCAGCCATGCCGCGTGTATGAAGAAGGCCTTCGGGTTGTAAAGTACTTTCAGCGGGGAGGAAGGGAGTGAGGTTAATAACCTCATTCATTGACGTTACCCGCAGAAGAAGCACCGGCTAACTCCGTGCCAGCAGCCGCGGTAATACGGAGGGTGCAAGCGTTAATCGGAATTACTGGGCGTAAAGCGCACGCAGGCGGTCTGTCAAGTCGGATGTGAAATCCCCGGGCTCAACCTGGGAACTGCATTCGAAACTGGCAGGCTGGAGTCTTGTAGAGGGGGGTAGAATTCCAGGTGTAGCGGTGAAATGCGTAGAGATCTGGAGGAATACCGGTGGCGAAGGCGGCCCCCTGGACAAAGACTGACGCTCAGGTGCGAAAGCGTGGGGAGCAAACAGGATTAGATACCCTGGTAGTCCACGCTGTAAACGATGTCGACTTGGAGGTTGTTCCCTTGAGGAGTGGCTTCCGGAGCTAACGCGTTAAGTCGACCGCCTGGGGAGTACGGCCGCAAGGTTAAAACTCAAATGAATTGACGGGGGCCCGCACAAGCGGTGGAGCATGTGGTTTAATTCGATGCAACGCGAAGAACCTTACCTACTCTTGACATCCACGGAATTTGGCAGAGATGCCTTAGTGCCTTCGGGAACCGTGAGACAGGTGCTGCATGGCTGTCGTCAGCTCGTGTTGTGAAATGTTGGGTTAAGTCCCGCAACGAGCGCAACCCTTATCCTTTGTTGCCAGCGGTCCGGCCGGGAACTCAAAGGAGACTGCCAGTGATAAACTGGAGGAAGGTGGGGATGACGTCAAGTCATCATGGCCCTTACGAGTAGGGCTACACACGTGCTACAATGGCATATACAAAGAGAAGCGACCTCGCGAGAGCAAGCGGACCTCATAAAGTATGTCGTAGTCCGGATTGGAGTCTGCAACTCGACTCCATGAAGTCGGAATCGCTAGTAATCGTGGATCAGAATGCCACGGTGAATACGTTCCCGGGCCTTGTACACACCGCCCGTCACACCATGGGAGTGGGTTGCAAAAGAAGTAGGTAGCTTAACCTTCGGGAGGGCGCTTACCACTTTGTGAT	CP166139	571	Klebsiella oxytoca strain 2022CK-00097 chromosome, complete genome	0	2396	96.835
Woodruff02_WOUb2_R2-16S-rRNA-seqF	gi|2780227676|gb|PQ106882.1|	1462	1	1418	1422	39	6	6	tgcaagtcgaacggtagcacagagagcttgctctcggntgacgagtggcggacgggtgagtaatgtctgggaaactgcctgatggaggggggataactactggaaacggtagctantaccgcataacgtcgcaagaccaaagtgggggacctttcgggcctcatgccatcagatgtgcccagatgggattagcttgtaggtgaggtaatggctcacctaggngacgatccctagctggtctgagaggatgaccagccacactggaactnngacacggtccagactcctacgggaggcagcagtggggaatattgcacaatgggcgcaagcctgatgcagccatgccgcgtgtatgaagaaggccttcgggttgtaaagtactttcagcgaggaggaaggtgttgaggttaataacctcagcaattgacgttactcgcagaagaagcaccggctaactccgtgccagcagccgcggtaatacggagggtgcaagcgttaatcggaattactgggcgtaaagcgcacgcaggcggtctgttaagtcagatgtgaaatccccgggctcaacctgggaactgcatttgaaactggcaggcttgagtcttgtagaggggggtagaattccaggtgtagcggtgaaatgcgtagagatctggaggaataccggtggcgaaggcggccccctggacaaagactgacGctcaggtgcgaaagcgtggggagcaaacaggattagataccctggtagtccacgctgtaaacgatgtcgacttggaggttgttcccttgaggagtggcttccggagctaacgcgttaagtcgaccgcctggggagtacggccgcaaggttaaaactcaaatgaattgacgggggcccgcacaagcggtggagcatgtggtttaattcgatgcaacgcgaagaaccttacctggtcttgacatccacggaattcagcagagatgctttagtgccttcgggaaccgtgagacaggtgctgcatggctgtcgtcagctcgtgttgtgaaatgttgggttaagtcccgcaacgagcgcaacccttatcctttgttgccagcgntncggncgggaactcaaaggagactgccagtgataaactggaggaaggtggggatgacgtcaagtcatcatggcccttacgaccagggctacacacgtgctacaatggcatatacaaagagaagcgacctcgcgagagcaagcggacctcataaagtatgtcgtagtccggatcggagtctgcaactcgactccgtgaagtcgnaatcgctagtaatcgtggntcanaatgccacggtgaatacgttcccgggccttgtacacaccgcccgtcacaccatgggagtgggttgcaaagaagtnntagcttaaccttcgggaggcgcttacactttgtgatc	TGCAAGTCGAGCGGTAGCACAGAGAGCTTGCTCTCGGGTGACGAGCGGCGGACGGGTGAGTAATGTCTGGGAAACTGCCTGATGGA-GGGGGATAACTACTGGAAACGGTAGCTAATACCGCATAACGTCGCAAGACCAAAGAGGGGGACC-TTCGGGCCTCTTGCCATCAGATGTGCCCAGATGGGATTAGCTAGTAGGTGGGGTAATGGCTCACCTAGGCGACGATCCCTAGCTGGTCTGAGAGGATGACCAGCCACACTGGAACTGAGACACGGTCCAGACTCCTACGGGAGGCAGCAGTGGGGAATATTGCACAATGGGCGCAAGCCTGATGCAGCCATGCCGCGTGTATGAAGAAGGCCTTCGGGTTGTAAAGTACTTTCAGCGAGGAGGAAGGCATTGAGGTTAATAACCTCAGTGATTGACGTTACTCGCAGAAGAAGCACCGGCTAACTCCGTGCCAGCAGCCGCGGTAATACGGAGGGTGCAAGCGTTAATCGGAATTACTGGGCGTAAAGCGCACGCAGGCGGTCTGTCAAGTCGGATGTGAAATCCCCGGGCTCAACCTGGGAACTGCATTCGAAACTGGCAGGCTAGAGTCTTGTAGAGGGGGGTAGAATTCCAGGTGTAGCGGTGAAATGCGTAGAGATCTGGAGGAATACCGGTGGCGAAGGCGGCCCCCTGGACAAAGACTGACGCTCAGGTGCGAAAGCGTGGGGAGCAAACAGGATTAGATACCCTGGTAGTCCACGCCGTAAACGATGTCGACTTGGAGGTTGTTCCCTTGAGGAGTGGCTTCCGGAGCTAACGCGTTAAGTCGACCGCCTGGGGAGTACGGCCGCAAGGTTAAAACTCAAATGAATTGACGGGGGCCCGCACAAGCGGTGGAGCATGTGGTTTAATTCGATGCAACGCGAAGAACCTTACCTACTCTTGACATCCACGGAATTTAGCAGAGATGCTTTAGTGCCTTCGGGAACCGTGAGACAGGTGCTGCATGGCTGTCGTCAGCTCGTGTTGTGAAATGTTGGGTTAAGTCCCGCAACGAGCGCAACCCTTATCCTTTGTTGCCAGCGGTTCGGCCGGGAACTCAAAGGAGACTGCCAGTGATAAACTGGAGGAAGGTGGGGATGACGTCAAGTCATCATGGCCCTTACGAGTAGGGCTACACACGTGCTACAATGGCGTATACAAAGAGAAGCGACCTCGCGAGAGCAAGCGGACCTCATAAAGTACGTCGTAGTCCGGATTGGAGTCTGCAACTCGACTCCATGAAGTCGGAATCGCTAGTAATCGTAGATCAGAATGCTACGGTGAATACGTTCCCGGGCCTTGTACACACCGCCCGTCACACCATGGGAGTGGGTTGCAAAAGAAGTAGGTAGCTTAACCTTCGGGAGGGCGCTTACCACTTTGTGAT	PQ106882	2080838	Lelliottia aquatilis strain TM-2A 16S ribosomal RNA gene, partial sequence	0	2396	96.835
Woodruff02_WOUb2_R2-16S-rRNA-seqF	gi|2781803082|gb|CP162956.1|	5772403	1	1418	1422	39	6	6	tgcaagtcgaacggtagcacagagagcttgctctcggntgacgagtggcggacgggtgagtaatgtctgggaaactgcctgatggaggggggataactactggaaacggtagctantaccgcataacgtcgcaagaccaaagtgggggacctttcgggcctcatgccatcagatgtgcccagatgggattagcttgtaggtgaggtaatggctcacctaggngacgatccctagctggtctgagaggatgaccagccacactggaactnngacacggtccagactcctacgggaggcagcagtggggaatattgcacaatgggcgcaagcctgatgcagccatgccgcgtgtatgaagaaggccttcgggttgtaaagtactttcagcgaggaggaaggtgttgaggttaataacctcagcaattgacgttactcgcagaagaagcaccggctaactccgtgccagcagccgcggtaatacggagggtgcaagcgttaatcggaattactgggcgtaaagcgcacgcaggcggtctgttaagtcagatgtgaaatccccgggctcaacctgggaactgcatttgaaactggcaggcttgagtcttgtagaggggggtagaattccaggtgtagcggtgaaatgcgtagagatctggaggaataccggtggcgaaggcggccccctggacaaagactgacGctcaggtgcgaaagcgtggggagcaaacaggattagataccctggtagtccacgctgtaaacgatgtcgacttggaggttgttcccttgaggagtggcttccggagctaacgcgttaagtcgaccgcctggggagtacggccgcaaggttaaaactcaaatgaattgacgggggcccgcacaagcggtggagcatgtggtttaattcgatgcaacgcgaagaaccttacctggtcttgacatccacggaattcagcagagatgctttagtgccttcgggaaccgtgagacaggtgctgcatggctgtcgtcagctcgtgttgtgaaatgttgggttaagtcccgcaacgagcgcaacccttatcctttgttgccagcgntncggncgggaactcaaaggagactgccagtgataaactggaggaaggtggggatgacgtcaagtcatcatggcccttacgaccagggctacacacgtgctacaatggcatatacaaagagaagcgacctcgcgagagcaagcggacctcataaagtatgtcgtagtccggatcggagtctgcaactcgactccgtgaagtcgnaatcgctagtaatcgtggntcanaatgccacggtgaatacgttcccgggccttgtacacaccgcccgtcacaccatgggagtgggttgcaaagaagtnntagcttaaccttcgggaggcgcttacactttgtgatc	TGCAAGTCGAGCGGTAGCACAGAGAGCTTGCTCTCGGGTGACGAGCGGCGGACGGGTGAGTAATGTCTGGGAAACTGCCTGATGGA-GGGGGATAACTACTGGAAACGGTAGCTAATACCGCATAACGTCGCAAGACCAAAGTGGGGGACC-TTCGGGCCTCATGCCATCAGATGTGCCCAGATGGGATTAGCTAGTAGGTGGGGTAATGGCTCACCTAGGCGACGATCCCTAGCTGGTCTGAGAGGATGACCAGCCACACTGGAACTGAGACACGGTCCAGACTCCTACGGGAGGCAGCAGTGGGGAATATTGCACAATGGGCGCAAGCCTGATGCAGCCATGCCGCGTGTATGAAGAAGGCCTTCGGGTTGTAAAGTACTTTCAGCGAGGAGGAAGGCGTTAAGGTTAATAACCTTGGCGATTGACGTTACTCGCAGAAGAAGCACCGGCTAACTCCGTGCCAGCAGCCGCGGTAATACGGAGGGTGCAAGCGTTAATCGGAATTACTGGGCGTAAAGCGCACGCAGGCGGTTTGTTAAGTCAGATGTGAAATCCCCGGGCTCAACCTGGGAACTGCATTTGAAACTGGCAAGCTTGAGTCTTGTAGAGGGGGGTAGAATTCCAGGTGTAGCGGTGAAATGCGTAGAGATCTGGAGGAATACCGGTGGCGAAGGCGGCCCCCTGGACAAAGACTGACGCTCAGGTGCGAAAGCGTGGGGAGCAAACAGGATTAGATACCCTGGTAGTCCACGCTGTAAACGATGTCGACTTGGAGGTTGTTCCCTTGAGGAGTGGCTTCCGGAGCTAACGCGTTAAGTCGACCGCCTGGGGAGTACGGCCGCAAGGTTAAAACTCAAATGAATTGACGGGGGCCCGCACAAGCGGTGGAGCATGTGGTTTAATTCGATGCAACGCGAAGAACCTTACCTACTCTTGACATCCAGAGAACTTAGCAGAGATGCTTTGGTGCCTTCGGGAACTCTGAGACAGGTGCTGCATGGCTGTCGTCAGCTCGTGTTGTGAAATGTTGGGTTAAGTCCCGCAACGAGCGCAACCCTTATCCTTTGTTGCCAGCGATTCGGTCGGGAACTCAAAGGAGACTGCCAGTGATAAACTGGAGGAAGGTGGGGATGACGTCAAGTCATCATGGCCCTTACGAGTAGGGCTACACACGTGCTACAATGGCATATACAAAGAGAAGCGACCTCGCGAGAGCAAGCGGACCTCATAAAGTATGTCGTAGTCCGGATTGGAGTCTGCAACTCGACTCCATGAAGTCGGAATCGCTAGTAATCGTAGATCAGAATGCTACGGTGAATACGTTCCCGGGCCTTGTACACACCGCCCGTCACACCATGGGAGTGGGTTGCAAAAGAAGTAGGTAGCTTAACCTTCGGGAGGGCGCTTACCACTTTGTGAT	CP162956	575	Raoultella planticola strain CXW224 chromosome, complete genome	0	2396	96.835
Woodruff02_WOUb2_R2-16S-rRNA-seqF	gi|2781803082|gb|CP162956.1|	5772403	1	1418	1422	39	6	6	tgcaagtcgaacggtagcacagagagcttgctctcggntgacgagtggcggacgggtgagtaatgtctgggaaactgcctgatggaggggggataactactggaaacggtagctantaccgcataacgtcgcaagaccaaagtgggggacctttcgggcctcatgccatcagatgtgcccagatgggattagcttgtaggtgaggtaatggctcacctaggngacgatccctagctggtctgagaggatgaccagccacactggaactnngacacggtccagactcctacgggaggcagcagtggggaatattgcacaatgggcgcaagcctgatgcagccatgccgcgtgtatgaagaaggccttcgggttgtaaagtactttcagcgaggaggaaggtgttgaggttaataacctcagcaattgacgttactcgcagaagaagcaccggctaactccgtgccagcagccgcggtaatacggagggtgcaagcgttaatcggaattactgggcgtaaagcgcacgcaggcggtctgttaagtcagatgtgaaatccccgggctcaacctgggaactgcatttgaaactggcaggcttgagtcttgtagaggggggtagaattccaggtgtagcggtgaaatgcgtagagatctggaggaataccggtggcgaaggcggccccctggacaaagactgacGctcaggtgcgaaagcgtggggagcaaacaggattagataccctggtagtccacgctgtaaacgatgtcgacttggaggttgttcccttgaggagtggcttccggagctaacgcgttaagtcgaccgcctggggagtacggccgcaaggttaaaactcaaatgaattgacgggggcccgcacaagcggtggagcatgtggtttaattcgatgcaacgcgaagaaccttacctggtcttgacatccacggaattcagcagagatgctttagtgccttcgggaaccgtgagacaggtgctgcatggctgtcgtcagctcgtgttgtgaaatgttgggttaagtcccgcaacgagcgcaacccttatcctttgttgccagcgntncggncgggaactcaaaggagactgccagtgataaactggaggaaggtggggatgacgtcaagtcatcatggcccttacgaccagggctacacacgtgctacaatggcatatacaaagagaagcgacctcgcgagagcaagcggacctcataaagtatgtcgtagtccggatcggagtctgcaactcgactccgtgaagtcgnaatcgctagtaatcgtggntcanaatgccacggtgaatacgttcccgggccttgtacacaccgcccgtcacaccatgggagtgggttgcaaagaagtnntagcttaaccttcgggaggcgcttacactttgtgatc	TGCAAGTCGAGCGGTAGCACAGAGAGCTTGCTCTCGGGTGACGAGCGGCGGACGGGTGAGTAATGTCTGGGAAACTGCCTGATGGA-GGGGGATAACTACTGGAAACGGTAGCTAATACCGCATAACGTCGCAAGACCAAAGTGGGGGACC-TTCGGGCCTCATGCCATCAGATGTGCCCAGATGGGATTAGCTAGTAGGTGGGGTAATGGCTCACCTAGGCGACGATCCCTAGCTGGTCTGAGAGGATGACCAGCCACACTGGAACTGAGACACGGTCCAGACTCCTACGGGAGGCAGCAGTGGGGAATATTGCACAATGGGCGCAAGCCTGATGCAGCCATGCCGCGTGTATGAAGAAGGCCTTCGGGTTGTAAAGTACTTTCAGCGAGGAGGAAGGCGTTAAGGTTAATAACCTTGGCGATTGACGTTACTCGCAGAAGAAGCACCGGCTAACTCCGTGCCAGCAGCCGCGGTAATACGGAGGGTGCAAGCGTTAATCGGAATTACTGGGCGTAAAGCGCACGCAGGCGGTTTGTTAAGTCAGATGTGAAATCCCCGGGCTCAACCTGGGAACTGCATTTGAAACTGGCAAGCTTGAGTCTTGTAGAGGGGGGTAGAATTCCAGGTGTAGCGGTGAAATGCGTAGAGATCTGGAGGAATACCGGTGGCGAAGGCGGCCCCCTGGACAAAGACTGACGCTCAGGTGCGAAAGCGTGGGGAGCAAACAGGATTAGATACCCTGGTAGTCCACGCTGTAAACGATGTCGACTTGGAGGTTGTTCCCTTGAGGAGTGGCTTCCGGAGCTAACGCGTTAAGTCGACCGCCTGGGGAGTACGGCCGCAAGGTTAAAACTCAAATGAATTGACGGGGGCCCGCACAAGCGGTGGAGCATGTGGTTTAATTCGATGCAACGCGAAGAACCTTACCTACTCTTGACATCCAGAGAACTTAGCAGAGATGCTTTGGTGCCTTCGGGAACTCTGAGACAGGTGCTGCATGGCTGTCGTCAGCTCGTGTTGTGAAATGTTGGGTTAAGTCCCGCAACGAGCGCAACCCTTATCCTTTGTTGCCAGCGATTCGGTCGGGAACTCAAAGGAGACTGCCAGTGATAAACTGGAGGAAGGTGGGGATGACGTCAAGTCATCATGGCCCTTACGAGTAGGGCTACACACGTGCTACAATGGCATATACAAAGAGAAGCGACCTCGCGAGAGCAAGCGGACCTCATAAAGTATGTCGTAGTCCGGATTGGAGTCTGCAACTCGACTCCATGAAGTCGGAATCGCTAGTAATCGTAGATCAGAATGCTACGGTGAATACGTTCCCGGGCCTTGTACACACCGCCCGTCACACCATGGGAGTGGGTTGCAAAAGAAGTAGGTAGCTTAACCTTCGGGAGGGCGCTTACCACTTTGTGAT	CP162956	575	Raoultella planticola strain CXW224 chromosome, complete genome	0	2396	96.835
Woodruff02_WOUb2_R2-16S-rRNA-seqF	gi|2781803082|gb|CP162956.1|	5772403	1	1418	1422	39	6	6	tgcaagtcgaacggtagcacagagagcttgctctcggntgacgagtggcggacgggtgagtaatgtctgggaaactgcctgatggaggggggataactactggaaacggtagctantaccgcataacgtcgcaagaccaaagtgggggacctttcgggcctcatgccatcagatgtgcccagatgggattagcttgtaggtgaggtaatggctcacctaggngacgatccctagctggtctgagaggatgaccagccacactggaactnngacacggtccagactcctacgggaggcagcagtggggaatattgcacaatgggcgcaagcctgatgcagccatgccgcgtgtatgaagaaggccttcgggttgtaaagtactttcagcgaggaggaaggtgttgaggttaataacctcagcaattgacgttactcgcagaagaagcaccggctaactccgtgccagcagccgcggtaatacggagggtgcaagcgttaatcggaattactgggcgtaaagcgcacgcaggcggtctgttaagtcagatgtgaaatccccgggctcaacctgggaactgcatttgaaactggcaggcttgagtcttgtagaggggggtagaattccaggtgtagcggtgaaatgcgtagagatctggaggaataccggtggcgaaggcggccccctggacaaagactgacGctcaggtgcgaaagcgtggggagcaaacaggattagataccctggtagtccacgctgtaaacgatgtcgacttggaggttgttcccttgaggagtggcttccggagctaacgcgttaagtcgaccgcctggggagtacggccgcaaggttaaaactcaaatgaattgacgggggcccgcacaagcggtggagcatgtggtttaattcgatgcaacgcgaagaaccttacctggtcttgacatccacggaattcagcagagatgctttagtgccttcgggaaccgtgagacaggtgctgcatggctgtcgtcagctcgtgttgtgaaatgttgggttaagtcccgcaacgagcgcaacccttatcctttgttgccagcgntncggncgggaactcaaaggagactgccagtgataaactggaggaaggtggggatgacgtcaagtcatcatggcccttacgaccagggctacacacgtgctacaatggcatatacaaagagaagcgacctcgcgagagcaagcggacctcataaagtatgtcgtagtccggatcggagtctgcaactcgactccgtgaagtcgnaatcgctagtaatcgtggntcanaatgccacggtgaatacgttcccgggccttgtacacaccgcccgtcacaccatgggagtgggttgcaaagaagtnntagcttaaccttcgggaggcgcttacactttgtgatc	TGCAAGTCGAGCGGTAGCACAGAGAGCTTGCTCTCGGGTGACGAGCGGCGGACGGGTGAGTAATGTCTGGGAAACTGCCTGATGGAGGGGG-ATAACTACTGGAAACGGTAGCTAATACCGCATAACGTCGCAAGACCAAAGTGGGGGACCTT-CGGGCCTCATGCCATCAGATGTGCCCAGATGGGATTAGCTAGTAGGTGGGGTAATGGCTCACCTAGGCGACGATCCCTAGCTGGTCTGAGAGGATGACCAGCCACACTGGAACTGAGACACGGTCCAGACTCCTACGGGAGGCAGCAGTGGGGAATATTGCACAATGGGCGCAAGCCTGATGCAGCCATGCCGCGTGTATGAAGAAGGCCTTCGGGTTGTAAAGTACTTTCAGCGAGGAGGAAGGCGTTAAGGTTAATAACCTTGGCGATTGACGTTACTCGCAGAAGAAGCACCGGCTAACTCCGTGCCAGCAGCCGCGGTAATACGGAGGGTGCAAGCGTTAATCGGAATTACTGGGCGTAAAGCGCACGCAGGCGGTTTGTTAAGTCAGATGTGAAATCCCCGGGCTCAACCTGGGAACTGCATTTGAAACTGGCAAGCTTGAGTCTTGTAGAGGGGGGTAGAATTCCAGGTGTAGCGGTGAAATGCGTAGAGATCTGGAGGAATACCGGTGGCGAAGGCGGCCCCCTGGACAAAGACTGACGCTCAGGTGCGAAAGCGTGGGGAGCAAACAGGATTAGATACCCTGGTAGTCCACGCTGTAAACGATGTCGACTTGGAGGTTGTTCCCTTGAGGAGTGGCTTCCGGAGCTAACGCGTTAAGTCGACCGCCTGGGGAGTACGGCCGCAAGGTTAAAACTCAAATGAATTGACGGGGGCCCGCACAAGCGGTGGAGCATGTGGTTTAATTCGATGCAACGCGAAGAACCTTACCTACTCTTGACATCCAGAGAACTTAGCAGAGATGCTTTGGTGCCTTCGGGAACTCTGAGACAGGTGCTGCATGGCTGTCGTCAGCTCGTGTTGTGAAATGTTGGGTTAAGTCCCGCAACGAGCGCAACCCTTATCCTTTGTTGCCAGCGATTCGGTCGGGAACTCAAAGGAGACTGCCAGTGATAAACTGGAGGAAGGTGGGGATGACGTCAAGTCATCATGGCCCTTACGAGTAGGGCTACACACGTGCTACAATGGCATATACAAAGAGAAGCGACCTCGCGAGAGCAAGCGGACCTCATAAAGTATGTCGTAGTCCGGATTGGAGTCTGCAACTCGACTCCATGAAGTCGGAATCGCTAGTAATCGTAGATCAGAATGCTACGGTGAATACGTTCCCGGGCCTTGTACACACCGCCCGTCACACCATGGGAGTGGGTTGCAAAAGAAGTAGGTAGCTTAACCTTCGGGAGGGCGCTTACCACTTTGTGAT	CP162956	575	Raoultella planticola strain CXW224 chromosome, complete genome	0	2396	96.835
Woodruff02_WOUb2_R2-16S-rRNA-seqF	gi|2781803082|gb|CP162956.1|	5772403	1	1418	1422	39	6	6	tgcaagtcgaacggtagcacagagagcttgctctcggntgacgagtggcggacgggtgagtaatgtctgggaaactgcctgatggaggggggataactactggaaacggtagctantaccgcataacgtcgcaagaccaaagtgggggacctttcgggcctcatgccatcagatgtgcccagatgggattagcttgtaggtgaggtaatggctcacctaggngacgatccctagctggtctgagaggatgaccagccacactggaactnngacacggtccagactcctacgggaggcagcagtggggaatattgcacaatgggcgcaagcctgatgcagccatgccgcgtgtatgaagaaggccttcgggttgtaaagtactttcagcgaggaggaaggtgttgaggttaataacctcagcaattgacgttactcgcagaagaagcaccggctaactccgtgccagcagccgcggtaatacggagggtgcaagcgttaatcggaattactgggcgtaaagcgcacgcaggcggtctgttaagtcagatgtgaaatccccgggctcaacctgggaactgcatttgaaactggcaggcttgagtcttgtagaggggggtagaattccaggtgtagcggtgaaatgcgtagagatctggaggaataccggtggcgaaggcggccccctggacaaagactgacGctcaggtgcgaaagcgtggggagcaaacaggattagataccctggtagtccacgctgtaaacgatgtcgacttggaggttgttcccttgaggagtggcttccggagctaacgcgttaagtcgaccgcctggggagtacggccgcaaggttaaaactcaaatgaattgacgggggcccgcacaagcggtggagcatgtggtttaattcgatgcaacgcgaagaaccttacctggtcttgacatccacggaattcagcagagatgctttagtgccttcgggaaccgtgagacaggtgctgcatggctgtcgtcagctcgtgttgtgaaatgttgggttaagtcccgcaacgagcgcaacccttatcctttgttgccagcgntncggncgggaactcaaaggagactgccagtgataaactggaggaaggtggggatgacgtcaagtcatcatggcccttacgaccagggctacacacgtgctacaatggcatatacaaagagaagcgacctcgcgagagcaagcggacctcataaagtatgtcgtagtccggatcggagtctgcaactcgactccgtgaagtcgnaatcgctagtaatcgtggntcanaatgccacggtgaatacgttcccgggccttgtacacaccgcccgtcacaccatgggagtgggttgcaaagaagtnntagcttaaccttcgggaggcgcttacactttgtgatc	TGCAAGTCGAGCGGTAGCACAGAGAGCTTGCTCTCGGGTGACGAGCGGCGGACGGGTGAGTAATGTCTGGGAAACTGCCTGATGGAGGGGG-ATAACTACTGGAAACGGTAGCTAATACCGCATAACGTCGCAAGACCAAAGTGGGGGACCTT-CGGGCCTCATGCCATCAGATGTGCCCAGATGGGATTAGCTAGTAGGTGGGGTAATGGCTCACCTAGGCGACGATCCCTAGCTGGTCTGAGAGGATGACCAGCCACACTGGAACTGAGACACGGTCCAGACTCCTACGGGAGGCAGCAGTGGGGAATATTGCACAATGGGCGCAAGCCTGATGCAGCCATGCCGCGTGTATGAAGAAGGCCTTCGGGTTGTAAAGTACTTTCAGCGAGGAGGAAGGCGTTAAGGTTAATAACCTTGGCGATTGACGTTACTCGCAGAAGAAGCACCGGCTAACTCCGTGCCAGCAGCCGCGGTAATACGGAGGGTGCAAGCGTTAATCGGAATTACTGGGCGTAAAGCGCACGCAGGCGGTTTGTTAAGTCAGATGTGAAATCCCCGGGCTCAACCTGGGAACTGCATTTGAAACTGGCAAGCTTGAGTCTTGTAGAGGGGGGTAGAATTCCAGGTGTAGCGGTGAAATGCGTAGAGATCTGGAGGAATACCGGTGGCGAAGGCGGCCCCCTGGACAAAGACTGACGCTCAGGTGCGAAAGCGTGGGGAGCAAACAGGATTAGATACCCTGGTAGTCCACGCTGTAAACGATGTCGACTTGGAGGTTGTTCCCTTGAGGAGTGGCTTCCGGAGCTAACGCGTTAAGTCGACCGCCTGGGGAGTACGGCCGCAAGGTTAAAACTCAAATGAATTGACGGGGGCCCGCACAAGCGGTGGAGCATGTGGTTTAATTCGATGCAACGCGAAGAACCTTACCTACTCTTGACATCCAGAGAACTTAGCAGAGATGCTTTGGTGCCTTCGGGAACTCTGAGACAGGTGCTGCATGGCTGTCGTCAGCTCGTGTTGTGAAATGTTGGGTTAAGTCCCGCAACGAGCGCAACCCTTATCCTTTGTTGCCAGCGATTCGGTCGGGAACTCAAAGGAGACTGCCAGTGATAAACTGGAGGAAGGTGGGGATGACGTCAAGTCATCATGGCCCTTACGAGTAGGGCTACACACGTGCTACAATGGCATATACAAAGAGAAGCGACCTCGCGAGAGCAAGCGGACCTCATAAAGTATGTCGTAGTCCGGATTGGAGTCTGCAACTCGACTCCATGAAGTCGGAATCGCTAGTAATCGTAGATCAGAATGCTACGGTGAATACGTTCCCGGGCCTTGTACACACCGCCCGTCACACCATGGGAGTGGGTTGCAAAAGAAGTAGGTAGCTTAACCTTCGGGAGGGCGCTTACCACTTTGTGAT	CP162956	575	Raoultella planticola strain CXW224 chromosome, complete genome	0	2396	96.835
Woodruff02_WOUb2_R2-16S-rRNA-seqF	gi|2781803082|gb|CP162956.1|	5772403	1	1418	1422	39	6	6	tgcaagtcgaacggtagcacagagagcttgctctcggntgacgagtggcggacgggtgagtaatgtctgggaaactgcctgatggaggggggataactactggaaacggtagctantaccgcataacgtcgcaagaccaaagtgggggacctttcgggcctcatgccatcagatgtgcccagatgggattagcttgtaggtgaggtaatggctcacctaggngacgatccctagctggtctgagaggatgaccagccacactggaactnngacacggtccagactcctacgggaggcagcagtggggaatattgcacaatgggcgcaagcctgatgcagccatgccgcgtgtatgaagaaggccttcgggttgtaaagtactttcagcgaggaggaaggtgttgaggttaataacctcagcaattgacgttactcgcagaagaagcaccggctaactccgtgccagcagccgcggtaatacggagggtgcaagcgttaatcggaattactgggcgtaaagcgcacgcaggcggtctgttaagtcagatgtgaaatccccgggctcaacctgggaactgcatttgaaactggcaggcttgagtcttgtagaggggggtagaattccaggtgtagcggtgaaatgcgtagagatctggaggaataccggtggcgaaggcggccccctggacaaagactgacGctcaggtgcgaaagcgtggggagcaaacaggattagataccctggtagtccacgctgtaaacgatgtcgacttggaggttgttcccttgaggagtggcttccggagctaacgcgttaagtcgaccgcctggggagtacggccgcaaggttaaaactcaaatgaattgacgggggcccgcacaagcggtggagcatgtggtttaattcgatgcaacgcgaagaaccttacctggtcttgacatccacggaattcagcagagatgctttagtgccttcgggaaccgtgagacaggtgctgcatggctgtcgtcagctcgtgttgtgaaatgttgggttaagtcccgcaacgagcgcaacccttatcctttgttgccagcgntncggncgggaactcaaaggagactgccagtgataaactggaggaaggtggggatgacgtcaagtcatcatggcccttacgaccagggctacacacgtgctacaatggcatatacaaagagaagcgacctcgcgagagcaagcggacctcataaagtatgtcgtagtccggatcggagtctgcaactcgactccgtgaagtcgnaatcgctagtaatcgtggntcanaatgccacggtgaatacgttcccgggccttgtacacaccgcccgtcacaccatgggagtgggttgcaaagaagtnntagcttaaccttcgggaggcgcttacactttgtgatc	TGCAAGTCGAGCGGTAGCACAGAGAGCTTGCTCTCGGGTGACGAGCGGCGGACGGGTGAGTAATGTCTGGGAAACTGCCTGATGGAGGGGG-ATAACTACTGGAAACGGTAGCTAATACCGCATAACGTCGCAAGACCAAAGTGGGGGACCTT-CGGGCCTCATGCCATCAGATGTGCCCAGATGGGATTAGCTAGTAGGTGGGGTAATGGCTCACCTAGGCGACGATCCCTAGCTGGTCTGAGAGGATGACCAGCCACACTGGAACTGAGACACGGTCCAGACTCCTACGGGAGGCAGCAGTGGGGAATATTGCACAATGGGCGCAAGCCTGATGCAGCCATGCCGCGTGTATGAAGAAGGCCTTCGGGTTGTAAAGTACTTTCAGCGAGGAGGAAGGCGTTAAGGTTAATAACCTTGGCGATTGACGTTACTCGCAGAAGAAGCACCGGCTAACTCCGTGCCAGCAGCCGCGGTAATACGGAGGGTGCAAGCGTTAATCGGAATTACTGGGCGTAAAGCGCACGCAGGCGGTTTGTTAAGTCAGATGTGAAATCCCCGGGCTCAACCTGGGAACTGCATTTGAAACTGGCAAGCTTGAGTCTTGTAGAGGGGGGTAGAATTCCAGGTGTAGCGGTGAAATGCGTAGAGATCTGGAGGAATACCGGTGGCGAAGGCGGCCCCCTGGACAAAGACTGACGCTCAGGTGCGAAAGCGTGGGGAGCAAACAGGATTAGATACCCTGGTAGTCCACGCTGTAAACGATGTCGACTTGGAGGTTGTTCCCTTGAGGAGTGGCTTCCGGAGCTAACGCGTTAAGTCGACCGCCTGGGGAGTACGGCCGCAAGGTTAAAACTCAAATGAATTGACGGGGGCCCGCACAAGCGGTGGAGCATGTGGTTTAATTCGATGCAACGCGAAGAACCTTACCTACTCTTGACATCCAGAGAACTTAGCAGAGATGCTTTGGTGCCTTCGGGAACTCTGAGACAGGTGCTGCATGGCTGTCGTCAGCTCGTGTTGTGAAATGTTGGGTTAAGTCCCGCAACGAGCGCAACCCTTATCCTTTGTTGCCAGCGATTCGGTCGGGAACTCAAAGGAGACTGCCAGTGATAAACTGGAGGAAGGTGGGGATGACGTCAAGTCATCATGGCCCTTACGAGTAGGGCTACACACGTGCTACAATGGCATATACAAAGAGAAGCGACCTCGCGAGAGCAAGCGGACCTCATAAAGTATGTCGTAGTCCGGATTGGAGTCTGCAACTCGACTCCATGAAGTCGGAATCGCTAGTAATCGTAGATCAGAATGCTACGGTGAATACGTTCCCGGGCCTTGTACACACCGCCCGTCACACCATGGGAGTGGGTTGCAAAAGAAGTAGGTAGCTTAACCTTCGGGAGGGCGCTTACCACTTTGTGAT	CP162956	575	Raoultella planticola strain CXW224 chromosome, complete genome	0	2396	96.835
Woodruff02_WOUb2_R2-16S-rRNA-seqF	gi|2781803082|gb|CP162956.1|	5772403	1	1418	1422	39	6	6	tgcaagtcgaacggtagcacagagagcttgctctcggntgacgagtggcggacgggtgagtaatgtctgggaaactgcctgatggaggggggataactactggaaacggtagctantaccgcataacgtcgcaagaccaaagtgggggacctttcgggcctcatgccatcagatgtgcccagatgggattagcttgtaggtgaggtaatggctcacctaggngacgatccctagctggtctgagaggatgaccagccacactggaactnngacacggtccagactcctacgggaggcagcagtggggaatattgcacaatgggcgcaagcctgatgcagccatgccgcgtgtatgaagaaggccttcgggttgtaaagtactttcagcgaggaggaaggtgttgaggttaataacctcagcaattgacgttactcgcagaagaagcaccggctaactccgtgccagcagccgcggtaatacggagggtgcaagcgttaatcggaattactgggcgtaaagcgcacgcaggcggtctgttaagtcagatgtgaaatccccgggctcaacctgggaactgcatttgaaactggcaggcttgagtcttgtagaggggggtagaattccaggtgtagcggtgaaatgcgtagagatctggaggaataccggtggcgaaggcggccccctggacaaagactgacGctcaggtgcgaaagcgtggggagcaaacaggattagataccctggtagtccacgctgtaaacgatgtcgacttggaggttgttcccttgaggagtggcttccggagctaacgcgttaagtcgaccgcctggggagtacggccgcaaggttaaaactcaaatgaattgacgggggcccgcacaagcggtggagcatgtggtttaattcgatgcaacgcgaagaaccttacctggtcttgacatccacggaattcagcagagatgctttagtgccttcgggaaccgtgagacaggtgctgcatggctgtcgtcagctcgtgttgtgaaatgttgggttaagtcccgcaacgagcgcaacccttatcctttgttgccagcgntncggncgggaactcaaaggagactgccagtgataaactggaggaaggtggggatgacgtcaagtcatcatggcccttacgaccagggctacacacgtgctacaatggcatatacaaagagaagcgacctcgcgagagcaagcggacctcataaagtatgtcgtagtccggatcggagtctgcaactcgactccgtgaagtcgnaatcgctagtaatcgtggntcanaatgccacggtgaatacgttcccgggccttgtacacaccgcccgtcacaccatgggagtgggttgcaaagaagtnntagcttaaccttcgggaggcgcttacactttgtgatc	TGCAAGTCGAGCGGTAGCACAGAGAGCTTGCTCTCGGGTGACGAGCGGCGGACGGGTGAGTAATGTCTGGGAAACTGCCTGATGGAGGGGG-ATAACTACTGGAAACGGTAGCTAATACCGCATAACGTCGCAAGACCAAAGTGGGGGACCTT-CGGGCCTCATGCCATCAGATGTGCCCAGATGGGATTAGCTAGTAGGTGGGGTAATGGCTCACCTAGGCGACGATCCCTAGCTGGTCTGAGAGGATGACCAGCCACACTGGAACTGAGACACGGTCCAGACTCCTACGGGAGGCAGCAGTGGGGAATATTGCACAATGGGCGCAAGCCTGATGCAGCCATGCCGCGTGTATGAAGAAGGCCTTCGGGTTGTAAAGTACTTTCAGCGAGGAGGAAGGCGTTAAGGTTAATAACCTTGGCGATTGACGTTACTCGCAGAAGAAGCACCGGCTAACTCCGTGCCAGCAGCCGCGGTAATACGGAGGGTGCAAGCGTTAATCGGAATTACTGGGCGTAAAGCGCACGCAGGCGGTTTGTTAAGTCAGATGTGAAATCCCCGGGCTCAACCTGGGAACTGCATTTGAAACTGGCAAGCTTGAGTCTTGTAGAGGGGGGTAGAATTCCAGGTGTAGCGGTGAAATGCGTAGAGATCTGGAGGAATACCGGTGGCGAAGGCGGCCCCCTGGACAAAGACTGACGCTCAGGTGCGAAAGCGTGGGGAGCAAACAGGATTAGATACCCTGGTAGTCCACGCTGTAAACGATGTCGACTTGGAGGTTGTTCCCTTGAGGAGTGGCTTCCGGAGCTAACGCGTTAAGTCGACCGCCTGGGGAGTACGGCCGCAAGGTTAAAACTCAAATGAATTGACGGGGGCCCGCACAAGCGGTGGAGCATGTGGTTTAATTCGATGCAACGCGAAGAACCTTACCTACTCTTGACATCCAGAGAACTTAGCAGAGATGCTTTGGTGCCTTCGGGAACTCTGAGACAGGTGCTGCATGGCTGTCGTCAGCTCGTGTTGTGAAATGTTGGGTTAAGTCCCGCAACGAGCGCAACCCTTATCCTTTGTTGCCAGCGATTCGGTCGGGAACTCAAAGGAGACTGCCAGTGATAAACTGGAGGAAGGTGGGGATGACGTCAAGTCATCATGGCCCTTACGAGTAGGGCTACACACGTGCTACAATGGCATATACAAAGAGAAGCGACCTCGCGAGAGCAAGCGGACCTCATAAAGTATGTCGTAGTCCGGATTGGAGTCTGCAACTCGACTCCATGAAGTCGGAATCGCTAGTAATCGTAGATCAGAATGCTACGGTGAATACGTTCCCGGGCCTTGTACACACCGCCCGTCACACCATGGGAGTGGGTTGCAAAAGAAGTAGGTAGCTTAACCTTCGGGAGGGCGCTTACCACTTTGTGAT	CP162956	575	Raoultella planticola strain CXW224 chromosome, complete genome	0	2396	96.835
Woodruff02_WOUb2_R2-16S-rRNA-seqF	gi|2781803082|gb|CP162956.1|	5772403	1	1418	1422	39	6	6	tgcaagtcgaacggtagcacagagagcttgctctcggntgacgagtggcggacgggtgagtaatgtctgggaaactgcctgatggaggggggataactactggaaacggtagctantaccgcataacgtcgcaagaccaaagtgggggacctttcgggcctcatgccatcagatgtgcccagatgggattagcttgtaggtgaggtaatggctcacctaggngacgatccctagctggtctgagaggatgaccagccacactggaactnngacacggtccagactcctacgggaggcagcagtggggaatattgcacaatgggcgcaagcctgatgcagccatgccgcgtgtatgaagaaggccttcgggttgtaaagtactttcagcgaggaggaaggtgttgaggttaataacctcagcaattgacgttactcgcagaagaagcaccggctaactccgtgccagcagccgcggtaatacggagggtgcaagcgttaatcggaattactgggcgtaaagcgcacgcaggcggtctgttaagtcagatgtgaaatccccgggctcaacctgggaactgcatttgaaactggcaggcttgagtcttgtagaggggggtagaattccaggtgtagcggtgaaatgcgtagagatctggaggaataccggtggcgaaggcggccccctggacaaagactgacGctcaggtgcgaaagcgtggggagcaaacaggattagataccctggtagtccacgctgtaaacgatgtcgacttggaggttgttcccttgaggagtggcttccggagctaacgcgttaagtcgaccgcctggggagtacggccgcaaggttaaaactcaaatgaattgacgggggcccgcacaagcggtggagcatgtggtttaattcgatgcaacgcgaagaaccttacctggtcttgacatccacggaattcagcagagatgctttagtgccttcgggaaccgtgagacaggtgctgcatggctgtcgtcagctcgtgttgtgaaatgttgggttaagtcccgcaacgagcgcaacccttatcctttgttgccagcgntncggncgggaactcaaaggagactgccagtgataaactggaggaaggtggggatgacgtcaagtcatcatggcccttacgaccagggctacacacgtgctacaatggcatatacaaagagaagcgacctcgcgagagcaagcggacctcataaagtatgtcgtagtccggatcggagtctgcaactcgactccgtgaagtcgnaatcgctagtaatcgtggntcanaatgccacggtgaatacgttcccgggccttgtacacaccgcccgtcacaccatgggagtgggttgcaaagaagtnntagcttaaccttcgggaggcgcttacactttgtgatc	TGCAAGTCGAGCGGTAGCACAGAGAGCTTGCTCTCGGGTGACGAGCGGCGGACGGGTGAGTAATGTCTGGGAAACTGCCTGATGGAGGGGG-ATAACTACTGGAAACGGTAGCTAATACCGCATAACGTCGCAAGACCAAAGTGGGGGACCTT-CGGGCCTCATGCCATCAGATGTGCCCAGATGGGATTAGCTAGTAGGTGGGGTAATGGCTCACCTAGGCGACGATCCCTAGCTGGTCTGAGAGGATGACCAGCCACACTGGAACTGAGACACGGTCCAGACTCCTACGGGAGGCAGCAGTGGGGAATATTGCACAATGGGCGCAAGCCTGATGCAGCCATGCCGCGTGTATGAAGAAGGCCTTCGGGTTGTAAAGTACTTTCAGCGAGGAGGAAGGCGTTAAGGTTAATAACCTTGGCGATTGACGTTACTCGCAGAAGAAGCACCGGCTAACTCCGTGCCAGCAGCCGCGGTAATACGGAGGGTGCAAGCGTTAATCGGAATTACTGGGCGTAAAGCGCACGCAGGCGGTTTGTTAAGTCAGATGTGAAATCCCCGGGCTCAACCTGGGAACTGCATTTGAAACTGGCAAGCTTGAGTCTTGTAGAGGGGGGTAGAATTCCAGGTGTAGCGGTGAAATGCGTAGAGATCTGGAGGAATACCGGTGGCGAAGGCGGCCCCCTGGACAAAGACTGACGCTCAGGTGCGAAAGCGTGGGGAGCAAACAGGATTAGATACCCTGGTAGTCCACGCTGTAAACGATGTCGACTTGGAGGTTGTTCCCTTGAGGAGTGGCTTCCGGAGCTAACGCGTTAAGTCGACCGCCTGGGGAGTACGGCCGCAAGGTTAAAACTCAAATGAATTGACGGGGGCCCGCACAAGCGGTGGAGCATGTGGTTTAATTCGATGCAACGCGAAGAACCTTACCTACTCTTGACATCCAGAGAACTTAGCAGAGATGCTTTGGTGCCTTCGGGAACTCTGAGACAGGTGCTGCATGGCTGTCGTCAGCTCGTGTTGTGAAATGTTGGGTTAAGTCCCGCAACGAGCGCAACCCTTATCCTTTGTTGCCAGCGATTCGGTCGGGAACTCAAAGGAGACTGCCAGTGATAAACTGGAGGAAGGTGGGGATGACGTCAAGTCATCATGGCCCTTACGAGTAGGGCTACACACGTGCTACAATGGCATATACAAAGAGAAGCGACCTCGCGAGAGCAAGCGGACCTCATAAAGTATGTCGTAGTCCGGATTGGAGTCTGCAACTCGACTCCATGAAGTCGGAATCGCTAGTAATCGTAGATCAGAATGCTACGGTGAATACGTTCCCGGGCCTTGTACACACCGCCCGTCACACCATGGGAGTGGGTTGCAAAAGAAGTAGGTAGCTTAACCTTCGGGAGGGCGCTTACCACTTTGTGAT	CP162956	575	Raoultella planticola strain CXW224 chromosome, complete genome	0	2396	96.835
Woodruff02_WOUb2_R2-16S-rRNA-seqF	gi|2781803082|gb|CP162956.1|	5772403	1	1418	1422	39	6	6	tgcaagtcgaacggtagcacagagagcttgctctcggntgacgagtggcggacgggtgagtaatgtctgggaaactgcctgatggaggggggataactactggaaacggtagctantaccgcataacgtcgcaagaccaaagtgggggacctttcgggcctcatgccatcagatgtgcccagatgggattagcttgtaggtgaggtaatggctcacctaggngacgatccctagctggtctgagaggatgaccagccacactggaactnngacacggtccagactcctacgggaggcagcagtggggaatattgcacaatgggcgcaagcctgatgcagccatgccgcgtgtatgaagaaggccttcgggttgtaaagtactttcagcgaggaggaaggtgttgaggttaataacctcagcaattgacgttactcgcagaagaagcaccggctaactccgtgccagcagccgcggtaatacggagggtgcaagcgttaatcggaattactgggcgtaaagcgcacgcaggcggtctgttaagtcagatgtgaaatccccgggctcaacctgggaactgcatttgaaactggcaggcttgagtcttgtagaggggggtagaattccaggtgtagcggtgaaatgcgtagagatctggaggaataccggtggcgaaggcggccccctggacaaagactgacGctcaggtgcgaaagcgtggggagcaaacaggattagataccctggtagtccacgctgtaaacgatgtcgacttggaggttgttcccttgaggagtggcttccggagctaacgcgttaagtcgaccgcctggggagtacggccgcaaggttaaaactcaaatgaattgacgggggcccgcacaagcggtggagcatgtggtttaattcgatgcaacgcgaagaaccttacctggtcttgacatccacggaattcagcagagatgctttagtgccttcgggaaccgtgagacaggtgctgcatggctgtcgtcagctcgtgttgtgaaatgttgggttaagtcccgcaacgagcgcaacccttatcctttgttgccagcgntncggncgggaactcaaaggagactgccagtgataaactggaggaaggtggggatgacgtcaagtcatcatggcccttacgaccagggctacacacgtgctacaatggcatatacaaagagaagcgacctcgcgagagcaagcggacctcataaagtatgtcgtagtccggatcggagtctgcaactcgactccgtgaagtcgnaatcgctagtaatcgtggntcanaatgccacggtgaatacgttcccgggccttgtacacaccgcccgtcacaccatgggagtgggttgcaaagaagtnntagcttaaccttcgggaggcgcttacactttgtgatc	TGCAAGTCGAGCGGTAGCACAGAGAGCTTGCTCTCGGGTGACGAGCGGCGGACGGGTGAGTAATGTCTGGGAAACTGCCTGATGGAGGGGG-ATAACTACTGGAAACGGTAGCTAATACCGCATAACGTCGCAAGACCAAAGTGGGGGACCTT-CGGGCCTCATGCCATCAGATGTGCCCAGATGGGATTAGCTAGTAGGTGGGGTAATGGCTCACCTAGGCGACGATCCCTAGCTGGTCTGAGAGGATGACCAGCCACACTGGAACTGAGACACGGTCCAGACTCCTACGGGAGGCAGCAGTGGGGAATATTGCACAATGGGCGCAAGCCTGATGCAGCCATGCCGCGTGTATGAAGAAGGCCTTCGGGTTGTAAAGTACTTTCAGCGAGGAGGAAGGCGTTAAGGTTAATAACCTTGGCGATTGACGTTACTCGCAGAAGAAGCACCGGCTAACTCCGTGCCAGCAGCCGCGGTAATACGGAGGGTGCAAGCGTTAATCGGAATTACTGGGCGTAAAGCGCACGCAGGCGGTTTGTTAAGTCAGATGTGAAATCCCCGGGCTCAACCTGGGAACTGCATTTGAAACTGGCAAGCTTGAGTCTTGTAGAGGGGGGTAGAATTCCAGGTGTAGCGGTGAAATGCGTAGAGATCTGGAGGAATACCGGTGGCGAAGGCGGCCCCCTGGACAAAGACTGACGCTCAGGTGCGAAAGCGTGGGGAGCAAACAGGATTAGATACCCTGGTAGTCCACGCTGTAAACGATGTCGACTTGGAGGTTGTTCCCTTGAGGAGTGGCTTCCGGAGCTAACGCGTTAAGTCGACCGCCTGGGGAGTACGGCCGCAAGGTTAAAACTCAAATGAATTGACGGGGGCCCGCACAAGCGGTGGAGCATGTGGTTTAATTCGATGCAACGCGAAGAACCTTACCTACTCTTGACATCCAGAGAACTTAGCAGAGATGCTTTGGTGCCTTCGGGAACTCTGAGACAGGTGCTGCATGGCTGTCGTCAGCTCGTGTTGTGAAATGTTGGGTTAAGTCCCGCAACGAGCGCAACCCTTATCCTTTGTTGCCAGCGATTCGGTCGGGAACTCAAAGGAGACTGCCAGTGATAAACTGGAGGAAGGTGGGGATGACGTCAAGTCATCATGGCCCTTACGAGTAGGGCTACACACGTGCTACAATGGCATATACAAAGAGAAGCGACCTCGCGAGAGCAAGCGGACCTCATAAAGTATGTCGTAGTCCGGATTGGAGTCTGCAACTCGACTCCATGAAGTCGGAATCGCTAGTAATCGTAGATCAGAATGCTACGGTGAATACGTTCCCGGGCCTTGTACACACCGCCCGTCACACCATGGGAGTGGGTTGCAAAAGAAGTAGGTAGCTTAACCTTCGGGAGGGCGCTTACCACTTTGTGAT	CP162956	575	Raoultella planticola strain CXW224 chromosome, complete genome	0	2396	96.835
Woodruff02_WOUb2_R2-16S-rRNA-seqF	gi|2781781235|gb|CP162949.1|	5772597	1	1418	1422	39	6	6	tgcaagtcgaacggtagcacagagagcttgctctcggntgacgagtggcggacgggtgagtaatgtctgggaaactgcctgatggaggggggataactactggaaacggtagctantaccgcataacgtcgcaagaccaaagtgggggacctttcgggcctcatgccatcagatgtgcccagatgggattagcttgtaggtgaggtaatggctcacctaggngacgatccctagctggtctgagaggatgaccagccacactggaactnngacacggtccagactcctacgggaggcagcagtggggaatattgcacaatgggcgcaagcctgatgcagccatgccgcgtgtatgaagaaggccttcgggttgtaaagtactttcagcgaggaggaaggtgttgaggttaataacctcagcaattgacgttactcgcagaagaagcaccggctaactccgtgccagcagccgcggtaatacggagggtgcaagcgttaatcggaattactgggcgtaaagcgcacgcaggcggtctgttaagtcagatgtgaaatccccgggctcaacctgggaactgcatttgaaactggcaggcttgagtcttgtagaggggggtagaattccaggtgtagcggtgaaatgcgtagagatctggaggaataccggtggcgaaggcggccccctggacaaagactgacGctcaggtgcgaaagcgtggggagcaaacaggattagataccctggtagtccacgctgtaaacgatgtcgacttggaggttgttcccttgaggagtggcttccggagctaacgcgttaagtcgaccgcctggggagtacggccgcaaggttaaaactcaaatgaattgacgggggcccgcacaagcggtggagcatgtggtttaattcgatgcaacgcgaagaaccttacctggtcttgacatccacggaattcagcagagatgctttagtgccttcgggaaccgtgagacaggtgctgcatggctgtcgtcagctcgtgttgtgaaatgttgggttaagtcccgcaacgagcgcaacccttatcctttgttgccagcgntncggncgggaactcaaaggagactgccagtgataaactggaggaaggtggggatgacgtcaagtcatcatggcccttacgaccagggctacacacgtgctacaatggcatatacaaagagaagcgacctcgcgagagcaagcggacctcataaagtatgtcgtagtccggatcggagtctgcaactcgactccgtgaagtcgnaatcgctagtaatcgtggntcanaatgccacggtgaatacgttcccgggccttgtacacaccgcccgtcacaccatgggagtgggttgcaaagaagtnntagcttaaccttcgggaggcgcttacactttgtgatc	TGCAAGTCGAGCGGTAGCACAGAGAGCTTGCTCTCGGGTGACGAGCGGCGGACGGGTGAGTAATGTCTGGGAAACTGCCTGATGGA-GGGGGATAACTACTGGAAACGGTAGCTAATACCGCATAACGTCGCAAGACCAAAGTGGGGGACC-TTCGGGCCTCATGCCATCAGATGTGCCCAGATGGGATTAGCTAGTAGGTGGGGTAATGGCTCACCTAGGCGACGATCCCTAGCTGGTCTGAGAGGATGACCAGCCACACTGGAACTGAGACACGGTCCAGACTCCTACGGGAGGCAGCAGTGGGGAATATTGCACAATGGGCGCAAGCCTGATGCAGCCATGCCGCGTGTATGAAGAAGGCCTTCGGGTTGTAAAGTACTTTCAGCGAGGAGGAAGGCGTTAAGGTTAATAACCTTGGCGATTGACGTTACTCGCAGAAGAAGCACCGGCTAACTCCGTGCCAGCAGCCGCGGTAATACGGAGGGTGCAAGCGTTAATCGGAATTACTGGGCGTAAAGCGCACGCAGGCGGTTTGTTAAGTCAGATGTGAAATCCCCGGGCTCAACCTGGGAACTGCATTTGAAACTGGCAAGCTTGAGTCTTGTAGAGGGGGGTAGAATTCCAGGTGTAGCGGTGAAATGCGTAGAGATCTGGAGGAATACCGGTGGCGAAGGCGGCCCCCTGGACAAAGACTGACGCTCAGGTGCGAAAGCGTGGGGAGCAAACAGGATTAGATACCCTGGTAGTCCACGCTGTAAACGATGTCGACTTGGAGGTTGTTCCCTTGAGGAGTGGCTTCCGGAGCTAACGCGTTAAGTCGACCGCCTGGGGAGTACGGCCGCAAGGTTAAAACTCAAATGAATTGACGGGGGCCCGCACAAGCGGTGGAGCATGTGGTTTAATTCGATGCAACGCGAAGAACCTTACCTACTCTTGACATCCAGAGAACTTAGCAGAGATGCTTTGGTGCCTTCGGGAACTCTGAGACAGGTGCTGCATGGCTGTCGTCAGCTCGTGTTGTGAAATGTTGGGTTAAGTCCCGCAACGAGCGCAACCCTTATCCTTTGTTGCCAGCGATTCGGTCGGGAACTCAAAGGAGACTGCCAGTGATAAACTGGAGGAAGGTGGGGATGACGTCAAGTCATCATGGCCCTTACGAGTAGGGCTACACACGTGCTACAATGGCATATACAAAGAGAAGCGACCTCGCGAGAGCAAGCGGACCTCATAAAGTATGTCGTAGTCCGGATTGGAGTCTGCAACTCGACTCCATGAAGTCGGAATCGCTAGTAATCGTAGATCAGAATGCTACGGTGAATACGTTCCCGGGCCTTGTACACACCGCCCGTCACACCATGGGAGTGGGTTGCAAAAGAAGTAGGTAGCTTAACCTTCGGGAGGGCGCTTACCACTTTGTGAT	CP162949	575	Raoultella planticola strain CXW225 chromosome, complete genome	0	2396	96.835
[truncated: 2,709,865 more chars]
